# A role for tubulin in cellular quality control and proteostasis

**DOI:** 10.64898/2026.04.06.716648

**Authors:** Sreya Basu, Nuo Yu, Riccardo Viscusi, Wouter Dof, Mirjam van den Hout, Wilfred F.J. van IJcken, Karel Bezstarosti, Dick H. W. Dekkers, Jeroen Demmers, Niels Galjart

**Affiliations:** Department of Cell Biology, Erasmus University Medical Center Rotterdam, The Netherlands; Department of Clinical Pharmacy, Erasmus University Medical Center Rotterdam, The Netherlands; Center for Proteomics, Erasmus University Medical Center Rotterdam, The Netherlands; Center for Biomics, Erasmus University Medical Center Rotterdam, The Netherlands

## Abstract

Microtubules, stiff rods built up from tubulin dimers, form a cytoskeletal network whose structure, behaviour, and function have been extensively investigated, mainly from a mechanical perspective. Here, we describe a role for tubulin in the cellular stress response. We overexpressed tubulin dimers in a controlled fashion in 293F cells. Despite the engagement of autoregulation, a mechanism that degrades tubulin-encoding mRNAs when tubulin levels are high, a surplus of tubulin and microtubules is detected in overexpressing cells. This leads to altered microtubule behaviour, mitotic problems, deregulation of the cell cycle, and replication stress. Surprisingly, we also observe proteostasis defects in tubulin overexpressing cells, which we attribute to mitochondrial stress-related translation attenuation. Conversely, tubulin and microtubules are downregulated as part of the response to oxygen or glutamine deprivation. Together, our data link tubulin levels, and hence autoregulation, to cellular quality control and proteostasis. We propose that competitive interactions with key partners, including the mitochondrial protein import and general translation machinery, underlie the tubulin-mediated control of cellular homeostasis.

---

Microtubules (MTs), one of the three major cytoskeletal networks of eukaryotic cells, are dynamic structures composed of heterodimers of *α* and *β* tubulin ^1^. These building blocks assemble in a head-to-tail arrangement into MTs, with one end of the MT (the minus end) exposing alpha-tubulin, and the other end (the plus-end) beta-tubulin. Soluble tubulin dimers are GTP-bound; they undergo GTP hydrolysis upon incorporation into MTs, resulting in a MT lattice that mainly consists of GDP-tubulin, and MT ends where GTP-tubulin prevails. In cells MT minus-ends are often embedded, whereas MT plus ends display stochastic cycles of polymerisation and depolymerisation, a behaviour called dynamic instability ^2^. The concentration of soluble tubulin dictates in part the rate of MT assembly, and thereby also the frequencies of catastrophe (the conversion of MT growth to shrinkage) and rescue (the conversion of shrinkage to growth), two major parameters of dynamic MT behaviour. MT growth, behaviour, and organisation are furthermore controlled by a large network of MT-associated proteins (MAPs) ^3^.

The *α* and *β* tubulin genes in mammals have been duplicated several times, giving rise to multiple highly homologous tubulin isotypes that are expressed in a tissue- and cell type-specific manner and that confer subtle properties to the MT they are part of ^4^. To simultaneously control isotype mRNA levels cells have a post-transcriptional mechanism in place, called tubulin autoregulation, in which imbalances in tubulin concentration at the protein level influence all the different tubulin-encoding mRNAs ^5^. Autoregulation was discovered in studies with MT-active agents (MTAs), compounds that bind tubulin on various sites ^6^ and that deregulate MTs either by stabilising the network or by de-stabilising it ^7^. The best-known MT stabiliser is paclitaxel (PTX), or taxol. In contrast, colchicine and nocodazole depolymerise MTs. It was found that colchicine treatment, which leads to a sudden rise in soluble tubulin levels in cells, causes the rapid degradation of tubulin mRNAs, whereas treatment with PTX leads to tubulin mRNA stabilisation ^5, 8, 9^. A key factor in autoregulation is the protein TTC5 which recognises nascent translating *α* and *β* tubulin polypeptides at the ribosome exit tunnel, and initiates mRNA degradation when tubulin levels are high ^10^. Recognition of the tubulin nascent chain requires a conserved N-terminus found on all tubulins (MREC on *α* tubulin and MREI on *β* tubulin). TTC5 bound to tubulin and the ribosome subsequently recruits SCAPER, an elongated protein that engages the CCR4-NOT deadenylase to degrade tubulin mRNAs ^11^. TTC5 is constitutively active in cells but its activity is low in normal conditions ^12^. Physiological functions for autoregulation remain poorly characterised.

While tubulin and MTs have been intensively examined from a mechanical perspective, roles for tubulin beyond MT assembly have been less well studied. We have previously established a system in which mammalian *α* and *β* tubulin are transiently co-expressed in equimolar amounts in cells, and we provided evidence that this “dual tubulin” approach gives rise to functional recombinant tubulins and MTs ^13^. Using the tagged dual tubulins, we performed affinity-based pull downs coupled to mass spectrometry-based proteomics and reported on a vast array of tubulin-associated proteins (TAPs) ^13, 14^. Here, we generated a Doxycycline (Dox)-inducible cell line to allow co-expression of *α* / *β* tubulin in a controlled manner. We examined MT behaviour and dynamics in cells overexpressing *α* / *β* tubulin, as well as the consequences of a mild tubulin overexpression. We find that overexpression generates surplus tubulin, despite the activation of tubulin autoregulation, as well as an excess of MTs. This perturbs MT behaviour and multiple processes in cells, including the cell cycle, which results in genome maintenance problems. Surprisingly, tubulin overexpression also induces mitochondrial dysfunction, skews the proteome by translation attenuation, and affects other stress responses. Conversely, amino acid and oxygen deprivation in normal cells suppress tubulin and the MT network. Our data reveal an important role for tubulin in cellular homeostasis.

## Supplementary material for "A role for tubulin in cellular quality control and proteostasis": Table S1 (part 1 of 3)

### Sheet: Explanation
Sheet	Experiment	Results shown
1	None	Explanation
2	Normalised counts of the RNA-seq experiments	24 experiments
3	DESeq2 analysis to determine DEGs after 24 hr of Dox-induction	log2FoldChange, pvalue
4	Metascape analysis of DEGs after 24 hr of Dox-induction	Down in Dox, Up in Dox
5	GSEA of the complete RNA-seq dataset	Hallmark, C2, C5, and local +TIP dataset
6	DESeq2 analysis to determine DEGs after 48 hr of Dox-induction	log2FoldChange, pvalue
7	Proteomics analysis of Dox-induced and control cells	log2 Expression, FoldChanges, pvalues
8	K-means clustering analysis of proteomics dataset	Proteins in clusters, metascape of cluster 7
9	Metascape analysis of DEPs after 24 hr of Dox-induction	Up in Hypoxia, Up in Normoxia, Down in Dox, Up in Dox
10	IPA analysis of DEPs (stringent)	D20 vs C20, D2.5 vs C2.5
11	IPA analysis of extended dataset (relaxed)	D20 vs C20
12	IPA - specific pathways	Four ptahways
13	TAPs identified after ALFA pull down of HEK293F lysates	2 lists of TAPs and Metascape on 73 common TAPs
14	TAPs identified after biotin-steptavidin pull down of HeLa cell lysates	Overlapping and non-overlapping TAPs

### Sheet: RNA-Seq normalised counts
ID	Exp1_Ctrl_0hr_1	Exp1_Ctrl_0hr_2	Exp1_Dox_0hr_1	Exp1_Dox_0hr_2	Exp1_Ctrl_24hr_1	Exp1_Ctrl_24hr_2	Exp1_Dox_24hr_1	Exp1_Dox_24hr_2	Exp1_Ctrl_48hr_1	Exp1_Ctrl_48hr_2	Exp1_Dox_48hr_1	Exp1_Dox_48hr_2	Exp2_Ctrl_24hr_1	Exp2_Ctrl_24hr_2	Exp2_Ctrl_24hr_3	Exp2_Dox_24hr_1	Exp2_Dox_24hr_2	Exp2_Dox_24hr_3	Exp2_Ctrl_48hr_1	Exp2_Ctrl_48hr_2	Exp2_Ctrl_48hr_3	Exp2_Dox_48hr_1	Exp2_Dox_48hr_2	Exp2_Dox_48hr_3
A1BG	3.46896	2.93046	1.98713	2.64531	2.28419	4.86238	1.76307	3.04262	3.67851	2.43704	3.10625	2.58907	3.33757	3.31629	3.00032	2.92936	2.00467	2.3892	3.86341	5.25172	4.60318	3.53854	4.05215	4.81918
A1BG-AS1	7.79182	8.90196	7.62628	7.98992	6.41748	8.9982	6.73171	7.28056	6.53347	5.09563	6.49489	7.33569	9.68443	7.77424	7.81215	6.96413	7.36852	7.00091	9.32737	8.86227	8.31901	7.74375	8.21382	7.81039
A1CF	0.106737	0	0.0537062	0.161958	0.0543855	0	0.106852	0.0543325	0	0.166162	0.169432	0.0539389	0	0.0543653	0	0	0	0.0555628	0	0.273527	0	0.102566	0.164276	0
A2M	0.587055	0.608209	0.375943	0.215944	0.326313	0.558894	0.267131	0.543325	0.164709	0.443098	0.960114	0.593328	0.0547143	0.271827	0.339659	0.386896	0.650163	0.611191	0.496724	0.437643	0.720981	0.564115	0.766623	0.720107
A2M-AS1	0.37358	0.110583	0.429649	0.107972	0.380698	0.335337	0.267131	0.325995	0.109806	0	0.62125	0.107878	0.0547143	0.489288	0.11322	0.110542	0.162541	0.166688	0.220766	0.328232	0.61006	0.102566	0.328553	0.0553929
A2ML1	0.320212	0.0552917	0.161118	0.377901	0.271927	0.111779	0.160279	0.108665	0.384322	0.332324	0.338864	0.215756	0.109429	0.163096	0.169829	0.0552709	0.108361	0.38894	0.110383	0.164116	0.2773	0.153849	0.219035	0
A2ML1-AS1	0.160106	0.165875	0.161118	0.323916	0.326313	0.335337	0.213705	0.0543325	0.274516	0.276936	0.395341	0.377572	0.273572	0.489288	0.396268	0.442167	0.595983	0.555628	0.883065	0.656465	0.887361	0.82053	0.602347	1.21864
A2ML1-AS2	0	0	0	0	0	0	0	0	0	0	0	0	0	0	0	0	0	0	0	0	0	0	0	0
A2MP1	0	0	0	0	0	0	0	0	0	0	0	0.107878	0	0	0	0	0.0541803	0	0	0	0	0	0	0
A3GALT2	0	0.110583	0.107412	0	0	0.0558894	0.0534262	0	0	0	0	0	0.109429	0.0543653	0	0	0	0.111126	0	0	0	0.0512831	0.0547588	0
A4GALT	1.06737	2.04579	1.50377	2.86125	2.33857	3.29748	2.19048	2.66229	4.00793	4.59715	3.84046	4.36905	3.11872	2.28334	2.09456	3.0399	2.65483	2.72258	2.86996	3.17291	3.10576	4.82062	5.25684	4.20986
A4GNT	0	0	0	0	0	0	0	0	0	0	0	0	0	0	0	0	0	0	0.0551916	0	0	0.0512831	0	0
AA06	0	0	0	0	0	0	0	0	0	0	0	0	0	0	0	0	0	0	0	0	0	0	0	0
AAAS	101.934	107.598	104.512	109.375	97.0237	101.216	103.54	100.733	102.23	111.273	96.8586	102.106	99.3612	92.5298	97.199	103.578	100.288	105.569	76.7715	77.6817	76.3685	100.002	102.837	102.2
AACS	37.2513	36.8796	37.111	36.9804	34.2085	37.0547	35.101	34.8815	31.0752	33.6201	34.3947	32.9567	35.4549	36.3704	38.3248	35.5392	38.0346	37.8938	39.2964	38.7314	36.5482	36.2572	37.1265	36.0054
AACSP1	0	0	0	0	0	0	0	0	0.0549031	0	0.0564773	0.0539389	0	0	0	0.0552709	0	0	0	0	0	0	0	0
AADAC	0	0	0	0	0	0	0	0	0	0	0	0	0	0	0	0	0	0	0	0	0	0	0	0
AADACL2	0	0	0	0	0	0	0	0	0	0	0	0	0	0	0	0	0	0	0	0	0	0	0	0
AADACL2-AS1	0	0	0	0	0	0	0	0	0	0	0	0	0	0	0	0	0	0	0	0	0	0	0	0
AADACL3	0	0	0	0	0	0	0	0	0	0	0	0	0	0	0	0	0	0	0	0	0	0	0	0
AADACL4	0	0	0	0	0	0	0	0	0	0	0	0	0	0	0	0	0	0	0	0	0	0	0	0
AADACP1	0	0	0	0	0	0	0	0	0	0	0	0	0	0	0	0	0	0	0	0	0	0	0	0
AADAT	17.4515	17.3063	17.6693	14.2523	17.784	15.8167	14.6388	13.9635	17.0749	15.4531	16.0396	15.7502	14.171	14.5699	14.1524	13.1545	13.1658	13.0017	16.0056	16.5757	16.5271	13.4362	14.3468	14.8453
AAGAB	98.7853	101.184	107.198	93.6116	103.713	95.8504	102.311	101.059	91.5235	93.106	96.6326	93.7998	103.848	100.087	100.765	105.844	102.672	101.624	84.1671	81.511	83.9665	98.8226	102.618	99.0978
AAK1	45.4701	39.6441	46.2947	40.4894	53.1346	51.6418	50.9152	50.8553	41.0675	44.1437	55.0089	52.4286	54.4407	56.9749	46.4766	47.7541	47.1368	49.6731	42.3319	42.0137	43.9244	55.5909	47.9139	49.2442
AAMDC	17.5049	18.191	16.4341	16.1958	17.5121	16.4874	16.4019	16.8431	16.3062	17.8347	19.3717	14.7253	15.703	15.8203	14.2091	16.6365	15.2788	16.3355	12.8596	13.0199	12.3676	13.949	14.0182	15.6762
AAMP	211.98	213.758	194.148	218.427	186.27	199.637	200.348	183.101	162.733	165.442	179.993	168.505	195.166	192.073	194.171	185.876	194.561	198.304	145.706	149.565	145.139	154.362	163.345	168.948
AANAT	0.533686	0.442334	0.322237	0.593845	0.543855	0.558894	0.587689	0.325995	0.494128	0.60926	0.508296	0.323633	0.164143	0.434923	0.339659	0.552709	0.162541	0.500065	0.662299	0.164116	0.2773	0.307699	0.219035	0.332357
AAR2	77.8648	76.4131	75.0275	73.3129	66.3503	67.2909	71.6446	69.8717	46.8873	48.8516	60.1483	62.7849	68.5023	66.4345	67.7053	74.7815	66.6959	72.3428	48.0718	48.8519	49.304	59.1807	64.7796	63.6464
AARD	0.213474	0.552917	0.537062	0.755803	0.543855	0.838341	0.694541	0.706323	0.494128	0.996971	0.564773	0.916961	0.383	0.543653	0.452878	0.386896	0.704344	0.222251	0.386341	0.328232	0.49914	0.769247	0.602347	0.553929
AARS1	162.721	156.586	157.681	154.994	176.644	174.319	188.541	172.723	252.939	251.181	219.358	227.838	158.89	148.852	162.47	169.903	171.372	169.522	378.449	369.426	359.714	226.518	224.073	232.761
AARS2	105.67	109.975	90.1189	102.357	96.5342	106.19	100.548	100.244	80.3233	86.7919	96.4632	94.1234	96.2972	97.314	94.7647	93.9605	97.3078	99.9019	88.5273	90.3186	86.5731	91.9507	94.9517	95.1649
AARSD1	50.8603	54.407	50.806	53.2301	49.9802	45.6058	48.0836	43.4117	41.7264	38.328	42.5274	47.1965	42.7866	43.8728	42.4007	40.1819	43.3442	44.8947	42.6079	46.2808	45.9209	36.2059	38.0026	39.4951
AASDH	26.6843	27.4247	27.1753	27.9107	29.9664	27.1064	29.0639	29.0136	27.0123	28.8568	30.2153	27.8864	29.108	26.2585	25.0215	30.5648	29.2574	34.1711	35.8193	38.1297	37.8792	36.9239	32.0339	34.0666
AASDHPPT	99.0521	101.239	109.99	97.6605	98.9271	91.5469	100.067	90.5724	65.6641	65.2462	86.7491	76.9708	105.817	103.403	113.389	119.496	119.413	116.515	111.487	107.715	113.083	89.284	92.2138	93.5031
AASS	33.1953	35.2761	35.3924	31.6897	35.4593	32.5276	39.5888	38.7391	37.6635	39.7127	36.7667	38.0809	41.9659	41.9157	37.2492	38.9107	40.4727	44.8947	48.7341	47.1561	46.9747	46.4112	46.1069	43.9265
AATBC	0.800529	1.54817	0.805592	0.755803	1.19648	1.28546	1.49593	1.30398	0.87845	0.830809	1.58136	0.863022	1.532	1.35913	1.47185	0.829063	1.19197	1.22238	2.09728	1.85998	2.10748	1.33336	1.31421	1.05246
AATF	156.957	164.493	153.868	156.397	133.734	145.033	152.265	153.598	96.3001	96.54	137.014	129.615	127.43	127.759	133.712	142.101	144.445	142.019	96.3645	94.4215	93.1174	105.797	109.737	111.506
AATK	9.92656	10.6713	8.37816	10.2033	9.57184	14.3636	11.0592	11.3012	10.5963	15.3977	12.7074	12.1363	11.9277	12.3953	11.2653	12.436	11.2153	10.3347	15.9504	17.6151	15.6397	15.3849	17.6871	18.9444
ABALON	11.154	11.8324	11.8691	11.8229	10.2789	11.2897	12.7689	11.4642	10.4316	9.63739	9.99648	10.1945	11.107	9.24211	9.90671	10.8884	9.58991	10.0013	9.93448	9.46403	10.8147	9.94893	10.1304	9.13982
ABAT	21.6143	20.7344	20.0324	20.1368	23.7664	27.3299	25.2172	23.4717	26.4633	29.3553	23.9464	21.6834	23.8554	25.0624	26.6066	22.0531	22.5932	22.0584	23.7876	21.9369	22.4059	25.0262	25.6271	22.4895
ABCA1	0.213474	0.497625	0.805592	0.593845	1.74033	1.34135	1.28223	0.977986	1.20787	0.886197	1.80727	1.24059	0.875429	1.4135	0.792537	0.60798	0.921065	1.22238	1.43498	1.31293	1.3865	1.94876	1.53325	1.77257
ABCA10	0.853898	0.829375	0.590768	0.539859	0.761396	0.670673	0.373984	0.543325	0.439225	0.276936	0.451818	0.755145	0.711286	0.706749	0.509488	0.994876	0.866884	1.00013	0.607107	0.656465	1.1092	0.410265	0.821382	0.332357
ABCA12	0.480318	0.442334	0.214825	0.107972	0.163156	0.111779	0.213705	0.325995	0.219612	0.221549	0.395341	0.701206	0.273572	0.163096	0.226439	0.221084	0.379262	0.444502	0.607107	0.328232	0.16638	0.512831	0.43807	0.553929
ABCA13	0	0	0.0537062	0	0.0543855	0	0	0	0	0	0	0.0539389	0	0	0	0	0	0	0	0	0.11092	0.0512831	0	0
ABCA2	37.3047	40.3629	34.0497	40.0036	43.9978	53.7656	46.748	44.281	68.7387	77.653	50.0389	52.8062	38.5736	41.5351	38.7777	35.3734	39.064	37.7271	75.3917	83.3163	77.4222	70.3092	78.3051	76.6637
ABCA3	36.6642	43.1275	36.0905	42.325	42.1487	45.1028	48.6179	43.8464	47.9853	53.5041	50.4342	51.8892	33.5946	33.326	31.9279	35.4839	35.3797	36.3381	87.1475	86.7081	91.4536	57.1807	62.9726	58.8272
ABCA4	0.0533686	0.0552917	0.107412	0	0.326313	0.0558894	0.480836	0.21733	0.274516	0.332324	0.508296	0.0539389	0.0547143	0	0.226439	0.165813	0.162541	0.277814	0.386341	0.765876	0.998281	0.410265	0.930899	0.332357
ABCA5	13.9292	14.0994	14.0173	15.1161	15.9349	14.643	13.4634	12.7681	20.1494	16.6162	15.5877	16.9908	18.767	19.9521	17.4924	15.5864	15.1705	15.5576	24.781	21.9916	22.3504	18.5132	19.0561	17.6703
ABCA6	0.0533686	0	0.0537062	0	0	0	0	0	0	0.110775	0.225909	0.215756	0.0547143	0	0	0	0	0	0	0	0	0.0512831	0.164276	0
ABCA7	26.0972	24.6601	20.1935	24.4016	28.2261	32.2482	27.7816	27.8726	22.5103	27.5829	22.1956	24.2725	21.6122	23.7577	20.4361	18.0183	20.9678	22.7808	28.0373	34.1909	28.5619	31.0263	36.5789	34.0666
ABCA8	1.33422	0.829375	1.55748	1.18769	0.870167	1.50901	1.17538	1.35831	1.37258	1.32929	1.52489	1.40241	1.58672	1.30477	1.07559	2.04502	1.67959	1.61132	4.69128	4.81407	4.9914	2.51287	3.55932	3.32357
ABCA9	0	0.110583	0.107412	0.107972	0.0543855	0	0.213705	0.271663	0	0.0553873	0.338864	0.323633	0.109429	0.163096	0.11322	0.110542	0.270901	0	0.220766	0	0.11092	0.0512831	0.273794	0.166179
ABCA9-AS1	0	0	0.0537062	0	0	0	0.0534262	0.108665	0.109806	0.0553873	0.112955	0	0.0547143	0	0	0	0	0	0.275958	0.0547054	0.05546	0.0512831	0	0.166179
ABCB1	32.9284	28.0882	35.0164	30.9879	35.6769	34.6514	36.3833	36.2941	26.9025	30.0753	36.8232	35.8694	34.0323	35.12	34.9848	37.4737	34.7296	33.0043	37.3095	35.2303	40.1531	39.8983	35.867	35.0083
ABCB10	62.8682	59.9915	62.2454	59.2765	57.8117	59.0192	57.2195	55.7452	59.0209	51.7317	49.813	46.765	66.8609	67.3587	70.7056	61.2402	67.0752	61.3969	77.5993	75.6576	76.3685	64.1552	60.7275	62.0954
ABCB11	0	0	0.0537062	0	0	0	0	0	0	0.0553873	0.0564773	0.0539389	0	0	0	0	0	0	0	0	0	0	0	0
ABCB4	1.81453	2.32225	1.87972	2.05147	3.04559	2.90625	2.83159	3.09696	5.3256	4.98486	3.67102	4.31511	2.51686	2.39208	2.94371	2.48719	3.08828	2.27807	7.45086	7.82287	8.37447	5.74371	5.03781	4.20986
ABCB5	0	0	0	0	0.163156	0.0558894	0	0	0.219612	0.0553873	0.0564773	0	0.109429	0	0.11322	0	0	0	0.0551916	0.0547054	0	0.0512831	0	0.0553929
ABCB6	16.4909	15.3711	15.36	16.7896	18.9261	19.226	17.5238	16.7344	17.8984	18.3886	14.91	17.7998	17.0709	14.0806	15.5111	12.4912	13.6534	15.1131	15.1225	17.1228	17.0262	18.4619	18.0704	16.2855
ABCB7	54.1158	57.5034	61.225	55.4435	62.7608	57.119	59.9442	59.3311	68.6838	69.511	59.3576	53.885	62.1555	59.4213	62.7802	64.5564	58.894	57.7853	68.6583	73.9617	70.9334	64.4629	66.2034	64.3111
ABCB8	65.0563	67.4006	56.7674	63.5414	60.6398	67.8498	63.8444	63.4604	53.9698	60.8152	58.1716	61.0588	63.0309	63.3356	62.0443	62.5667	63.0658	64.3417	51.9905	58.316	51.5778	64.1039	74.2529	70.4597
ABCB9	40.9871	40.5288	35.3387	46.5899	35.4593	49.8534	35.6353	40.4234	33.3262	36.4448	36.7667	35.3839	38.6283	40.1216	42.0044	37.6948	41.2312	38.9495	32.2319	35.0662	36.1599	35.129	38.9883	38.3872
ABCC1	87.0976	91.6183	80.5592	88.5369	92.9447	91.8263	95.7933	90.355	94.2687	95.7646	105.387	103.778	86.941	87.0933	87.2356	93.242	97.9038	87.1225	92.2803	90.9204	88.4033	95.1302	93.6923	91.786
ABCC10	38.9057	38.8148	36.5739	39.7876	35.5681	39.402	39.2149	35.5335	32.283	32.4016	32.0791	35.2221	36.7133	35.9899	34.8716	33.3836	34.6212	34.5045	40.1795	41.3026	42.9261	36.2059	36.086	39.1074
ABCC11	3.20212	3.09633	2.47048	3.61706	3.86137	4.52704	3.259	4.18361	2.63535	3.60017	3.61455	3.8836	2.681	3.09882	3.28337	3.09517	3.5759	3.61158	3.47707	4.0482	3.10576	3.02571	2.57366	2.21571
ABCC12	0	0	0	0	0	0	0	0	0	0	0	0.0539389	0	0	0	0	0	0	0	0	0	0	0	0
ABCC13	0	0	0	0	0	0	0	0	0	0	0	0	0	0	0	0	0.0541803	0	0	0	0	0	0	0
ABCC2	2.18811	1.21642	2.36307	2.10545	2.17542	2.29147	2.72474	2.82529	2.14122	2.1601	3.50159	4.20723	2.62629	2.06588	1.64168	2.48719	2.27557	2.3892	1.43498	1.69587	1.49742	4.10265	4.32594	4.48682
ABCC3	0	0.110583	0.0537062	0	0	0.0558894	0	0.0543325	0.0549031	0	0	0	0	0.0543653	0	0.0552709	0	0	0.0551916	0.0547054	0	0	0.109518	0.276964
ABCC4	37.785	34.2808	41.7834	37.1423	37.7979	36.8311	39.108	38.7391	31.734	29.1337	35.0159	32.3633	43.9903	40.0129	41.0421	39.2423	38.6305	39.783	38.6341	35.7773	38.7666	39.7444	36.4146	38.498
ABCC5	102.254	100.631	99.8935	97.0667	100.45	91.4351	97.2892	93.9953	91.249	92.6076	94.4865	101.459	99.3065	100.032	100.765	103.412	99.8001	98.9018	116.841	108.207	109.977	112.618	106.123	114.94
ABCC5-AS1	0	0	0	0	0	0	0	0	0	0	0	0	0	0	0	0	0	0	0	0	0	0	0	0
ABCC6	2.82854	2.98575	2.30937	3.13118	3.69821	3.40925	3.79326	2.77096	3.78832	4.81869	3.78398	3.72178	2.84514	2.33771	3.28337	1.65813	2.32975	2.77814	6.18146	6.78347	4.88048	3.58982	3.61408	3.93289
ABCC6P1	0	0.110583	0.375943	0.323916	0.380698	0.223558	0.320557	0.380328	0.439225	0.387711	0.395341	0.48545	0.383	0.271827	0.169829	0.331625	0.216721	0.555628	0.551916	0.492349	0.831901	0.358982	0.602347	0.276964
ABCC6P2	0.106737	0.110583	0.107412	0.215944	0.163156	0	0.106852	0.108665	0.109806	0.110775	0	0.215756	0.109429	0.0543653	0	0.0552709	0.108361	0	0.331149	0.218822	0.2773	0.102566	0.0547588	0
ABCC8	2.82854	3.26221	2.68531	2.59132	4.73153	4.7506	3.15215	3.64028	5.65502	5.59412	4.80057	5.17813	3.93943	2.6639	3.39659	2.81882	2.60065	3.11152	6.5678	6.83817	6.98797	5.28216	4.76401	5.09614
ABCC9	0	0	0	0	0.0543855	0	0	0	0	0	0	0	0	0	0	0	0	0	0	0.0547054	0	0	0	0
ABCD1	7.95192	8.6808	7.51886	9.01565	8.53852	9.83654	10.0441	9.12787	7.0276	9.47123	10.5048	10.7338	9.13729	8.91592	9.51044	8.95389	9.69827	10.2236	8.99622	11.4334	9.48367	12.6669	12.485	15.0669
ABCD2	0.480318	0.33175	0.483355	0.431887	0.924553	0.279447	0.747967	0.923653	0.823547	0.886197	1.01659	0.809084	0.875429	0.489288	0.339659	0.829063	1.24615	0.611191	0.496724	0.492349	0.720981	0.769247	1.09518	1.44021
ABCD3	95.5298	92.6689	99.1953	91.3982	97.7307	92.2734	86.1765	86.4974	77.5232	70.3419	77.9387	65.3739	109.593	105.523	114.408	111.924	113.02	108.736	82.2906	86.3251	86.2958	100.874	96.7588	100.483
ABCD4	71.1937	66.1289	63.6955	64.0813	75.9221	69.1911	69.2404	67.807	76.8095	77.1545	70.4272	80.2071	63.7422	63.1182	62.9501	60.9085	62.5782	62.8415	71.4731	69.7494	69.436	69.7964	69.2699	72.0107
ABCE1	193.141	196.23	216.758	188.141	192.361	177.672	195.487	174.19	132.646	128.831	157.741	141.913	191.008	203.816	203.908	214.396	215.421	213.528	166.016	162.639	171.372	168.619	161.812	166.899
ABCF1	339.851	358.29	336.147	354.796	310.16	307.056	339.524	326.919	227.134	239.107	281.709	276.167	306.838	309.448	313.392	331.128	322.264	308.262	208.79	204.762	203.594	254.467	256.052	258.795
ABCF2	309.645	307.919	292.43	288.825	268.555	266.481	293.364	287.311	154.827	162.396	233.251	227.191	274.392	268.347	276.935	288.072	290.081	280.814	177.386	177.574	174.034	213.697	212.519	208.333
ABCF2-H2BK1	209.739	204.579	198.337	194.025	180.832	181.417	200.722	198.314	109.093	110.83	161.525	157.933	179.518	178.971	185.001	193.061	194.29	187.747	123.739	124.947	121.679	146.67	141.387	141.196
ABCF3	63.8822	65.0783	58.4323	62.2458	55.9083	58.628	58.7689	60.4721	41.2872	39.8788	55.969	52.8062	57.6689	59.8019	60.6291	62.1245	59.4358	60.1745	49.2309	49.2349	50.6905	54.8217	51.4733	55.1159
ABCG1	0.693792	0.99525	1.07412	0.755803	1.19648	1.00601	1.06852	0.760656	2.03142	2.1601	1.01659	2.42725	0.930143	0.652384	0.509488	0.939605	0.866884	0.666754	2.04209	2.35233	1.16466	2.46159	1.80704	2.38189
ABCG2	6.88455	7.68555	7.14292	7.71999	9.46307	8.04808	8.49477	7.55222	7.90605	7.20035	8.52807	8.0369	7.16758	7.71988	6.17046	7.07467	7.9645	6.88979	7.00933	5.74407	6.76612	7.64119	6.79009	7.25646
ABCG4	3.09538	4.09159	3.81314	3.67104	4.84031	4.58293	4.91521	3.58595	7.74134	7.58806	3.95341	6.63448	4.26772	3.85994	3.96268	3.31625	3.305	3.94496	5.2432	5.25172	4.04858	7.53862	6.68057	6.42557
ABCG5	0.106737	0.110583	0	0.0539859	0	0.111779	0.0534262	0	0	0	0.0564773	0	0	0	0.11322	0.165813	0	0.166688	0	0	0	0.153849	0	0.0553929
ABCG8	0.160106	0.110583	0.322237	0	0	0	0	0	0	0	0.169432	0	0.0547143	0	0	0	0.0541803	0	0	0	0	0	0.0547588	0.166179
ABHD1	3.78917	4.14688	4.13537	4.15692	4.56838	3.29748	3.95354	3.85761	5.05109	5.6495	5.70421	5.39389	3.33757	2.93573	3.50981	3.20571	2.97992	2.72258	7.34048	7.60405	6.93251	5.28216	4.87353	5.09614
ABHD10	63.5086	66.4053	66.0586	66.0248	62.1626	64.2169	61.1196	62.7541	54.3541	53.1164	53.8793	49.6777	61.5536	62.2483	64.8182	63.451	66.4792	66.342	77.1026	83.4804	81.138	56.873	61.8774	58.2733
ABHD11	18.5189	17.8039	12.9969	17.5454	15.1192	18.4994	12.1278	15.0501	13.4513	12.9052	13.9499	12.9993	14.8823	16.6358	15.964	13.873	12.8949	15.1686	16.7782	15.974	15.7507	14.0003	12.8136	13.682
ABHD12	36.9311	37.2113	31.8478	34.605	28.9874	32.4159	32.59	32.0562	29.9222	28.5245	30.6672	29.5046	34.7436	33.9783	33.1733	34.9312	35.5423	33.2821	34.7707	34.5738	36.9918	30.7186	32.0339	32.571
ABHD12B	0.266843	0.110583	0.161118	0.431887	0.489469	0.335337	0.42741	0.380328	0.494128	0.387711	0.677727	0.431511	0.492429	0.652384	0.283049	0.276354	0.270901	0.555628	0.71749	0.875286	0.998281	0.717964	0.547588	0.443143
ABHD13	8.80582	9.01255	10.7949	9.23159	8.9736	9.5012	7.85366	7.06323	6.53347	6.36954	7.73739	6.52661	11.3259	11.8516	13.8128	12.3807	11.5404	13.724	12.8044	12.0352	13.2549	13.7439	13.1421	14.1806
ABHD14A	9.12603	10.1737	9.82823	11.0671	11.6929	11.4573	9.5633	9.39953	11.7493	13.1822	10.2789	10.626	10.4504	11.4167	10.2464	9.94876	10.9444	10.0569	11.3695	13.2934	11.5911	9.84636	11.7731	13.2389
ABHD14A-ACY1	27.3247	29.6363	23.8455	26.6151	27.3559	29.1184	26.82	24.1237	27.5614	30.5184	26.2055	25.567	27.3024	26.8565	26.4934	26.6406	27.5778	26.8924	38.1374	36.1056	38.8775	26.4621	29.3507	28.9151
ABHD14B	31.6476	34.3361	32.0626	36.6025	32.74	34.9309	29.3844	32.7082	49.0834	53.5041	31.1755	33.4421	31.789	30.064	30.3428	29.6252	29.3115	29.5038	50.3347	53.6113	49.2485	36.7187	38.2764	40.4922
ABHD15	18.7858	22.1167	20.4083	23.3759	22.0805	23.3059	20.5691	19.2881	17.8435	17.6132	19.2588	17.4223	19.3689	17.5056	19.7002	18.8474	19.234	18.3913	12.7493	13.5669	13.1995	21.0774	20.0965	20.3292
ABHD15-AS1	0.320212	0.718792	0.537062	0.485873	0.271927	0.614784	0.747967	0.271663	0.439225	0.443098	0.225909	0.593328	0.492429	0.380557	0.566098	0.386896	0.541803	0.333377	0.110383	0.0547054	0.33276	0.615398	0.164276	0.38775
ABHD16A	25.777	27.9776	23.4159	25.5893	24.0928	24.8708	26.072	26.2426	20.6985	23.595	24.7935	24.0028	24.8403	26.1497	25.9839	27.4696	26.2233	27.6703	27.9269	29.1033	29.782	26.7698	30.3911	29.5244
ABHD16B	0.533686	1.49288	1.07412	1.61958	1.68595	2.73858	1.60279	1.68431	1.8118	2.27088	1.97671	2.21149	1.532	1.30477	1.41524	1.54759	1.24615	0.777879	1.9317	2.84468	2.55116	1.94876	2.68318	2.38189
ABHD17A	20.6537	18.7992	18.4749	19.6509	18.7086	23.3618	18.5923	20.266	16.8553	18.3886	20.4448	21.198	20.4632	20.1695	22.5307	20.1739	20.1551	20.2804	17.7717	20.241	20.4093	24.3082	25.0248	21.714
ABHD17B	14.1427	14.1547	15.3063	13.6584	13.9227	13.9165	14.7456	14.4525	11.8042	11.0775	16.209	12.9453	14.171	15.929	16.5301	17.8525	18.1504	15.502	13.7427	13.7858	15.3624	16.5132	17.03	16.6179
ABHD17C	23.8558	26.0977	24.9734	25.1035	24.0928	25.0944	23.8815	26.297	23.6083	23.0411	24.7935	21.5756	29.8193	25.9866	30.173	29.8463	29.8533	31.5597	25.0018	25.7662	26.8427	31.9494	31.9791	32.848
ABHD18	17.5583	18.4121	19.3879	17.3835	19.7419	16.2079	17.417	17.3321	15.6474	15.6746	14.8535	16.9368	19.4236	17.3425	18.4548	17.0234	18.8006	18.1135	18.7651	21.2257	19.0783	18.5645	17.8514	19.0551
ABHD2	97.5044	95.7652	99.4101	90.3185	95.8272	100.266	103.273	100.624	82.2449	88.5089	99.5695	101.459	117.198	121.452	109.993	115.903	118.276	121.683	110.769	107.715	105.263	118.259	118.279	119.538
ABHD3	28.5522	27.0376	29.0013	26.2911	26.7576	25.9327	24.4158	23.7977	22.9495	19.8286	23.8334	22.4925	26.5364	29.0855	30.6825	26.7511	27.6319	26.4479	27.1542	27.8998	29.8375	28.6673	29.1317	27.5302
ABHD4	12.168	11.6113	13.4802	11.1211	13.542	13.8047	15.7607	14.8328	17.1298	20.8256	15.8701	17.3683	12.3654	13.8632	13.5863	15.4206	13.7076	14.4463	20.0897	21.0069	16.7489	21.2825	20.6441	19.6645
ABHD5	20.8671	21.7849	22.9862	20.2447	19.8507	19.8966	22.3322	18.7991	15.7572	15.5638	19.7671	17.2065	21.3933	21.0394	23.4931	21.4451	21.7263	20.0026	17.5509	17.2869	18.08	21.0774	19.7679	20.2184
ABHD6	11.3675	9.89721	11.4394	9.39355	10.9859	10.7867	10.2578	11.1382	11.31	9.24968	11.9167	12.5678	10.0127	9.4052	9.00095	9.94876	12.1906	9.44568	9.65852	10.3393	9.37275	12.6669	12.485	12.1864
ABHD8	16.1707	17.0851	15.5748	18.6251	15.2279	24.4237	18.3252	22.0047	15.0984	20.2717	21.6873	19.7416	17.2897	17.1251	20.0965	21.6109	19.5049	18.558	16.999	19.4204	17.7472	24.3082	28.0365	27.7518
ABI1	44.2959	43.8463	48.2281	47.5076	42.9645	38.5637	50.9152	45.748	41.7264	39.6019	48.9658	49.0305	45.577	46.1562	43.9292	49.6333	49.6833	52.3402	41.2833	40.8649	40.9295	49.7447	45.5593	46.6962
ABI2	124.829	118.988	126.532	118.445	135.8	126.925	124.643	120.727	152.85	146.832	130.632	136.897	146.853	148.472	138.015	133.037	138.106	135.24	163.367	163.952	167.878	149.593	146.042	146.126
ABI3	0	0.110583	0.107412	0.161958	0	0	0.213705	0	0	0	0.282386	0.269695	0	0.108731	0	0.165813	0.108361	0	0.220766	0.0547054	0.05546	0.307699	0.273794	0.110786
ABI3BP	0.800529	1.21642	1.18154	0.863775	1.25087	2.01202	1.65621	2.06464	3.29419	3.43401	3.27568	3.55997	2.18857	1.46786	1.1322	1.54759	0.975245	1.22238	7.34048	5.63466	7.20981	4.46163	3.99739	4.20986
ABITRAM	30.26	29.3046	31.2033	28.2886	25.5068	22.8588	27.7282	25.5906	18.7769	19.7733	26.9397	22.061	23.8007	24.3557	23.4364	27.2486	28.1196	26.1701	23.8979	24.6721	26.3435	24.7698	24.0391	22.7111
ABL1	86.9908	92.89	81.9019	89.7246	94.4132	104.625	105.57	98.4506	96.2452	98.4232	104.822	102.43	99.4706	101.065	98.4444	104.738	111.774	104.236	113.695	114.225	117.298	104.771	109.846	106.853
ABL2	61.2672	59.1621	60.9565	57.495	80.3273	72.1532	76.1858	77.4239	82.4645	77.376	80.8755	85.2235	77.3113	79.6996	61.5348	62.843	59.3274	70.5648	74.343	68.6553	74.5383	83.8479	73.8696	72.6754
ABLIM1	120.56	115.173	125.296	111.373	129.492	116.25	125.338	123.498	116.889	109.335	115.835	113.973	138.646	133.956	134.844	142.488	133.392	132.851	134.391	134.247	138.373	132.772	120.688	129.065
ABLIM2	1.28085	1.10583	1.18154	1.1337	1.14209	1.45312	1.54936	1.68431	2.14122	2.71398	1.92023	1.45635	1.36786	1.4135	1.47185	1.05015	1.13779	1.55576	1.49017	1.80528	1.99656	2.41031	2.08083	2.21571
ABLIM3	2.13474	1.9905	1.50377	1.61958	2.01226	2.29147	2.35075	1.90164	4.50206	5.04024	3.95341	4.31511	1.80557	2.39208	1.92473	1.82394	2.32975	1.77801	5.07762	5.52525	5.8233	5.33345	5.03781	5.09614
ABO	0	0	0	0	0	0	0	0.0543325	0.164709	0	0.112955	0.0539389	0	0.0543653	0	0	0	0.0555628	0.0551916	0.328232	0.16638	0.153849	0.109518	0.221571
ABR	97.5578	94.7147	83.9427	99.82	106.487	109.599	114.012	109.045	99.4296	105.291	107.533	108.147	100.346	97.6945	105.124	104.351	99.9084	106.569	107.292	110.997	106.372	121.182	119.046	123.304
ABR-AS1	0	0	0	0	0	0	0	0	0	0	0	0	0	0	0	0	0	0	0	0	0	0	0	0
ABRA	0	0	0	0	0	0	0	0	0	0	0	0	0	0	0	0	0	0	0	0	0	0	0	0
ABRACL	47.4447	48.5461	47.7985	45.7801	50.3065	46.6677	43.7027	54.0609	52.4874	47.6885	52.6933	55.3953	46.5619	44.8514	50.4959	51.1256	52.88	49.3953	36.0401	36.9809	38.2674	53.6422	49.1734	55.6144
ABRAXAS1	26.791	26.0424	26.4234	24.6716	23.6577	23.1941	21.5308	22.548	22.8946	20.2717	19.3152	20.7665	24.2384	24.0295	26.2669	24.1534	24.3269	24.7254	23.0149	23.9063	24.8461	23.7954	24.3129	22.3787
ABRAXAS2	31.1139	30.2446	33.8886	31.5278	31.326	28.6713	32.6434	31.8389	27.9457	23.6504	35.0724	33.1185	28.2873	28.4331	32.3808	36.0366	37.276	35.7269	29.3619	26.5321	27.5636	34.6674	36.3051	29.9121
ABT1	107.484	115.062	108.862	114.72	95.936	113.176	103.059	106.926	78.4566	84.6318	101.659	94.3931	93.452	93.7259	99.4634	101.92	103.755	100.346	60.9867	61.8718	63.779	86.0018	94.0208	90.4011
ABTB1	8.64571	9.289	7.67998	10.3113	10.7683	12.4075	9.45645	10.1602	12.6277	11.6867	10.5048	11.9205	10.2316	11.2536	9.11417	10.7778	9.42737	8.55667	16.723	15.974	14.8633	16.7696	18.618	17.061
ABTB2	25.7237	28.2541	27.2827	30.826	23.1682	30.6833	31.0941	29.9916	22.6201	25.0904	31.2319	28.9113	24.4026	25.9866	24.9083	28.7409	31.2078	28.6148	22.1318	21.9916	22.5168	31.7955	31.4315	29.5244
ABTB3	20.1733	21.6743	21.1065	19.4349	21.1016	21.9087	22.4925	22.1133	24.0476	22.8196	19.7106	18.9326	22.0499	24.3557	24.4554	26.6406	23.4601	26.2256	21.1384	21.7727	21.8513	28.5134	25.7914	26.9763
ACAA1	43.7089	44.3439	45.2743	44.9703	37.0365	39.7374	38.6272	34.8815	31.8438	35.4479	34.1123	37.3257	40.598	38.545	39.7967	37.5289	38.6847	39.6163	24.1739	22.7027	22.4059	27.7955	28.2008	28.4165
ACAA2	50.0064	49.3202	51.9876	48.9652	55.2012	47.4501	48.137	51.4529	55.9463	53.338	52.298	47.8977	52.1427	47.7328	53.4396	57.2054	52.6632	52.618	63.2495	61.8718	61.5606	52.1037	49.6115	50.6291
ACACA	253.554	242.786	246.135	234.515	290.146	263.575	273.863	276.607	272.978	274.721	238.786	240.999	288.673	286.016	282.992	273.315	271.552	267.924	279.049	274.895	275.082	286.775	275.491	284.996
ACACB	18.1453	19.0756	18.1527	17.5454	22.1349	20.0643	22.5993	20.0487	19.6553	21.4903	17.7339	20.2271	21.9952	21.6918	20.7192	20.1186	21.0761	20.2804	26.6023	25.7662	25.0679	21.1799	21.4654	23.6528
ACAD10	21.5075	21.1767	19.0657	20.4067	21.591	22.1881	24.8966	23.9607	26.9025	27.4721	24.2852	27.401	22.5423	22.616	22.7005	22.7163	23.3517	24.1143	38.9652	38.4032	40.6522	31.5391	31.5958	31.3524
ACAD11	45.5768	45.6156	40.8704	39.8416	49.9802	46.1088	47.0685	48.03	80.2135	78.9269	59.3012	58.7395	45.96	43.6554	44.9482	47.9751	46.27	46.0616	103.871	104.925	106.982	73.9503	70.146	68.5764
ACAD8	44.1358	43.1828	41.5686	39.6257	40.6803	38.4519	38.734	36.7831	38.9812	35.5033	33.8864	37.8651	41.0357	38.3276	41.3251	36.921	35.7048	38.1161	44.374	40.8649	39.3766	39.129	39.4811	40.2152
ACAD9	122.267	125.07	114.233	112.669	116.929	111.667	116.042	115.239	102.12	102.91	98.6658	102.322	111.179	108.676	114.295	113.692	106.898	112.126	110.052	111.38	112.251	100.874	101.906	105.745
ACAD9-DT	8.48561	7.51967	8.27075	7.01817	8.04905	8.71875	6.83856	5.70492	2.90987	2.49243	6.38193	4.63875	7.98829	7.66551	5.83081	5.74817	6.17655	6.11191	6.95414	5.63466	5.98968	4.2565	5.03781	3.8775
ACADL	1.12074	0.6635	0.644474	0.971747	1.19648	1.0619	1.12195	1.14098	1.04316	1.10775	1.12955	0.863022	1.75086	1.4135	1.30202	1.82394	2.05885	1.72245	3.53226	2.89939	2.05202	1.69234	1.80704	1.551
ACADM	64.7895	69.2805	71.5903	68.8321	71.3537	65.7819	65.5006	67.0464	62.2052	59.9844	63.3675	58.7934	62.5932	61.9221	64.5917	63.8379	59.0023	63.0638	63.3599	62.3642	69.1032	50.9754	54.8683	52.1247
ACADS	7.79182	6.85617	8.00222	8.90768	8.64729	12.0721	6.99884	9.0192	12.3532	13.5145	11.0695	10.1405	6.07329	7.44805	9.11417	7.07467	7.53106	7.11204	16.8334	19.2563	18.9673	11.4361	12.8683	12.5742
ACADSB	37.8917	39.7547	43.4483	40.7594	48.2943	42.4201	43.0616	44.2267	36.6753	37.1095	44.0523	41.8026	43.6073	45.5038	44.0424	41.5637	40.4185	39.6163	31.3488	31.6744	31.6122	38.3085	33.5671	34.6759
ACADVL	87.9515	89.7937	78.2499	86.7014	95.1202	96.3534	90.2369	88.7251	106.128	106.454	81.7226	86.3562	78.8433	80.4063	82.3106	76.3844	72.2223	75.3987	138.2	125.768	132.05	109.797	113.734	115.993
ACAN	0.747161	1.16113	0.537062	0.431887	0.761396	0.670673	0.801394	1.08665	1.702	0.664647	0.790682	0.9709	0.656572	0.652384	0.735927	0.552709	0.704344	0.166688	0.71749	0.820581	0.998281	1.12823	1.80704	1.71718
ACAP1	0.426949	0.552917	0.805592	0.917761	0.924553	1.0619	0.961672	0.814988	1.8118	1.82778	1.46841	1.72604	0.492429	0.869846	0.566098	0.884334	0.866884	0.666754	2.594	2.07881	1.49742	1.38464	1.69752	1.16325
ACAP2	39.9731	33.6726	42.4279	34.335	39.5926	35.6016	39.5888	38.5761	35.0282	33.6755	40.7766	35.276	46.3977	50.0161	47.722	46.8697	49.7375	49.2286	48.0718	49.016	52.9643	45.7446	43.807	48.8011
ACAP2-IT1	0	0	0	0.0539859	0	0	0	0	0	0	0	0	0.0547143	0	0	0	0	0	0	0.0547054	0	0	0.164276	0.0553929
ACAP3	49.5261	51.9189	43.3409	55.1196	53.4609	66.8996	50.9686	61.8304	41.7264	49.0177	43.7134	44.985	49.8447	50.451	47.3258	47.3119	49.7375	47.784	57.3992	59.9024	53.1307	65.4886	73.9244	71.4568
ACAT1	103.535	100.078	105.694	103.167	103.06	98.1977	111.287	106.926	106.238	112.104	97.3104	93.7998	96.2425	100.304	100.143	106.673	105.922	97.5683	108.341	107.441	108.591	92.6686	91.6662	89.0163
ACAT2	156.744	157.194	164.019	153.644	141.076	135.755	129.772	129.855	112.606	118.75	109.735	101.513	144.063	136.457	150.129	128.726	136.318	127.628	82.0699	82.2769	84.4656	100.105	101.523	105.634
ACBD3	81.2804	80.3941	84.6409	81.4108	81.8501	71.5385	89.8095	87.1494	78.1821	77.4314	86.4667	83.3895	83.877	83.9401	84.8014	94.2369	101.751	92.9566	97.1372	92.6162	90.2889	96.1559	98.1277	107.296
ACBD3-AS1	7.89855	7.962	7.57257	7.88195	7.07011	7.09796	9.777	9.56253	8.07076	7.92038	9.43171	9.11567	7.33172	7.44805	7.98198	8.7328	8.2354	8.05661	7.94759	7.71346	6.6552	8.8207	6.89961	8.30893
ACBD4	12.8618	11.943	11.5468	13.2266	14.3034	15.3696	14.158	14.5068	22.7848	24.1489	19.2023	19.0944	9.73915	12.7759	12.6806	11.5516	13.9243	12.8906	27.0991	30.9633	27.4527	20.7184	19.2203	20.9939
ACBD5	40.7202	39.8653	41.676	37.6822	43.454	39.6815	43.1684	45.0417	44.5813	41.762	47.328	48.2214	42.4583	46.3193	41.3817	44.0509	45.5656	45.3392	44.2636	46.4449	49.9695	50.1036	50.4876	47.9702
ACBD6	76.4772	77.8507	69.7643	71.2074	75.9765	80.9279	71.698	77.3695	68.6838	71.8373	73.7593	67.4236	67.6816	70.3488	66.007	67.5963	65.8832	68.2311	77.213	76.9705	74.8711	67.8476	67.4628	72.0107
ACBD7	11.0473	10.7266	11.8154	10.2573	10.6052	10.3395	12.1812	11.5728	11.6944	11.7975	12.1426	12.5138	11.107	12.8302	13.2467	12.9887	15.1163	12.3905	14.5706	14.2234	13.0886	17.1799	16.5372	15.3992
ACCS	10.7805	10.5054	10.3653	10.0414	10.6052	9.44531	9.13589	10.1602	10.9806	12.3514	11.3519	10.0866	8.75429	7.71988	9.39722	9.1197	8.01868	7.83436	15.2329	16.0834	17.359	9.7438	9.30899	9.58296
ACCSL	0	0	0	0	0	0	0	0	0	0	0	0	0	0	0	0	0	0	0	0	0	0	0	0
ACD	24.9765	24.6601	22.5029	28.4506	21.2647	25.6532	24.8966	22.4393	17.6788	22.9303	21.1225	25.0816	19.4783	21.1481	19.8134	19.6212	19.83	19.447	17.9373	16.7399	16.3607	21.3338	23.6558	24.3175
ACE	5.92392	5.91621	6.49845	7.2881	7.72273	7.71274	7.74681	8.31288	12.4081	11.3544	9.54466	10.0866	7.22229	7.50242	6.90639	8.34591	7.80196	7.38985	13.9083	14.7158	12.2567	10.2053	12.266	11.4109
ACE2	1.06737	0.774084	1.02042	1.02573	1.30525	1.00601	0.908246	0.651991	1.92161	1.05236	1.58136	2.10362	1.149	1.03294	1.58507	1.27123	1.24615	1.55576	3.75303	2.40704	2.38478	2.87186	1.75228	1.60639
ACER1	0	0	0	0	0	0	0	0	0	0	0	0	0	0	0	0	0	0	0	0	0	0	0	0
ACER2	2.24148	1.9905	1.98713	2.15944	2.12103	3.35337	2.2439	2.06464	1.97651	2.43704	3.50159	2.53513	2.62629	3.31629	2.49083	3.59261	3.19664	2.8337	4.47052	3.61056	3.77128	3.43597	3.88787	3.32357
ACER3	23.3755	22.559	26.0475	23.3219	23.8208	23.8648	21.7445	21.9503	24.0476	22.1549	21.5743	22.3307	29.9287	30.2815	25.9273	26.5853	26.8192	24.8921	24.9466	23.7968	26.5099	27.898	28.0913	28.6935
ACHE	2.50832	2.37754	1.07412	2.96923	3.26313	2.40325	2.08362	3.20562	3.34909	3.71095	4.57466	4.69268	2.46214	1.5766	1.98134	1.65813	1.24615	1.83357	2.37324	2.68056	2.32932	3.6411	3.61408	4.15446
ACIN1	403.787	395.114	391.303	415.152	379.447	383.793	421.8	409.341	319.152	326.287	369.418	371.154	367.188	378.872	377.587	366.778	369.618	370.715	277.282	278.013	277.744	345.341	341.147	347.923
ACKR1	0	0	0	0	0	0	0	0	0	0	0	0	0	0	0	0	0	0	0	0	0	0	0	0
ACKR2	0.106737	0.0552917	0.107412	0.215944	0.163156	0	0.267131	0.271663	0.164709	0	0.508296	0.215756	0.164143	0.163096	0.0566098	0.331625	0.162541	0.166688	0.275958	0.328232	0.38822	0.512831	0.328553	0.166179
ACKR3	0.480318	0.0552917	0	0.107972	0	0	0.106852	0	0	0	0.0564773	0.48545	0.0547143	0	0	0	0.0541803	0	0.110383	0.0547054	0	0.102566	0.0547588	0.221571
ACKR4	1.76116	1.93521	1.7186	2.26741	2.77366	1.73257	2.19048	2.39063	4.00793	3.98788	2.14614	2.69694	1.86029	1.73969	1.92473	1.82394	1.62541	1.77801	4.63609	4.37643	4.82502	3.23084	2.29987	2.82504
ACLY	882.877	884.778	840.716	857.351	868.427	879.979	848.462	812.543	807.021	890.517	708.395	695.326	846.43	830.268	867.884	775.506	776.674	773.712	647.894	640.163	635.96	647.809	681.144	691.58
ACMSD	0.480318	0.552917	0.751886	0.647831	0.59824	1.00601	0.694541	0.651991	0.768644	0.720035	0.790682	0.539389	1.03957	0.978576	0.452878	0.939605	0.433442	0.555628	0.607107	0.601759	0.44368	0.82053	0.602347	0.332357
ACO1	45.6302	46.6109	51.3968	44.8623	46.1189	45.8293	46.6411	42.814	44.9108	44.8637	42.1885	40.2384	52.5805	47.4066	50.0996	46.2617	43.2359	46.006	38.7997	39.3332	41.6505	44.2574	43.9165	44.2589
ACO2	178.038	179.2	169.819	180.259	156.521	170.463	172.513	159.955	142.748	159.903	160.113	158.526	170.545	169.457	177.924	174.545	178.416	174.301	165.354	169.204	161.389	156.67	168	163.409
ACOD1	0	0	0	0	0	0	0	0	0	0	0	0	0	0	0	0	0	0	0	0	0	0	0.164276	0
ACOT1	1.17411	0.552917	1.82601	0.917761	1.25087	1.0619	1.06852	1.19532	1.26277	1.21852	1.01659	1.56423	1.47729	1.46786	0.962366	0.386896	1.40869	1.44463	1.87651	1.20352	1.05374	1.02566	0.87614	0.997071
ACOT11	2.34822	3.81513	3.11496	2.6993	3.58944	4.02404	3.57956	3.47728	4.66677	3.98788	4.57466	3.23633	4.65072	4.40359	4.35895	3.92423	3.73844	4.16721	5.68473	5.96289	4.60318	4.46163	3.61408	4.98536
ACOT12	0	0	0	0	0	0	0	0	0	0	0	0	0	0	0	0	0	0	0	0	0.05546	0	0	0
ACOT13	39.9197	38.7595	40.387	37.6822	40.1365	41.6376	40.8711	40.4777	47.7657	45.4176	41.059	42.2342	35.6737	37.1315	37.8719	39.4634	40.4185	37.0604	46.1401	49.1802	45.6991	39.2829	41.4524	43.705
ACOT2	5.81718	5.80563	5.53173	5.83048	6.3631	6.93029	4.86179	6.95457	7.0276	5.92644	7.17262	5.07026	5.19786	4.62105	5.37793	6.19034	6.06819	5.55628	6.34703	6.94759	7.65349	5.58986	5.85919	6.48096
ACOT4	0	0	0	0	0	0	0	0	0.164709	0.110775	0.0564773	0	0.164143	0	0.11322	0	0	0	0	0	0	0.0512831	0.109518	0
ACOT6	0	0.110583	0	0.0539859	0.0543855	0	0.0534262	0.108665	0.219612	0.221549	0.0564773	0.107878	0	0	0.11322	0	0	0.166688	0.0551916	0.109411	0.05546	0.102566	0.109518	0
ACOT7	109.246	111.081	101.021	114.45	92.9991	116.25	97.396	100.189	83.0684	96.7062	94.1476	89.6465	102.042	105.034	108.351	104.904	105.597	105.403	71.1971	78.557	72.3199	79.5402	89.1473	85.9697
ACOT8	23.0552	26.0424	23.2548	24.0237	21.3735	26.4916	22.7062	22.548	24.9809	23.9827	23.4946	26.1064	23.0347	24.9537	24.229	25.8115	25.248	27.9481	31.9007	27.6809	27.73	27.5903	29.1864	26.8101
ACOT9	37.1446	34.115	34.1034	32.3916	37.254	35.7133	37.3984	37.3265	38.3224	37.6634	40.2683	37.7033	35.7832	35.5006	34.7584	36.8104	40.581	33.9489	36.9232	39.4426	39.9867	40.0009	38.9883	41.2677
ACOX1	41.5741	38.6489	39.3666	38.6539	42.475	41.1346	44.0232	43.303	46.1735	42.7036	46.3114	42.2881	50.5013	51.3209	50.3827	48.0857	51.2545	49.8398	51.1074	46.1714	50.4686	52.8729	53.4993	50.2413
ACOX2	0.213474	0.110583	0.322237	0.26993	0.435084	0.391226	0.534262	0.21733	0.274516	0.664647	0.564773	0.377572	0.383	0.489288	0.566098	0.386896	0.162541	0	1.54536	1.96939	1.33104	0.717964	0.711864	0.720107
ACOX3	14.8898	13.9335	12.7821	11.1751	13.3788	14.14	13.0894	11.7358	10.3767	9.74816	11.3519	11.6508	12.1466	13.537	14.3789	14.2599	12.7324	15.891	16.7782	15.3722	13.5322	14.2567	12.9231	15.0115
ACOXL	3.04201	2.93046	2.84643	3.40111	4.07891	3.80048	3.57956	3.91194	4.50206	4.32021	4.68761	4.69268	3.00929	3.47938	2.26439	2.81882	2.60065	3.16708	3.97379	4.26702	4.1595	4.82062	5.03781	5.20693
ACOXL-AS1	0	0.165875	0.214825	0.161958	0.489469	0.111779	0.373984	0.21733	0.384322	0.60926	1.07307	0.755145	0.273572	0.271827	0.0566098	0.165813	0.162541	0.111126	0.275958	0.601759	0.776441	0.769247	0.821382	0.720107
ACP1	125.47	125.402	134.534	120.173	124.38	115.356	116.416	112.468	117.383	112.159	119.337	116.292	120.59	121.887	128.334	126.349	128.57	125.239	133.122	131.293	135.655	121.387	120.469	122.751
ACP2	39.7062	38.8701	34.3182	38.0061	31.8699	35.0986	31.3078	34.9358	17.2945	20.8256	33.0392	30.0979	35.0172	36.153	36.0604	37.4184	35.3255	37.8383	24.7258	28.5562	27.4527	26.9237	27.5984	27.1979
ACP3	4.42959	5.14213	5.31691	4.48083	6.79818	4.63882	6.89199	5.10726	5.81973	6.42493	4.80057	5.77146	4.81486	5.92582	5.26471	4.7533	4.22606	4.88953	4.52571	4.32173	4.32588	5.38473	4.87353	5.92704
ACP4	0.266843	0.33175	0.268531	0.161958	0.435084	0.391226	0.213705	0.271663	0.0549031	0.332324	0.338864	0.215756	0.437715	0.326192	0.11322	0.165813	0.325082	0.333377	0.110383	0.382938	0.38822	0.256416	0.273794	0.166179
ACP5	0.693792	0.442334	0.268531	0.647831	0.870167	1.11779	0.320557	0.43466	0.384322	0.553873	0.508296	0.539389	0.164143	0.489288	0.226439	0.386896	0.216721	0.444502	0.71749	0.218822	0.38822	0.564115	0.383311	0.276964
ACP6	44.1892	45.1733	44.2539	42.9188	47.261	45.3263	46.2671	47.7583	56.7698	59.4306	54.0488	49.5699	41.5282	38.3276	36.0038	38.3027	36.8968	40.3942	58.5582	58.4254	60.9506	44.1035	48.0234	44.8128
ACP7	0	0	0	0	0	0	0	0	0	0	0	0	0	0	0	0	0	0	0	0	0	0	0	0
ACR	0.106737	0.0552917	0	0	0.0543855	0.0558894	0.0534262	0	0.0549031	0.166162	0	0	0.0547143	0.108731	0.0566098	0.165813	0.162541	0	0.110383	0.218822	0.11092	0	0.164276	0.276964
ACRBP	0.0533686	0.276458	0.214825	0.323916	0.489469	0.335337	0.42741	0.43466	0.439225	0.166162	0.564773	0.647267	0.328286	0.0543653	0.0566098	0.386896	0.108361	0.333377	0.220766	0.437643	0.22184	0.615398	0.219035	0.221571
ACRV1	0.37358	0.829375	0.322237	0.701817	0.217542	0.167668	0.213705	0.325995	0.274516	0.166162	0.282386	0.377572	0.383	0.598019	0.509488	0.442167	0.270901	0.38894	0.275958	0.164116	0.22184	0.410265	0.273794	0.276964
ACSBG1	51.1805	52.2506	61.3861	51.7185	44.4873	45.997	46.4274	44.118	39.1459	33.0662	42.0191	36.5166	51.4862	53.1693	55.6474	59.8584	56.9977	57.1186	49.0653	47.7031	53.408	53.1293	53.2255	46.6962
ACSBG2	0.693792	0.221167	0.214825	0.107972	0.380698	0.279447	0.213705	0.380328	0.164709	0.387711	0.395341	0.593328	0.601857	0.489288	0.452878	0.552709	0.162541	0.333377	0.938257	0.492349	0.38822	0.615398	0.43807	0.664714
ACSF2	14.3028	16.2005	11.8691	14.3063	18.4367	18.4994	18.3252	17.9841	33.7105	32.7893	23.3816	25.4052	15.1012	12.8302	16.247	17.3551	16.3624	17.5578	43.7669	41.5761	41.0404	31.2827	31.2125	32.7372
ACSF3	28.4455	30.5763	26.9068	29.5303	30.0208	30.9069	29.0105	26.6773	23.7731	25.6997	27.0526	26.2143	25.5516	29.3573	30.5693	31.0622	27.957	29.7261	33.5013	34.9567	32.1114	29.5904	30.3364	28.3057
ACSL1	46.6975	44.6757	47.9596	42.5409	50.8504	46.9471	49.9535	49.9316	51.3344	49.5162	53.3146	53.0759	56.1369	55.5614	55.6474	59.3057	63.2826	57.952	64.9605	64.5524	64.9437	67.1296	65.2177	66.0837
ACSL3	100.44	95.7652	104.297	94.8533	109.043	100.489	104.288	109.263	84.8802	82.5271	107.137	92.2355	102.918	103.675	103.879	105.623	112.316	109.292	90.8453	89.6621	98.497	105.9	99.9348	102.809
ACSL3-AS1	0	0	0	0.0539859	0	0	0	0.162998	0	0	0	0.107878	0	0	0	0	0.0541803	0	0	0	0	0.0512831	0	0
ACSL4	98.305	91.3972	102.31	90.2645	122.259	111.779	108.616	114.696	141.76	137.028	113.124	100.812	105.161	110.416	106.313	104.407	101.425	101.513	127.989	128.503	128.556	131.028	127.15	124.191
ACSL5	0.426949	0.6635	0.0537062	0.0539859	0.163156	0.111779	0.320557	0.271663	0.109806	0.110775	0.734205	0.539389	0.218857	0.380557	0.452878	0.331625	0.162541	0.277814	0.275958	0.382938	0.11092	0.358982	0.273794	0.221571
ACSL6	3.89591	4.25746	4.51132	4.42685	4.67715	4.86238	3.79326	3.31429	7.24721	7.69883	4.68761	5.1242	3.88472	4.34923	4.24573	3.15044	3.25082	3.38933	7.94759	7.27582	6.76612	5.38473	5.5854	4.98536
ACSL6-AS1	0	0	0	0	0	0	0	0	0	0	0	0	0	0	0	0	0	0	0	0	0	0	0	0
ACSM1	0	0	0	0	0	0	0	0	0	0	0.0564773	0	0	0	0	0	0	0	0	0	0	0.0512831	0	0.221571
ACSM2A	0	0	0	0	0	0	0	0	0	0	0	0	0	0	0	0	0	0	0	0	0	0	0	0
ACSM2B	0	0	0	0	0	0	0	0	0	0	0	0	0	0	0	0	0	0	0	0	0	0	0	0
ACSM3	2.50832	3.70454	3.06125	2.59132	2.71927	2.34736	3.36585	2.66229	3.78832	3.26785	4.00989	3.72178	2.73572	4.29486	3.62302	4.14532	4.93041	4.50059	7.23009	7.43993	8.20809	6.20526	6.68057	7.69961
ACSM4	0	0	0	0	0	0	0	0	0	0	0	0	0	0	0	0	0	0	0	0	0	0	0.109518	0
ACSM5	0	0	0	0	0	0	0	0	0	0	0	0	0	0	0	0	0	0	0	0	0	0.0512831	0	0
ACSM6	0	0	0	0	0.0543855	0	0	0.0543325	0	0	0	0.0539389	0	0	0	0	0	0.0555628	0	0	0	0	0	0
ACSS1	15.2101	15.0393	16.1118	16.8436	20.7209	20.1202	16.1347	15.3218	27.0123	27.5275	20.5577	19.3101	13.788	13.9175	14.4921	14.1493	13.0033	12.7794	22.3526	21.9916	22.2395	17.5901	18.3442	19.2767
ACSS2	25.0299	22.8355	20.9991	21.4324	19.3612	21.5174	19.5006	19.7227	26.1888	26.0874	19.993	22.3846	19.0953	20.6588	21.3419	19.787	18.4213	20.336	26.492	27.6262	27.3418	21.3338	20.4798	22.7111
ACSS3	11.0473	10.2843	9.88193	9.9874	10.5508	10.8425	12.1278	11.8445	17.6239	15.6192	15.3053	14.9411	11.107	10.0032	10.7559	10.612	10.0234	11.4459	20.8624	23.3045	21.1857	18.7183	15.8253	19.2213
ACTA1	0.853898	1.05054	0.751886	1.24168	0.380698	0.838341	1.12195	1.08665	0.164709	0.498486	1.12955	0.863022	0.711286	0.543653	0.509488	0.552709	0.758524	0.944568	0.441532	0.656465	0.11092	0.666681	0.711864	0.38775
ACTA2	8.48561	8.73609	9.6134	8.58376	5.6017	6.76262	7.69338	6.8459	9.22373	10.4128	9.88353	7.33569	10.6146	10.3294	9.17078	11.9938	10.4026	9.66793	27.0439	26.7509	26.6208	12.9746	14.7849	14.1252
ACTA2-AS1	2.98864	3.09633	3.81314	3.0772	1.79472	2.96214	2.93844	3.09696	3.4589	3.65556	3.44511	2.58907	4.15829	4.67542	3.4532	4.64276	4.00934	4.44502	10.8175	9.73756	10.3156	5.28216	5.64015	5.65007
ACTB	1171.65	1217.8	1119.51	1195.46	929.284	1098.79	1052.87	968.967	768.095	841.056	1086.51	1039.83	1157.04	1182.45	1261.38	1193.08	1198.25	1169.71	518.359	546.015	536.909	969.2	1035.98	998.899
ACTBL2	0.37358	0.497625	0.537062	0.485873	0.435084	0.335337	0.320557	0.488993	0.219612	0.276936	1.41193	1.56423	0.328286	0.380557	0.226439	0.110542	0.487623	0.500065	0.827873	0.820581	1.22012	1.84619	1.8618	1.21864
ACTC1	0.266843	0.221167	0.322237	0.323916	0	0.167668	0.0534262	0.21733	0.109806	0.0553873	0.112955	0.377572	0.0547143	0.163096	0	0.110542	0	0.111126	0	0	0.11092	0.102566	0.219035	0.221571
ACTG1	2835.15	2989.68	2638.42	2903.79	2183.09	2528.38	2386.6	2247.3	2110.26	2208.01	2610.44	2468.24	2857.46	2878.97	3038.02	2836.78	2896.69	2894.38	1572.85	1660.97	1598.3	2362.2	2565.56	2502.76
ACTG2	0	0.0552917	0	0.0539859	0	0.0558894	0	0	0	0	0.0564773	0.0539389	0	0	0	0	0.0541803	0.0555628	0	0	0	0	0.109518	0.276964
ACTL10	0	0	0	0.0539859	0.108771	0.111779	0.0534262	0	0.219612	0.110775	0	0.107878	0.0547143	0.326192	0	0.0552709	0.216721	0	0.0551916	0.0547054	0	0.0512831	0.109518	0.0553929
ACTL6A	113.355	106.602	113.964	114.558	105.834	99.8185	98.6249	102.037	85.8136	82.6378	96.2373	97.0361	100.018	99.706	104.615	105.07	103.268	98.9018	71.9146	70.7341	70.2679	83.9505	84	85.7481
ACTL6B	0.106737	0.0552917	0	0.0539859	0.217542	0.111779	0.106852	0.271663	0.219612	0.221549	0.338864	0.48545	0.0547143	0.108731	0.0566098	0.221084	0.0541803	0	0.0551916	0	0	0.153849	0.219035	0.166179
ACTL7A	0	0	0	0	0	0	0	0	0	0	0	0	0	0	0	0	0	0	0	0	0	0	0	0
ACTL7B	0	0	0	0	0	0	0.0534262	0	0.0549031	0	0	0	0	0	0	0	0	0	0	0	0	0	0	0
ACTL8	2.45496	1.65875	1.82601	1.61958	1.19648	1.62079	1.49593	1.35831	0.549031	0.443098	0.564773	0.48545	1.149	1.4135	1.58507	1.82394	1.89631	1.61132	0.110383	0.218822	0.16638	0.256416	0.273794	0.166179
ACTL9	0	0	0	0	0	0	0	0	0	0	0	0	0	0	0	0	0	0	0	0	0	0	0	0
ACTN1	123.388	126.231	112.998	127.461	116.059	125.081	126.62	123.878	118.042	131.711	126.566	125.084	134.378	126.128	135.297	135.801	131.821	127.294	103.374	106.457	93.9493	130.823	138.102	140.476
ACTN1-DT	0	0	0	0	0.0543855	0	0.160279	0	0.0549031	0	0.0564773	0.0539389	0	0	0.0566098	0	0	0	0	0.0547054	0	0	0.0547588	0
ACTN2	13.7157	11.6113	12.5135	11.7689	15.2279	13.1899	16.669	16.2998	22.9495	21.8226	21.4049	21.0901	13.1314	15.4398	15.3979	16.0286	14.7912	15.2798	15.2329	14.8799	16.6935	19.8466	20.425	18.2796
ACTN3	0	0.165875	0	0.161958	0.0543855	0.0558894	0.106852	0	0.164709	0.221549	0.112955	0	0	0	0.226439	0	0	0.0555628	0.0551916	0	0.05546	0	0.164276	0.0553929
ACTN4	291.019	309.633	272.344	296.113	242.07	292.972	295.821	275.955	199.847	231.796	257.932	256.587	262.465	271.609	275.52	287.961	284.067	281.426	229.873	247.597	222.617	232.415	251.452	246.886
ACTR10	55.2899	56.674	56.3378	52.7982	53.7872	53.5421	48.885	48.0843	39.6401	40.5435	47.215	39.2675	51.9239	48.7657	54.1755	54.0549	53.0425	51.729	50.5003	48.6878	52.0215	44.4625	40.0834	41.877
ACTR1A	189.459	191.475	174.706	192.784	177.133	175.381	186.137	169.952	175.69	172.199	169.037	175.571	178.259	182.613	186.642	181.123	177.874	172.967	147.693	147.431	134.934	178.568	177.145	185.511
ACTR1B	62.3879	59.8809	57.7341	57.8189	63.3591	66.1172	70.8966	62.2108	77.9624	86.2934	69.6365	70.2284	53.1823	55.9419	59.4403	63.3404	60.0317	58.6743	120.759	121.993	120.404	86.7198	90.4615	95.6081
ACTR2	260.546	259.539	280.507	248.119	276.713	260.277	246.242	246.452	250.194	247.637	237.713	218.399	280.137	284.168	304.334	286.137	279.245	285.259	260.67	254.982	274.361	262.211	264.266	271.314
ACTR3	188.765	187.052	201.828	176.642	197.419	184.491	191.533	189.621	171.353	168.156	195.242	173.414	200.036	199.249	214.268	212.24	208.269	209.194	189.693	181.95	191.393	203.235	200.308	194.927
ACTR3-AS1	0.213474	0.276458	0.107412	0.215944	0.380698	0.279447	0.480836	0.0543325	0.494128	0.276936	0.564773	1.18666	0.109429	0.217461	0.396268	0.442167	0.379262	0.777879	0.938257	0.656465	0.998281	0.82053	0.711864	0.941679
ACTR3B	12.4883	13.9335	12.245	13.3885	13.8139	12.5751	15.1731	14.3981	11.2551	11.5759	12.425	11.2732	12.3107	12.4497	12.2843	11.2753	13.22	12.3905	12.9148	16.0834	15.4734	12.7182	14.6206	13.8482
ACTR3C	1.76116	1.93521	1.82601	1.88951	1.19648	1.90024	1.92334	1.52131	0.933353	1.66162	1.52489	1.51029	1.75086	1.95715	1.58507	1.60286	1.57123	1.44463	1.76613	1.75057	1.55288	1.79491	1.14993	1.38482
ACTR5	22.2013	21.5085	20.5695	21.4864	19.8507	20.232	20.676	20.3204	12.2983	12.7945	18.1292	16.6132	20.0254	20.3326	22.1344	20.0633	21.0219	20.3915	11.2039	10.9411	12.0348	19.2312	18.837	19.2767
ACTR6	31.1139	32.1245	32.9219	29.9622	33.0664	30.7392	32.7503	29.0679	30.4163	28.0814	33.9993	29.0731	38.8472	36.2073	38.5513	41.5084	40.7436	41.6721	45.8642	44.9678	46.5864	46.2574	44.6284	48.9119
ACTR8	44.4027	44.1781	44.6835	45.1322	43.9978	42.0288	44.0232	42.977	30.1418	30.1861	41.6802	36.5166	43.279	40.5022	43.4197	45.7643	45.2947	42.3944	36.3712	38.8955	36.77	39.5393	35.7575	37.7779
ACTRT1	0	0	0	0	0	0	0	0	0	0	0	0	0	0	0	0	0	0	0	0	0	0	0	0
ACTRT2	0	0	0	0	0	0	0	0	0	0	0	0	0	0	0	0	0	0	0	0	0	0	0	0
ACTRT3	4.26949	4.42334	4.56502	4.85873	3.48067	4.63882	4.06039	3.53162	1.97651	1.32929	3.27568	2.58907	3.28286	4.45796	3.73624	2.98463	2.70901	4.22277	2.70439	2.95409	2.27386	2.82057	2.7927	3.26818
ACVR1	11.5276	12.1089	11.2246	11.445	12.5087	11.0102	12.7154	12.1162	9.93747	11.0221	13.3286	13.9702	13.022	11.4711	12.0579	13.9835	13.4367	13.8907	14.7361	13.9499	15.8061	13.0259	14.6206	15.3438
ACVR1B	45.6302	49.5414	48.3355	47.6696	51.6662	47.1148	52.0906	48.356	50.8403	52.0641	56.3079	54.8559	51.8692	50.451	51.5149	50.0754	51.1462	51.34	55.8539	56.2919	56.2919	49.7447	48.7901	48.8011
ACVR1C	3.36222	3.59396	3.92055	3.18517	4.84031	3.07392	3.47271	3.53162	5.87463	5.81567	3.95341	4.36905	3.064	3.53375	4.47217	3.59261	4.06352	3.50046	4.96724	5.57995	5.87876	4.82062	5.20208	6.204
ACVR2A	8.75245	9.01255	9.66711	10.1494	9.29991	7.43329	10.7921	9.12787	7.19231	7.36651	9.94	8.57629	10.6693	10.3294	10.9257	12.9334	11.8113	12.1683	10.2104	11.4334	11.2584	9.84636	9.14472	9.80453
ACVR2B	90.2997	91.6736	97.4767	88.105	124.162	119.492	118.446	114.37	125.014	122.295	119.845	115.807	148.878	143.361	119.447	115.24	120.389	129.35	171.591	157.989	157.285	141.644	138.266	129.065
ACVR2B-AS1	3.09538	2.54342	2.47048	2.42937	2.66489	2.51502	2.83159	2.82529	2.63535	2.71398	2.37205	3.39815	1.31314	1.79406	1.52846	3.70315	2.60065	3.22264	2.98034	3.17291	3.10576	3.74367	3.23077	3.102
ACVRL1	2.34822	2.21167	2.09454	2.21342	3.31751	3.24159	2.19048	2.82529	4.28244	4.26482	3.21921	3.55997	3.39229	3.26192	3.22676	3.75842	1.95049	2.61145	5.73992	5.68936	6.59974	4.92318	5.25684	4.26525
ACY1	25.6169	27.2588	21.4825	24.2937	24.7454	27.0505	24.6295	22.8197	24.4319	27.0844	22.9863	22.6004	25.1139	23.7577	23.5497	24.5955	24.9771	23.892	35.9849	33.8079	36.2709	23.5902	26.4485	24.9822
ACY3	0	0	0	0	0	0	0	0	0	0	0	0	0	0.0543653	0	0.0552709	0	0	0	0	0	0	0	0
ACYP1	15.7437	16.6981	16.4878	18.5712	16.642	19.3936	16.5621	16.8974	22.7299	18.444	17.2821	18.2313	14.2257	14.1894	15.0016	13.9283	14.0869	15.891	18.434	16.904	18.801	15.9491	17.3038	16.6179
ACYP2	2.77517	2.81988	3.4909	4.04894	2.55612	4.69471	3.41928	4.12927	3.95302	3.60017	4.29227	4.42299	2.79043	2.55517	1.7549	2.37665	2.97992	3.22264	4.91205	4.64996	5.49054	4.61548	4.21643	4.09907
ADA	27.6983	27.3694	26.692	26.5611	28.9331	29.845	25.3775	26.9489	43.7029	39.8235	30.2153	29.7203	29.3816	29.0855	29.0408	27.8565	27.957	27.5592	32.3423	33.2609	32.2777	35.0777	34.5528	33.7896
ADA2	0	0	0.107412	0.0539859	0	0.0558894	0	0	0.0549031	0	0.338864	0.107878	0	0.0543653	0	0	0	0.222251	0.110383	0.164116	0.44368	0.102566	0.219035	0.166179
ADAD1	0	0	0	0	0	0	0	0	0	0	0	0	0	0	0	0	0	0	0	0	0	0	0	0
ADAD2	0	0	0	0	0.0543855	0	0	0	0	0	0	0	0	0	0	0	0	0	0	0.0547054	0	0	0	0.0553929
ADAL	21.4008	20.5132	24.3289	22.6201	22.3524	20.0643	20.3554	22.9827	20.2593	18.6655	18.581	19.1483	21.3933	19.9521	18.7944	18.7368	19.3965	19.1136	25.3881	25.9851	24.957	18.7183	19.7132	17.7257
ADAM10	51.1271	47.2191	54.6192	48.7493	53.896	50.6917	57.5401	57.3208	46.9971	48.2423	56.4208	53.6153	64.0157	60.0737	60.1196	68.4806	69.7842	67.4532	63.5807	65.3729	64.2782	60.8218	63.1369	66.1945
ADAM11	27.9118	32.1245	26.4234	29.8542	35.2962	37.3341	31.8955	32.2192	31.8987	37.0541	30.3283	28.8034	31.9532	32.6736	31.6449	27.9118	28.8781	28.0037	41.8904	44.9131	42.4824	42.8727	42.7118	45.9761
ADAM12	4.42959	3.3175	4.24279	3.18517	5.00346	3.96815	4.54123	4.40094	5.16089	5.15102	4.80057	4.96238	3.22814	3.47938	3.28337	2.54246	3.305	3.00039	6.62299	6.50994	6.04514	5.12831	4.92829	4.15446
ADAM15	90.5132	91.6736	84.3187	92.154	87.5062	94.9002	88.4739	83.4005	91.7431	100.417	85.676	85.655	84.9166	80.5151	81.0652	83.8459	80.6744	83.2331	95.5918	103.886	94.1712	87.7455	98.073	97.1591
ADAM17	51.6074	52.3059	50.0004	50.3149	53.8416	49.2945	51.77	49.2253	58.4718	56.0519	57.6633	52.6983	54.0577	58.2253	59.8931	53.8339	52.0131	53.7848	63.4151	64.06	64.1673	56.3089	57.9895	56.0576
ADAM18	0	0	0	0	0	0	0	0	0	0	0	0	0	0	0	0	0	0	0	0	0	0	0	0
ADAM19	12.8085	12.3853	10.9024	12.5787	16.37	14.5871	13.8374	15.1044	22.2358	21.601	17.2256	17.4223	17.7274	14.9505	17.266	16.4155	14.9538	14.2796	19.3722	18.0528	17.6363	22.4107	23.382	24.539
ADAM2	0	0	0	0	0	0	0	0	0	0	0	0	0	0	0	0	0	0	0	0	0	0	0	0
ADAM20	0	0.0552917	0.0537062	0.0539859	0	0	0	0.162998	0	0	0	0.0539389	0	0	0	0	0	0	0	0	0	0	0	0
ADAM20P1	0.320212	0	0.0537062	0.0539859	0.163156	0.0558894	0.0534262	0.108665	0	0.221549	0.225909	0.269695	0	0.0543653	0.0566098	0	0.108361	0	0.0551916	0.0547054	0.2773	0.153849	0	0.0553929
ADAM21	0.480318	0.387042	0.69818	0.431887	0.380698	0.447115	0.373984	0.21733	0.988256	0.498486	0.960114	0.9709	0.492429	0.598019	0.566098	0.60798	0.650163	0.722316	0.607107	0.601759	0.720981	1.17951	1.20469	1.10786
ADAM22	26.204	24.2731	27.9809	22.7281	27.4647	29.5096	28.583	26.2426	30.4712	29.9645	27.7868	27.9943	33.9229	34.7938	30.5127	29.7357	30.1242	30.1706	39.4068	38.2391	43.4252	38.0521	36.5241	36.7255
ADAM23	14.9966	14.8735	16.7563	16.0338	17.4033	15.8726	17.8978	20.1574	21.4671	20.7702	19.5976	17.5301	20.5179	19.2453	18.1717	19.0132	17.7711	18.5024	21.4143	20.9522	22.9605	22.103	19.4394	22.3787
ADAM28	0	0	0	0.0539859	0.163156	0	0	0.21733	0.274516	0.166162	0.0564773	0.269695	0	0.0543653	0.169829	0	0	0	0.165575	0	0	0.102566	0.109518	0.110786
ADAM29	0	0	0	0	0	0	0	0	0	0	0	0	0	0	0	0	0	0	0	0	0	0	0	0
ADAM30	0	0	0	0	0	0	0	0	0	0	0	0	0	0	0	0	0	0	0	0	0	0	0	0
ADAM32	0.160106	0.0552917	0.322237	0.161958	0.163156	0.111779	0.373984	0.271663	0.109806	0.110775	0.677727	0.0539389	0.164143	0.108731	0.169829	0.221084	0	0.111126	0.165575	0.0547054	0.05546	0.358982	0.383311	0.166179
ADAM33	0	0	0	0	0	0	0	0	0	0	0	0	0	0	0	0	0	0	0	0	0	0	0	0.0553929
ADAM6	0	0	0	0	0	0	0	0	0	0	0	0	0	0	0	0	0	0	0	0	0	0	0	0
ADAM7	0	0	0	0	0	0	0	0	0	0	0	0	0	0	0	0	0	0	0	0	0	0	0	0
ADAM7-AS1	0	0	0	0	0	0	0	0	0	0	0	0	0	0	0	0	0	0	0	0	0	0	0	0
ADAM7-AS2	0	0	0	0	0	0	0	0	0	0	0	0	0	0	0	0	0	0	0	0	0	0	0	0
ADAM8	2.45496	2.54342	2.36307	2.75328	2.2298	3.74459	2.99187	2.93396	1.20787	1.49546	1.46841	1.51029	2.51686	3.64248	2.43422	2.81882	1.95049	2.55589	2.53881	1.80528	2.27386	2.25646	3.28553	3.60054
ADAM9	40.2399	37.8195	44.7909	38.6539	47.0978	41.4141	44.2369	47.215	44.1421	46.0822	47.8927	44.7693	48.8599	46.6998	48.3447	52.5626	53.6385	52.7291	62.9736	65.2635	65.6647	56.9243	54.704	55.1713
ADAMDEC1	0	0	0	0	0	0	0	0	0	0	0	0	0	0	0	0	0	0	0	0	0	0	0	0
ADAMTS1	409.23	407.666	411.658	395.825	479.19	450.301	361.963	368.972	1105.91	1080.72	548.903	622.293	376.982	364.085	389.985	337.042	334.563	330.432	804.859	825.942	813.211	636.578	632.792	625.441
ADAMTS10	2.40159	2.87517	2.41678	3.29314	4.40522	4.07993	3.0453	4.12927	7.0825	9.80355	4.63114	5.1242	3.28286	2.77263	3.4532	2.43192	3.25082	3.66715	10.652	11.6522	11.1475	9.07712	8.7614	8.08736
ADAMTS12	0	0	0.0537062	0.0539859	0.108771	0.111779	0	0	0	0	0.0564773	0.161817	0	0	0	0	0.0541803	0	0	0	0	0	0.766623	0.0553929
ADAMTS13	9.33951	10.7266	8.43187	9.39355	10.3332	11.5691	10.0441	10.2145	11.5297	12.0744	11.8602	10.8957	7.60529	8.26353	7.35927	8.51172	8.66885	7.72323	18.6547	21.3351	20.3538	13.6926	16.0443	14.1252
ADAMTS14	0.160106	0.276458	0.268531	0.26993	0.326313	0.391226	0.373984	0	0.768644	0.664647	0.508296	0.647267	0.437715	0.271827	0.283049	0.276354	0.595983	0	0.496724	0.820581	0.887361	0.615398	0.930899	0.553929
ADAMTS15	9.49961	7.63025	8.86152	9.50152	9.68061	10.3395	9.18931	7.76955	8.45508	9.582	8.58455	7.33569	10.5051	10.2751	12.4541	8.95389	9.10229	10.7236	11.8662	10.7223	9.20637	10.1541	10.7875	11.3555
ADAMTS16	6.35086	4.53392	5.42432	4.64279	4.73153	3.57692	4.54123	4.12927	5.2707	3.82172	3.95341	5.98722	1.86029	1.95715	2.54744	3.20571	2.49229	2.22251	5.13282	4.81407	4.27042	2.71801	2.84746	2.65886
ADAMTS16-DT	0.747161	0.608209	0.483355	0.377901	0.435084	0.558894	0.534262	0.488993	0.329419	0.498486	0.677727	1.02484	0.328286	0.326192	0.11322	0.276354	0.162541	0.277814	0.993448	0.984697	0.49914	0.615398	0.164276	0.332357
ADAMTS17	16.064	17.4169	14.3933	16.3037	15.663	14.9225	16.1347	16.5714	9.44334	9.24968	14.7406	14.2399	17.0709	15.929	18.1717	17.742	19.0173	19.7804	20.9728	19.4751	19.7438	13.7952	15.442	15.0115
ADAMTS18	1.76116	1.54817	1.61118	1.34965	2.55612	1.84435	2.29733	2.0103	2.25103	2.49243	2.65443	2.26543	1.69614	2.28334	1.35863	2.653	2.97992	2.3892	6.89895	6.18171	6.98797	3.23084	3.01173	3.48975
ADAMTS19	6.51097	5.52917	4.88726	5.29062	7.17888	6.42728	6.09059	7.55222	9.66295	8.91735	7.22909	6.0951	7.98829	9.02465	7.75554	6.13507	5.85147	7.33429	9.32737	10.5034	8.92907	7.94889	8.43285	7.53343
ADAMTS19-AS1	1.014	0.884667	0.375943	0.755803	1.30525	1.0619	0.534262	0.923653	1.64709	1.44007	1.18602	0.9709	1.149	0.81548	0.679317	0.386896	0.812704	0.666754	0.883065	0.929992	0.720981	1.12823	1.25945	1.16325
ADAMTS2	3.84254	4.42334	3.22237	4.26489	4.02452	5.14183	5.07549	5.27026	9.16882	8.41887	6.2125	5.60965	6.07329	5.81709	5.88742	5.85872	6.06819	6.11191	11.3143	11.4334	11.2029	10.2053	10.4589	11.4663
ADAMTS20	6.40423	5.308	6.1225	5.34461	6.52626	6.48317	5.60976	5.37892	7.46683	7.80961	7.28557	7.55145	6.56572	6.25202	6.34029	4.09005	4.6595	5.77853	3.31149	4.43114	4.4368	5.4873	4.27118	6.25939
ADAMTS3	21.9345	17.6933	21.1602	18.8411	21.4279	19.3377	21.0499	19.777	19.7651	21.5457	20.5013	21.0901	23.9649	24.8993	23.6063	24.2087	21.8888	24.3921	25.4985	23.3592	27.6746	24.821	24.97	25.5915
ADAMTS4	0.693792	0.387042	0.537062	0.215944	0.870167	1.39724	0.587689	0.597658	1.42748	1.49546	1.2425	1.72604	0.547143	0.978576	0.962366	0.663251	0.487623	1.00013	0.607107	1.0394	1.05374	1.43593	2.5189	1.82796
ADAMTS5	1.33422	0.442334	0.69818	0.755803	0.707011	1.17368	1.49593	1.24965	0.933353	0.996971	0.960114	1.83392	1.20371	1.4135	1.18881	1.27123	1.24615	1.22238	1.71094	2.13351	1.3865	1.38464	1.20469	1.551
ADAMTS6	1.60106	1.38229	2.09454	1.56559	1.95788	2.45913	2.29733	2.0103	2.96477	3.37862	2.59796	3.45209	2.681	2.28334	2.43422	2.04502	2.00467	1.77801	2.594	2.35233	2.44024	3.23084	3.34029	2.71425
ADAMTS7	2.18811	2.70929	2.04083	2.21342	3.15436	3.85637	2.83159	4.29227	7.0276	8.52964	4.51818	4.8545	2.51686	3.26192	2.60405	2.54246	3.19664	3.05595	7.94759	7.27582	7.09889	5.89756	6.84485	6.64714
ADAMTS8	2.24148	2.10108	2.6316	2.10545	3.26313	3.1857	1.97677	2.28197	2.69025	3.32324	2.03318	2.37331	2.298	2.22898	2.15117	2.92936	2.22139	2.61145	3.42188	3.88408	3.71582	2.41031	3.23077	2.54807
ADAMTS9	16.7577	14.0994	16.2193	15.494	20.2314	19.729	21.0499	20.592	24.7064	27.3059	23.2686	23.5713	17.235	17.1251	17.1528	17.9078	16.9042	20.0026	23.1253	23.1951	23.5705	25.0775	24.0939	23.4866
ADAMTS9-AS1	0.800529	0.497625	0.590768	0.377901	0.543855	0.670673	0.641115	0.651991	0.603934	0.775422	0.62125	0.863022	0.820715	0.706749	0.509488	0.552709	0.433442	0.833442	0.662299	0.929992	0.66552	0.82053	0.657105	0.664714
ADAMTS9-AS2	0	0.442334	0.322237	0.323916	0.271927	0.335337	0.534262	0.543325	0.823547	0.886197	1.07307	0.809084	0.0547143	0.271827	0.226439	0.276354	0.270901	0.222251	0.331149	0.820581	0.61006	0.615398	0.383311	0.498536
ADAMTSL1	0.213474	0.276458	0.537062	0.377901	0.326313	0.111779	0.320557	0.43466	0.603934	0.332324	0.677727	0.269695	0.273572	0.489288	0.226439	0.221084	0.162541	0.111126	0.71749	0.601759	0.942821	0.461548	1.09518	1.05246
ADAMTSL2	0	0	0	0	0	0	0	0	0	0	0	0.0539389	0	0	0	0	0	0	0	0	0	0.0512831	0	0
ADAMTSL3	2.34822	1.60346	1.98713	2.91524	2.50173	3.29748	2.67131	2.22763	2.96477	4.20943	2.485	3.1824	2.51686	2.44644	3.00032	2.32138	2.54647	2.33364	4.36013	4.37643	3.8822	3.58982	2.84746	3.48975
ADAMTSL4	2.08138	1.54817	2.04083	1.72755	3.26313	2.79447	2.61789	2.87963	4.50206	4.81869	4.34875	5.28601	1.86029	2.50081	1.86812	1.60286	1.84213	2.61145	6.67818	5.96289	6.43336	4.71805	4.76401	5.20693
ADAMTSL4-AS1	0.426949	0.0552917	0.751886	0.647831	0.761396	0.894231	0.373984	0.488993	0.713741	0.886197	0.847159	1.13272	0.547143	0.543653	0.169829	0.0552709	0.433442	0.611191	0.993448	1.53175	1.3865	1.33336	0.930899	0.720107
ADAMTSL4-AS2	0.37358	0.165875	0.268531	0.0539859	0.163156	0.223558	0.267131	0.162998	0.274516	0.166162	0.734205	0.755145	0.0547143	0.0543653	0.0566098	0.110542	0	0.222251	0.441532	0.328232	0.2773	0.358982	0.492829	0.332357
ADAMTSL5	2.50832	2.32225	2.36307	2.32139	2.17542	3.1857	2.29733	2.93396	2.19613	2.99091	2.42852	1.67211	2.07914	2.33771	2.03795	1.43704	1.46287	2.05582	1.37979	2.46174	1.9411	2.51287	2.40939	2.16032
ADAP1	8.05866	7.74084	6.55215	8.09789	6.58064	9.94832	7.05226	9.99719	9.16882	8.86197	7.73739	7.33569	7.22229	7.44805	7.18944	6.52197	7.6936	6.50085	8.94103	9.19051	8.54085	7.74375	9.74706	9.02904
ADAP2	23.8558	22.172	22.2344	23.106	25.398	25.9327	23.561	24.7756	30.2516	28.1367	27.6174	27.9943	22.8159	24.2469	24.9083	21.8873	24.056	23.7253	22.1318	24.0157	24.4024	26.9749	24.5867	26.2008
ADAR	535.661	532.57	527.448	522.584	540.102	524.187	551.947	545.227	480.128	486.743	522.471	504.922	574.172	568.39	587.949	592.338	604.76	604.579	532.709	526.704	538.073	591.397	569.82	579.188
ADARB1	34.1025	34.502	31.257	32.1216	33.719	31.9688	37.8258	37.4351	32.0085	32.9554	31.006	34.2512	33.9776	34.1414	30.7957	31.4491	32.1289	34.3934	26.6575	25.4927	26.1771	38.7701	38.0574	37.3902
ADARB2	0.960635	1.38229	1.07412	0.917761	1.79472	2.06791	1.76307	2.44496	2.03142	2.32627	2.54148	2.04968	1.47729	1.5766	1.7549	1.27123	1.73377	1.72245	3.58745	4.26702	3.21668	3.02571	2.5189	3.48975
ADARB2-AS1	0	0	0	0	0	0	0	0	0.0549031	0	0	0	0	0	0	0	0	0	0	0	0	0	0	0
ADAT1	33.8357	31.1845	33.3515	31.4738	30.2927	30.7951	28.1556	28.6333	22.126	21.3795	27.2785	28.0482	31.4607	30.5533	26.2669	28.6856	29.4199	28.8371	35.2122	34.0268	31.8895	26.3595	25.4081	23.542
ADAT2	34.0492	33.4515	32.7608	30.0162	34.9155	31.0745	33.338	30.3176	41.1773	39.6019	33.2086	30.9609	37.9717	39.6867	39.174	35.3181	34.2961	36.5048	47.9063	49.6178	47.7511	40.206	38.6049	38.8858
ADAT3	4.48296	4.20217	4.02796	6.5323	3.48067	7.32151	4.38095	5.37892	2.58045	3.82172	5.53477	4.26117	4.43186	5.00161	4.81183	4.53221	4.3886	5.72297	1.65575	2.46174	2.2184	4.30778	5.25684	4.87457
ADCK1	13.7157	16.0346	14.5007	15.6019	12.7262	13.5252	13.5703	13.2028	11.8591	10.302	11.9167	13.4847	11.3806	14.2981	10.7559	15.1995	13.8702	13.0573	14.1842	13.2934	12.7003	12.7695	13.5802	12.7957
ADCK2	74.3425	76.9107	68.5828	79.9532	76.4116	87.9699	71.698	70.415	67.6955	67.2956	78.1646	72.8715	78.7339	81.9286	77.7818	72.6812	68.6464	70.9537	85.1606	87.3645	79.6961	70.9759	77.3194	73.4509
ADCK5	4.00265	5.47388	4.08167	5.07468	3.69821	5.36538	4.11382	4.88993	3.89812	4.65253	4.06636	4.31511	4.15829	4.2405	3.4532	4.03478	4.00934	3.8894	5.57435	5.57995	4.9914	4.71805	5.14733	5.76086
ADCY1	42.0545	41.7452	39.85	40.7594	43.0189	43.8732	41.3519	40.4234	47.8206	51.2886	39.1388	43.1511	40.3792	45.5582	42.0044	39.6292	35.9757	41.7832	65.1812	63.4036	65.3319	48.5139	46.545	49.9644
ADCY10	0.37358	0.33175	0.644474	0.593845	0.543855	0.614784	1.2288	0.43466	1.48238	1.60623	1.86375	1.29453	0.875429	0.326192	0.509488	0.497438	0.595983	0.944568	1.37979	1.85998	1.88564	1.58978	1.53325	1.38482
ADCY10P1	5.76381	5.36329	5.53173	4.80475	5.00346	4.80649	5.82346	5.21592	6.58838	6.42493	5.70421	4.58481	5.79972	5.3278	6.17046	5.80344	5.79729	6.61197	6.5678	7.33052	8.04171	9.02583	7.99478	6.9795
ADCY2	0	0	0	0	0	0	0	0	0	0	0.0564773	0	0	0	0	0.0552709	0	0	0	0	0	0	0	0
ADCY3	92.808	95.7652	91.945	95.4471	100.396	101.16	102.044	100.407	100.692	108.891	99.9648	103.671	93.8351	92.856	97.5952	94.0711	93.4068	93.0677	109.003	113.678	111.807	107.951	110.175	113.943
ADCY4	0.0533686	0	0	0	0.0543855	0	0	0.0543325	0.109806	0	0	0	0	0	0	0	0.108361	0	0.0551916	0	0	0.0512831	0	0.166179
ADCY5	5.39023	5.52917	5.63915	5.66852	6.14556	6.48317	4.91521	5.32459	7.63153	8.91735	6.89023	7.33569	4.81486	5.16471	6.00064	5.08492	4.93041	4.3339	8.05797	7.60405	7.98625	5.94884	8.32333	7.58882
ADCY6	70.4466	65.4654	62.1917	66.6726	69.8853	69.3029	67.2102	63.9494	75.931	81.5855	67.6033	70.1745	64.2346	66.6519	65.9504	65.9934	59.1649	64.5084	79.1999	80.6358	79.2524	83.1813	85.6427	85.582
ADCY6-DT	1.06737	1.05054	1.18154	0.593845	1.25087	0.894231	1.38908	1.35831	1.86671	1.10775	0.903637	0.755145	0.656572	0.434923	0.735927	0.552709	0.866884	0.500065	1.04864	1.14881	1.71926	0.717964	0.985658	0.553929
ADCY7	23.162	22.0061	22.0195	23.8618	28.4436	28.1683	26.6597	25.2103	35.0831	34.7832	29.4247	30.6373	23.5272	23.3771	24.6819	24.5955	23.8393	23.9476	37.5303	38.075	36.9364	32.8212	37.236	35.0637
ADCY8	0	0	0	0	0	0	0	0	0	0	0	0	0	0	0	0	0	0	0	0	0	0	0	0
ADCY9	46.7509	46.8321	43.8779	47.0757	50.1978	57.1749	54.7619	58.9508	46.1186	45.4176	56.5902	51.6195	52.088	51.2122	51.4583	53.1706	56.185	54.8405	47.7959	48.1955	50.3577	54.514	59.9609	61.1537
ADCYAP1	0	0	0	0	0	0	0	0	0	0	0	0	0.0547143	0	0	0	0	0	0	0	0	0	0	0
ADCYAP1R1	2.66843	1.87992	2.14825	2.26741	2.6105	2.6268	2.40418	1.62998	4.17264	4.15405	2.42852	1.9418	3.72057	2.22898	2.43422	2.37665	2.16721	2.11139	2.86996	2.95409	3.10576	2.61544	2.57366	3.04661
ADD1	160.319	158.687	149.142	159.528	162.558	160.962	165.087	162.02	131.109	135.976	170.618	168.505	153.31	164.075	165.697	171.34	164.979	170.856	136.875	136.326	139.759	156.414	162.962	163.52
ADD2	109.726	107.321	101.558	102.087	119.92	118.989	106.585	106.22	119.579	131.046	97.7622	99.0318	107.732	109.274	109.087	91.5839	91.5647	94.5123	113.308	117.234	118.518	93.8994	92.8161	97.3806
ADD3	78.7721	77.0766	89.743	80.1151	97.4044	84.6725	99.0523	97.4183	110.795	114.209	100.925	100.057	91.7012	89.9203	93.6326	104.02	104.351	101.235	120.097	121.118	128.556	111.131	109.134	110.176
ADD3-AS1	0.320212	0.6635	0.69818	0.323916	0.761396	1.17368	0.694541	0.869321	0.603934	0.720035	0.508296	1.51029	0.492429	0.869846	0.792537	1.05015	0.379262	0.889005	1.21421	0.929992	0.998281	0.769247	0.657105	0.886286
ADGB	0	0	0	0	0	0	0	0	0	0	0	0	0	0	0	0	0	0	0	0	0	0	0	0
ADGB-DT	0	0	0	0	0	0	0	0	0	0	0	0	0	0	0	0	0	0	0	0	0	0	0	0
ADGRA1	0	0.0552917	0.0537062	0.0539859	0	0.167668	0.106852	0.108665	0	0	0	0.215756	0.0547143	0	0	0	0.0541803	0	0	0	0	0	0.219035	0
ADGRA1-AS1	0	0	0	0	0	0	0.0534262	0	0	0	0	0	0	0	0	0	0	0	0	0	0.05546	0	0.109518	0.0553929
ADGRA2	13.182	13.4912	12.7821	15.0081	16.0437	16.655	16.669	17.2778	18.118	17.6685	17.9033	16.7211	14.7182	17.2882	15.9073	15.6969	16.9042	17.7245	24.5602	25.9851	24.6797	21.4876	20.9179	21.1047
ADGRA3	57.3179	53.9094	59.0231	55.1736	62.8152	56.6719	58.1278	60.2548	43.9774	45.6945	58.3975	52.2668	54.1125	57.7904	60.346	64.3353	61.7113	62.8415	59.2205	59.6836	59.7305	61.8475	60.2347	59.4365
ADGRB1	5.65707	5.86092	5.2632	6.69425	6.14556	8.9982	5.71661	6.90023	7.90605	9.96971	7.22909	6.25691	5.362	5.92582	6.34029	5.14019	5.41803	4.66728	8.88584	10.0658	8.70723	7.8976	8.70665	8.25354
ADGRB2	17.3982	18.5227	17.2934	21.5404	22.8963	27.1623	22.2253	22.1133	38.3773	44.3652	22.1391	22.978	19.9707	20.7676	21.4551	14.6468	17.9337	17.669	30.1346	34.4097	30.9467	26.2057	31.4315	30.3553
ADGRB3	6.08402	4.92096	6.65956	6.10041	7.07011	8.27163	8.65505	7.44356	11.914	13.1822	9.2058	9.22355	7.05815	7.77424	7.01961	7.68265	7.31434	6.2786	12.2525	11.4881	13.0331	8.46172	8.43285	8.19814
ADGRB3-DT	1.22748	1.38229	1.28895	1.07972	1.25087	1.39724	0.908246	1.08665	2.74516	2.27088	1.80727	1.9418	0.930143	1.19604	1.30202	0.994876	0.975245	0.944568	2.42843	2.35233	2.2184	2.20518	1.53325	1.99414
ADGRD1	0.37358	0.165875	0.161118	0	0	0.167668	0.373984	0.271663	0.494128	0.221549	0.225909	0.647267	0.218857	0	0.0566098	0.110542	0.541803	0	1.10383	0.875286	0.776441	0.256416	0.602347	0.443143
ADGRD1-AS1	0	0	0	0	0	0	0	0	0	0	0	0	0	0	0	0	0	0	0	0	0	0	0	0
ADGRD2	0	0	0	0	0	0	0	0	0	0.0553873	0	0.107878	0	0.0543653	0	0	0	0	0	0.0547054	0.05546	0	0	0.110786
ADGRE1	0	0	0	0.0539859	0	0	0.0534262	0	0.0549031	0	0.112955	0.161817	0.109429	0.108731	0	0.110542	0	0	0.0551916	0.109411	0.11092	0.0512831	0.109518	0.166179
ADGRE2	1.014	1.21642	1.87972	1.34965	1.95788	1.78846	1.76307	1.95597	2.85496	3.37862	2.14614	2.80482	0.984858	1.52223	1.47185	1.49231	1.62541	1.44463	0.993448	1.75057	1.49742	1.53849	1.47849	1.32943
ADGRE3	0	0	0	0	0	0	0	0	0.0549031	0.0553873	0.0564773	0.0539389	0	0	0	0	0	0	0	0	0.05546	0	0	0
ADGRE5	21.9879	22.0614	20.7843	24.2937	26.0506	28.2242	28.7433	25.6993	29.2634	32.8447	31.119	27.4549	24.512	26.7478	29.4371	25.5904	25.844	28.0592	29.5275	30.2521	29.6711	32.5648	32.7458	34.0112
ADGRF1	0	0	0.107412	0	0	0	0	0	0	0	0	0	0	0	0	0	0	0	0	0	0	0	0	0.110786
ADGRF3	2.02801	1.76933	1.18154	1.83552	1.74033	2.1238	1.65621	2.06464	1.04316	1.32929	1.80727	2.64301	1.58672	2.06588	2.03795	1.93448	2.05885	1.83357	0.993448	1.58646	1.22012	1.58978	1.64276	2.21571
ADGRF4	0.213474	0.552917	0.537062	0.593845	0.217542	0.279447	0.373984	0.597658	0.713741	0.443098	1.18602	0.916961	0.218857	0.380557	0.339659	0.552709	0.325082	0.333377	0.71749	0.656465	0.5546	0.666681	0.711864	0.553929
ADGRF5	0.160106	0	0.214825	0.26993	0.435084	0.391226	0.160279	0.162998	0.439225	0.276936	0.508296	0.323633	0.656572	0.108731	0.283049	0.773793	0.379262	0.555628	1.15902	0.601759	0.720981	0.717964	0.657105	0.609321
ADGRF5-AS1	0	0	0	0	0	0	0	0	0	0	0	0	0	0	0	0	0	0	0	0	0	0	0	0
ADGRG1	0.320212	0.442334	0	0.485873	0.435084	0.335337	0.160279	0.271663	0.933353	0.60926	0.847159	0.701206	0.492429	0.380557	0.452878	0.386896	0.541803	0.166688	0.607107	0.492349	0.44368	0.82053	0.87614	0.720107
ADGRG2	2.56169	1.87992	2.52419	1.40363	2.01226	2.23558	2.40418	2.60796	6.64328	5.42795	4.00989	4.8545	3.61114	3.85994	3.22676	2.59773	3.5759	4.16721	6.73337	6.50994	5.98968	7.28221	7.50195	6.31479
ADGRG3	0	0	0.375943	0.107972	0.271927	0.111779	0.106852	0.0543325	0.494128	0.221549	0.169432	0.377572	0.164143	0.108731	0.226439	0.221084	0	0	0.993448	0.71117	0.720981	0.410265	0.383311	0.553929
ADGRG4	0.106737	0	0.0537062	0	0.163156	0.0558894	0.0534262	0.162998	0.0549031	0.0553873	0.225909	0.431511	0	0	0.169829	0.110542	0.0541803	0	0.496724	0.328232	0.33276	0.358982	0.43807	0.443143
ADGRG5	0.0533686	0	0	0	0	0	0.0534262	0.108665	0.0549031	0.166162	0.0564773	0.0539389	0	0	0	0.0552709	0	0.333377	0	0	0	0	0	0
ADGRG6	14.4095	15.4264	16.81	14.3063	19.4156	19.7849	15.1196	14.2895	26.3535	23.8165	18.1857	17.5841	17.2897	18.4299	16.3036	12.9334	12.1364	13.8907	36.316	35.9414	36.5482	22.6672	24.8057	23.3758
ADGRG7	0	0	0	0	0	0	0	0	0	0	0.0564773	0	0	0	0	0	0	0	0	0	0	0	0	0
ADGRL1	101.56	105.441	87.1651	105.273	114.101	132.29	118.286	116.815	111.508	125.674	110.187	108.309	122.177	126.073	120.579	108.441	115.783	120.738	116.565	116.851	115.135	123.439	135.418	132.389
ADGRL1-AS1	9.23277	6.69029	8.48557	7.82796	9.3543	10.7308	11.4866	9.39953	7.46683	9.96971	7.9633	9.11567	10.3957	11.1449	10.0199	8.12482	10.2401	10.9459	10.7624	11.9805	10.4819	10.513	11.2803	10.5246
ADGRL2	133.048	130.875	148.927	127.137	134.278	136.314	156.485	148.763	118.261	121.021	140.911	132.69	154.951	146.406	154.205	161.17	155.714	158.687	147.527	139.608	145.139	149.439	146.261	146.071
ADGRL3	29.6729	26.54	31.794	30.0702	34.0453	29.2861	27.7816	33.5232	34.8086	32.5677	31.119	31.2306	37.7529	34.8482	36.5133	33.8258	34.6212	33.4488	53.315	50.9307	49.6367	35.9495	35.0456	35.2299
ADGRL3-AS1	0.0533686	0	0.214825	0.0539859	0.0543855	0	0	0.0543325	0	0.166162	0	0	0.218857	0.108731	0.169829	0.110542	0.162541	0.111126	0.275958	0.164116	0.11092	0.0512831	0.164276	0
ADGRL4	0	0	0	0	0	0	0	0	0	0	0	0.0539389	0	0	0	0	0	0	0	0	0	0	0.109518	0
ADGRV1	52.5147	48.0485	53.921	48.4254	58.2468	52.5919	54.6551	55.1475	62.2052	61.0368	61.1084	66.5606	61.3347	59.0408	49.3637	51.1809	49.6833	55.3961	66.2851	64.4977	65.1101	59.8474	53.7184	52.457
ADH1A	0	0	0	0	0	0	0	0.0543325	0.0549031	0	0	0.107878	0.0547143	0	0	0	0	0	0	0	0	0	0	0
ADH1B	0	0	0	0	0	0	0	0	0	0	0	0	0	0	0	0	0	0	0	0	0	0	0	0
ADH1C	0	0	0	0	0	0	0	0	0	0	0	0	0	0	0	0	0	0	0	0	0	0	0	0
ADH4	0	0	0	0	0	0	0	0	0	0	0	0	0	0	0	0	0	0	0	0	0	0	0	0
ADH5	115.596	117.329	124.652	115.206	118.778	110.326	107.707	104.916	101.022	98.7001	97.2539	94.1234	118.675	122.594	123.749	126.791	123.856	119.793	98.2962	100.767	101.547	103.489	104.37	101.867
ADH6	0.426949	0.387042	0.375943	0.593845	0.326313	0.447115	0.42741	0.43466	0.274516	0.498486	0.564773	0.48545	0.711286	0.217461	0.283049	0.386896	0.325082	0.333377	0.441532	0.109411	0.66552	0.256416	0.383311	0.332357
ADH7	0	0	0	0	0	0	0	0	0	0	0	0	0	0	0	0	0	0	0	0	0	0	0	0
ADHFE1	0.480318	0.442334	0.483355	0.755803	0.59824	0.95012	0.85482	0.706323	0.658837	1.21852	0.903637	0.755145	0.492429	0.489288	0.679317	0.497438	0.595983	0.277814	1.37979	1.91469	2.32932	1.2308	0.930899	1.05246
ADI1	130.646	128.332	127.176	122.548	104.257	113.623	110.646	114.424	69.6172	71.9481	95.0513	84.5762	110.195	109.274	115.484	114.466	119.738	111.626	63.4151	67.5065	66.1638	80.3094	79.8383	76.276
ADIG	0	0	0	0	0	0	0	0	0	0	0	0	0	0	0	0	0	0	0	0	0	0	0	0
ADIPOQ	0	0	0	0	0	0	0	0	0	0	0	0	0	0	0	0	0	0	0	0	0	0	0	0
ADIPOQ-AS1	0	0	0	0	0	0	0	0	0	0	0	0	0	0	0	0	0	0	0	0	0	0	0	0
ADIPOR1	141.053	140.386	143.557	141.335	134.169	136.37	136.397	137.407	155.98	151.429	144.751	146.067	130.548	126.889	136.996	136.187	135.234	136.851	130.749	132.387	132.716	132.618	127.862	139.258
ADIPOR2	170.193	164.382	171.913	163.793	171.151	167.892	182.184	177.287	171.847	166.162	187.787	186.79	172.569	166.956	167.169	171.34	175.436	178.857	167.065	167.18	165.826	190.825	184.482	186.785
ADIRF	0	0	0.107412	0	0.0543855	0	0.0534262	0	0.0549031	0.110775	0	0	0.109429	0	0	0.0552709	0	0	0.165575	0.164116	0.11092	0.0512831	0.219035	0.276964
ADIRF-AS1	0	0.165875	0.107412	0.0539859	0.0543855	0.279447	0	0	0.329419	0.0553873	0.451818	0	0.0547143	0.163096	0	0	0	0	0.165575	0.0547054	0.05546	0	0.219035	0.110786
ADK	48.0317	47.385	50.1616	45.4022	51.6118	47.3383	49.9535	49.7143	51.6638	49.5162	48.7399	43.6905	44.9752	47.1348	48.9674	51.2914	49.1957	48.673	41.2281	44.202	42.4269	45.4881	46.4902	45.1452
ADM	15.6904	16.5875	11.6542	15.6019	13.9771	15.5373	12.662	12.9311	22.7848	22.4872	17.7339	18.8247	9.84858	10.8731	10.2464	10.5567	10.4026	13.3351	8.22354	9.1358	9.15091	9.69251	10.7327	9.47218
ADM-DT	0.106737	0	0.107412	0.161958	0.543855	0.335337	0.106852	0.0543325	0.164709	0.443098	0.338864	0.161817	0.109429	0.271827	0.169829	0.110542	0.162541	0.166688	0.386341	0.492349	0.2773	0.256416	0.43807	0.498536
ADM2	0	0.0552917	0	0.0539859	0.0543855	0	0	0.108665	0	0.0553873	0	0.215756	0	0.0543653	0	0.0552709	0	0	0.71749	0.765876	0.2773	0	0	0.110786
ADM5	2.08138	1.76933	1.7723	2.15944	1.63156	2.1238	2.2439	2.60796	0.549031	0.775422	1.18602	1.24059	1.36786	1.84842	1.64168	1.49231	1.51705	1.88914	0.772682	0.929992	0.61006	1.33336	2.13559	1.60639
ADNP	138.438	130.157	145.275	122.926	141.946	136.817	151.143	146.481	107.281	104.516	142.492	140.511	142.093	148.146	136.769	146.965	139.189	150.52	126.278	122.431	122.123	137.798	133.94	126.739
ADNP-AS1	0.693792	0.552917	0.751886	0.809789	0.978938	0.614784	0.801394	0.706323	0.823547	0.996971	1.29898	0.863022	0.930143	0.81548	0.566098	0.386896	0.704344	0.38894	0.827873	0.71117	0.720981	0.717964	0.657105	0.886286
ADNP2	57.4246	57.0057	61.7621	58.5207	56.6153	57.3984	63.2567	67.318	41.6166	45.5284	58.7929	56.528	62.8667	63.9337	64.0256	64.7222	67.2919	63.675	50.721	50.329	51.6888	53.5909	51.2542	55.7252
ADO	32.8751	32.5668	35.3924	31.1499	27.5734	37.1106	31.2544	28.0899	29.0987	27.5829	28.7469	27.0773	34.1417	36.0442	36.7963	36.2024	37.9804	37.3382	39.1308	41.6855	42.1496	41.4881	42.9309	43.7604
ADORA1	2.29485	2.21167	2.73901	3.18517	3.31751	2.96214	2.19048	3.04262	3.23928	3.65556	3.04977	3.77572	2.46214	2.93573	2.66066	2.81882	2.05885	1.77801	3.09073	3.22762	2.773	3.6411	4.27118	3.102
ADORA2A	5.01665	6.02679	4.99467	4.42685	6.09117	5.70072	5.12892	5.16159	6.75308	8.75119	7.85034	7.98296	6.56572	6.30638	5.60437	5.80344	6.01401	5.11178	4.69128	5.74407	4.76956	8.56429	9.14472	8.91825
ADORA2A-AS1	0.800529	0.608209	0.966711	0.755803	0.924553	0.894231	0.641115	0.597658	1.20787	1.10775	1.01659	1.07878	1.47729	1.4135	0.962366	0.829063	1.02943	0.777879	1.10383	0.71117	0.998281	1.17951	1.42373	1.21864
ADORA2B	26.7377	26.2083	23.2011	26.777	28.7155	28.1683	27.9419	27.2206	28.8241	28.1367	30.1024	25.4052	26.6459	27.3458	31.192	27.4144	28.8239	27.1702	31.3488	30.8538	31.4458	28.616	27.8175	29.3028
ADORA3	0	0	0	0	0	0	0	0	0	0	0	0.161817	0	0	0	0	0	0	0	0.109411	0	0	0	0
ADPGK	73.8088	71.8239	70.1403	67.4284	67.1117	63.0433	64.4321	61.6131	48.6991	50.7348	63.2546	59.3867	64.5629	63.1725	60.6857	65.2749	64.6371	61.5636	63.0288	63.8412	63.0581	55.5396	57.661	56.7223
ADPGK-AS1	0.907266	0.939959	0.913005	1.18769	0.652626	1.22957	0.373984	1.14098	0.384322	0.775422	1.12955	1.18666	0.820715	0.761115	0.905756	0.773793	1.08361	1.61132	0.71749	1.53175	1.22012	1.02566	0.821382	1.10786
ADPRH	0.320212	0.276458	0.268531	0.215944	0.108771	0.223558	0.106852	0.21733	0.329419	0.110775	0.508296	0.161817	0	0.0543653	0.339659	0.0552709	0.162541	0.0555628	0.165575	0.218822	0.2773	0.307699	0.43807	0.110786
ADPRHL1	3.7358	3.59396	3.59831	4.26489	3.69821	4.2476	4.75494	4.02061	4.44715	4.15405	6.7208	7.28175	2.62629	3.42502	2.60405	3.70315	4.00934	3.44489	6.23665	5.74407	6.48882	5.28216	6.18774	4.43143
ADPRM	5.4436	5.58446	4.83355	5.83048	4.67715	5.86839	4.70151	4.12927	6.80799	5.87105	6.49489	5.93328	4.86957	4.62105	4.69861	5.6929	5.25549	4.66728	9.32737	8.0964	7.93079	7.02579	6.35202	6.53636
ADPRS	53.6355	52.5271	49.0874	52.0424	43.0189	45.3263	45.7863	41.4557	41.1224	45.6391	43.0922	45.5244	46.0695	44.1447	44.3254	46.2617	44.1027	40.7275	41.2833	43.9831	43.2034	39.0265	43.6975	43.2064
ADRA1A	0	0	0	0	0	0	0	0	0	0	0	0	0	0	0	0	0	0	0	0.0547054	0.16638	0	0	0
ADRA1B	0.747161	0.829375	1.28895	1.07972	1.30525	1.28546	1.38908	0.977986	1.97651	1.71701	1.58136	1.34847	1.58672	1.14167	1.01898	0.939605	0.650163	0.944568	1.9869	3.0635	2.27386	2.00004	1.80704	1.82796
ADRA1D	0.106737	0	0	0	0	0	0	0	0	0	0	0	0	0	0	0	0	0.0555628	0	0.0547054	0	0.0512831	0.109518	0
ADRA2A	0	0.110583	0.161118	0.0539859	0	0.111779	0	0.108665	0.0549031	0.0553873	0	0.107878	0.0547143	0.108731	0.0566098	0.0552709	0	0.111126	0.0551916	0.109411	0	0.102566	0.109518	0.166179
ADRA2B	0.37358	0.387042	0.375943	0.215944	0.271927	0.558894	0.42741	0.543325	0.549031	0.498486	0.677727	1.18666	0.437715	0.543653	0.452878	0.165813	0.162541	0.166688	0.772682	0.273527	0.720981	1.07695	0.711864	0.553929
ADRA2C	11.2608	11.2242	9.88193	12.2008	11.9648	16.0403	13.6771	12.0075	12.6826	16.3946	15.2489	14.8332	10.4504	11.8516	13.0202	12.6018	12.4615	12.4461	11.7558	12.3087	12.534	14.1541	17.03	16.0085
ADRB1	0.320212	0.774084	0.429649	0.701817	0.870167	0.95012	0.587689	0.543325	1.15297	0.60926	0.62125	0.916961	0.492429	0.81548	1.07559	0.60798	0.325082	0.666754	0.71749	0.875286	0.61006	0.82053	0.492829	0.830893
ADRB2	2.45496	2.32225	3.81314	3.0772	2.55612	3.35337	3.84669	3.36862	3.4589	4.26482	5.42182	4.20723	3.39229	3.75121	3.96268	3.75842	4.17188	4.16721	4.36013	3.28232	4.10404	4.92318	5.09257	5.26232
ADRB3	0	0	0	0	0	0	0	0	0	0	0	0	0	0	0	0	0	0	0	0	0	0	0	0
ADRM1	113.408	124.13	106.983	134.263	89.4097	130.334	101.403	105.459	63.468	73.222	94.3736	84.6841	96.8443	101.011	103.652	98.0506	100.017	97.2349	53.6462	57.7142	52.4652	73.1298	92.9257	83.9756
ADSL	151.567	155.038	155.909	153.266	152.66	146.263	141.633	138.928	115.187	109.556	121.596	116.67	160.915	155.485	162.413	152.161	153.764	149.52	132.184	136.435	139.981	112.515	113.022	115.771
ADSS1	2.77517	2.54342	2.25566	2.10545	2.77366	2.90625	2.72474	2.3363	6.9727	6.9788	3.50159	4.90844	3.55643	3.69684	2.54744	1.87921	2.97992	3.00039	9.8241	9.68286	8.81815	6.46168	5.85919	4.87457
ADSS2	86.1369	88.909	99.9472	83.8941	88.5939	90.8203	84.5203	85.0848	66.872	61.6461	77.4304	67.3697	88.1448	91.4425	91.538	97.4426	101.1	97.4016	84.8294	84.4104	84.5211	81.0787	79.1812	76.4975
ADTRP	0.0533686	0.110583	0.0537062	0.107972	0.163156	0.167668	0.213705	0	0.219612	0.110775	0.169432	0.377572	0	0	0.0566098	0	0	0	0.331149	0.382938	0.61006	0.205133	0.273794	0.276964
AEBP1	0.37358	0.276458	0.107412	0.323916	0.217542	0.279447	0.267131	0.108665	0.164709	0.110775	0.0564773	0.269695	0	0.0543653	0	0.110542	0.162541	0.111126	0.165575	0.0547054	0.05546	0.102566	1.09518	0
AEBP2	34.9564	35.6631	36.6813	36.3325	36.2751	38.8431	38.9477	39.0651	35.9615	34.4509	40.8331	35.33	42.2395	43.7641	42.6838	45.5432	45.4031	44.8947	44.5396	43.4908	46.0873	43.4368	44.1356	50.6845
AEN	162.08	158.853	153.17	156.829	147.004	154.087	157.34	144.579	102.394	107.507	146.728	134.362	178.314	180.874	191.737	192.287	195.916	193.025	148.134	152.245	147.69	147.49	152.448	156.596
AFAP1	38.799	37.5431	36.4128	35.7387	41.3873	46.6118	44.3438	44.118	41.8911	46.1376	45.1818	42.1263	43.7715	45.9931	40.9855	43.4982	43.9944	46.0616	43.6565	48.5784	43.0925	49.4882	48.2425	53.3433
AFAP1-AS1	28.8724	27.0929	26.7994	26.0752	30.619	34.8191	31.3612	31.3499	30.3065	32.6785	33.3781	30.3676	32.6644	33.3803	30.2296	32.0019	32.1831	33.8377	32.2871	35.832	33.3315	36.6674	35.4289	40.9907
AFAP1L1	18.8391	19.0203	16.9174	18.8411	22.298	19.7849	22.4925	18.7991	26.9025	30.1861	21.9132	22.061	19.5877	18.5929	20.8324	18.8474	18.3129	19.0025	22.8493	23.2498	24.4579	25.539	24.4224	24.9822
AFAP1L2	2.77517	2.37754	2.90013	2.6993	2.88243	3.24159	4.11382	3.53162	7.0276	7.20035	5.36534	4.53087	3.61114	4.18613	3.22676	2.70827	2.92574	3.72271	5.2432	5.57995	4.9914	6.46168	6.79009	6.204
AFDN	265.722	252.683	252.204	253.464	280.629	259.886	284.121	282.475	251.896	250.517	295.772	303.137	265.146	260.41	248.517	267.014	267.976	277.092	299.69	296.831	311.075	293.288	281.789	294.413
AFDN-DT	0.853898	1.60346	1.7723	1.45762	2.66489	3.01803	1.33566	2.1733	4.99618	5.6495	3.27568	2.69694	2.62629	2.01152	2.49083	2.15557	2.97992	2.27807	4.69128	4.37643	3.21668	4.15393	4.21643	3.48975
AFF1	82.4011	74.312	80.2907	80.655	92.4553	84.0018	101.029	95.1363	83.1782	82.0286	94.7689	98.4924	94.4916	93.3997	79.933	90.3126	89.5058	98.4017	78.4272	70.3511	77.8659	96.2072	92.9257	93.1154
AFF2	0.37358	0.608209	0.69818	0.647831	0.489469	0.782452	0.801394	0.760656	0.658837	0.996971	0.677727	1.13272	2.40743	1.79406	1.52846	1.60286	1.02943	2.22251	2.86996	2.78998	2.60662	2.46159	2.73794	1.99414
AFF2-IT1	0	0	0	0	0	0	0	0	0	0	0	0	0	0	0	0	0	0	0	0	0	0	0	0
AFF3	20.0666	19.518	20.462	19.5969	25.8875	21.9645	22.8664	24.83	24.6515	28.5798	25.4713	24.0028	26.5364	28.6505	21.3985	21.1135	23.135	25.9478	30.7417	28.6656	31.5568	28.2057	26.2295	25.3145
AFF4	113.408	113.072	120.141	107.918	134.822	119.883	142.969	133.223	130.889	122.351	162.993	166.348	145.102	146.46	124.485	148.9	137.076	149.908	134.888	133.481	136.432	167.234	153.434	158.867
AFF4-DT	0	0	0	0	0	0	0	0	0	0	0.0564773	0	0	0	0	0	0	0	0.0551916	0.109411	0	0.0512831	0.0547588	0
AFG1L	9.49961	8.07259	8.37816	8.09789	9.29991	8.71875	9.67015	9.61686	8.89431	8.19732	8.97989	8.46841	9.02786	8.26353	8.26503	8.84334	9.31901	10.0569	12.6941	12.7464	12.7003	10.2053	10.4042	8.64128
AFG3L2	98.2516	97.6451	95.2747	92.8558	86.636	81.0956	92.1068	91.3873	73.4604	75.659	87.6528	79.5059	90.0051	87.0389	94.3119	92.0813	98.1205	99.5685	82.677	79.4322	79.086	82.7197	86.5189	83.9756
AFM	0	0	0	0	0	0	0	0	0	0	0	0	0	0	0	0	0	0	0	0	0	0	0	0
AFMID	34.2093	32.1245	34.4257	32.6075	34.9698	34.875	41.6725	33.7948	39.6401	36.2233	40.6072	40.9396	30.0929	33.2716	30.5127	33.66	36.1924	33.7266	34.4395	31.2915	32.0004	32.8212	32.691	34.0666
AFP	0	0.0552917	0	0	0	0	0	0	0	0.110775	0.112955	0	0	0	0	0	0	0.111126	0	0	0	0	0	0
AFTPH	31.0605	27.7564	30.6125	28.8825	29.9664	26.6034	34.5134	33.0885	24.377	25.5335	34.4511	32.2555	29.9834	29.5204	30.9089	33.2178	33.2667	34.6156	33.8324	32.7685	34.9398	37.129	35.867	38.1657
AFTPH-DT	0.160106	0.221167	0.590768	0.323916	0.380698	0.279447	0.320557	0.380328	0.164709	0.221549	0.169432	0.916961	0.218857	0.326192	0.169829	0.497438	0.541803	0.277814	0.110383	0.656465	0.44368	0.512831	0.547588	0.609321
AGA	10.7271	9.56546	9.45228	9.17761	9.02799	9.55709	10.3113	9.99719	10.8159	9.41584	10.053	8.46841	9.90329	10.0032	10.303	9.67241	10.4568	9.5568	20.3657	19.2016	17.4699	9.02583	10.1851	11.3555
AGA-DT	0.106737	0.110583	0.107412	0.26993	0.380698	0.223558	0.320557	0.325995	0.164709	0.332324	0.225909	0.107878	0.218857	0.271827	0.283049	0.276354	0	0.38894	0.386341	0.382938	0.887361	0.205133	0.328553	0.166179
AGAP1	63.1884	66.35	62.138	63.3795	72.659	72.3209	76.2393	80.8468	66.1583	75.2159	83.5864	77.8338	77.2019	76.492	75.3476	76.716	75.5815	81.7329	77.6545	80.7999	85.4085	79.6427	83.3429	80.7628
AGAP1-IT1	0	0	0.0537062	0.0539859	0	0	0.106852	0.0543325	0	0.221549	0.338864	0.215756	0.109429	0	0	0.0552709	0.0541803	0.111126	0	0	0	0.153849	0	0.110786
AGAP12P	0.0533686	0	0	0.0539859	0	0	0.160279	0.0543325	0.109806	0	0	0	0.0547143	0	0.0566098	0.110542	0.162541	0	0	0.0547054	0	0.0512831	0	0.0553929
AGAP2	4.00265	5.75034	4.45761	4.69678	4.94908	6.76262	6.3043	6.79157	7.85115	7.47728	7.28557	7.28175	5.362	4.0774	5.15149	5.36128	5.95983	4.50059	7.11971	7.1117	6.54428	8.2053	10.1304	9.306
AGAP2-AS1	5.39023	7.68555	6.39103	8.36782	5.92801	7.71274	6.78513	7.82389	7.63153	8.41887	7.79387	8.84598	5.69029	4.45796	5.49115	6.74305	7.1518	5.27847	4.74647	5.68936	4.82502	7.69247	8.26858	8.91825
AGAP3	118.158	126.729	111.924	129.782	116.439	148.219	132.016	127.79	114.089	129.385	119.167	124.653	120.973	121.289	117.578	119.772	123.802	128.017	120.649	121.118	115.856	134.208	147.52	145.683
AGAP4	0.907266	0.939959	1.12783	0.971747	0.924553	0.95012	1.28223	1.14098	1.04316	0.886197	1.46841	0.9709	0.875429	0.761115	1.01898	0.884334	0.921065	0.777879	1.21421	1.20352	1.05374	1.33336	0.657105	1.05246
AGAP5	1.49432	1.87992	1.34265	1.34965	1.74033	1.45312	2.13705	1.57564	1.04316	1.71701	1.58136	1.72604	1.47729	1.73969	0.849146	1.60286	1.78795	1.5002	1.26941	1.69587	0.942821	2.00004	1.588	1.551
AGAP6	8.05866	9.89721	8.64669	8.0439	9.24553	7.9363	9.24274	9.83419	6.80799	9.52661	9.31875	7.7672	7.98829	7.61115	5.94403	6.35615	6.60999	7.27873	5.9055	6.29112	6.26698	5.64115	7.11864	8.30893
AGAP9	8.64571	7.85142	6.9818	8.52978	7.17888	7.3774	9.40302	9.72553	10.1571	9.52661	10.053	11.3811	6.01857	7.99171	5.94403	6.90886	8.45212	8.2233	5.68473	6.67406	6.98797	8.97455	8.26858	9.52757
AGBL1	0.0533686	0	0.214825	0.0539859	0.163156	0	0.106852	0.21733	0.329419	0	0.225909	0.377572	0.109429	0.0543653	0	0.0552709	0	0	0	0.0547054	0.2773	0.102566	0.219035	0.166179
AGBL1-AS1	0	0	0	0	0	0	0	0	0	0	0	0	0	0	0	0	0	0	0	0	0	0	0	0
AGBL2	0	0	0	0	0	0	0.106852	0.0543325	0	0	0.0564773	0	0	0	0	0	0	0	0	0	0	0	0	0
AGBL3	3.52233	4.25746	4.02796	3.99496	3.3719	2.79447	3.73984	2.82529	4.44715	4.04327	4.74409	4.47693	3.66586	3.96867	4.0759	3.64788	3.35918	3.16708	5.62954	5.25172	4.93594	5.12831	3.77836	5.76086
AGBL4	0	0	0	0	0	0.0558894	0	0	0.109806	0.332324	0.0564773	0.0539389	0	0.0543653	0	0	0.0541803	0	0.0551916	0.0547054	0.16638	0.0512831	0	0.0553929
AGBL4-AS1	0	0	0	0	0	0	0	0	0	0	0	0	0	0	0	0	0	0	0	0	0	0	0	0
AGBL4-IT1	0	0	0	0	0	0	0	0	0	0	0	0	0	0	0	0	0	0	0	0	0	0	0	0
AGBL5	177.664	184.73	181.097	175.508	171.097	183.094	183.412	183.698	187.275	184.274	185.302	186.089	178.15	170.979	180.189	177.751	182.208	182.468	156.854	156.731	155.233	168.875	179.116	176.094
AGBL5-AS1	0	0	0	0	0	0	0	0	0.0549031	0.0553873	0	0	0	0	0	0	0	0	0.0551916	0	0	0	0	0
AGBL5-IT1	0.0533686	0.110583	0.0537062	0.0539859	0.0543855	0.0558894	0	0.162998	0.164709	0.166162	0.112955	0.161817	0	0.0543653	0.11322	0	0.162541	0	0.0551916	0.109411	0.05546	0.0512831	0.219035	0.110786
AGER	4.96328	5.03154	3.75943	4.96671	4.35084	5.30949	5.66318	4.99859	3.73341	4.98486	4.06636	4.47693	3.66586	3.37065	3.39659	4.7533	3.95516	3.83383	5.29839	5.68936	5.546	5.33345	4.54498	5.87164
AGFG1	71.7274	66.9582	78.7332	64.7291	72.0063	64.4405	72.7131	70.9583	57.9777	62.5876	70.992	71.8466	80.3753	86.5496	83.2164	86.499	92.7025	86.0668	65.7332	62.7471	68.2713	90.566	87.4498	89.4041
AGFG2	12.5416	10.3948	9.88193	10.7972	9.40868	10.5631	10.525	9.83419	9.44334	10.1913	9.31875	10.0866	10.4504	10.0576	11.2653	9.45132	10.9444	9.61236	9.05142	9.51874	9.42821	10.1541	11.2803	11.5771
AGGF1	51.2872	50.3707	53.5988	46.104	54.7118	55.2746	53.4262	54.2239	48.5344	50.7348	55.0089	48.4371	51.9786	52.082	53.2132	54.7182	58.0813	55.0627	64.3534	58.8083	67.273	58.1551	59.7418	59.1596
AGK	145.003	145.528	148.605	144.682	143.904	133.967	142.221	136.918	126.826	128.222	126.622	127.08	142.531	138.849	134.731	134.142	132.796	132.184	164.029	154.105	156.397	120.413	124.96	124.523
AGK-DT	0.480318	0.497625	0.644474	0.431887	0.59824	0.670673	0.42741	0.380328	0.768644	0.775422	0.677727	1.18666	0.218857	0.163096	0.11322	0.221084	0.325082	0.444502	1.10383	0.929992	0.776441	0.871813	0.602347	0.941679
AGL	77.1176	74.5332	82.1167	72.5571	94.957	81.7662	91.6794	86.8777	66.5426	66.1324	80.9884	74.8672	98.4311	91.66	90.4624	88.2676	92.3774	92.1231	84.1671	83.9181	84.2438	91.8481	87.9426	86.8006
AGMAT	0.213474	0	0	0.107972	0.271927	0.279447	0.106852	0.0543325	0.109806	0.221549	0.395341	0.323633	0.164143	0.326192	0.169829	0.331625	0.162541	0.277814	0.110383	0.273527	0.2773	0.205133	0.383311	0.166179
AGMO	0	0	0	0	0	0	0	0	0	0	0	0	0	0	0	0	0	0	0	0	0	0	0	0
AGO1	135.289	127.945	138.723	130.052	159.893	148.051	148.952	155.5	146.152	142.955	132.552	136.627	171.694	170.055	169.15	140.72	146.449	151.909	134.115	126.862	128.224	142.413	139.306	135.934
AGO2	159.786	152.384	170.195	154.346	192.688	181.808	192.441	185.111	155.705	159.405	195.016	198.927	197.19	198.814	166.376	184.66	182.588	203.026	174.736	168.602	176.197	213.697	197.789	196.368
AGO3	35.5969	38.5936	38.024	35.4688	46.3364	41.5258	45.3589	43.6834	42.1107	39.325	47.5539	50.3789	44.2092	45.2863	33.2299	38.9107	37.276	42.061	39.462	36.5432	40.264	49.2318	41.9452	41.4893
AGO4	31.3807	30.0234	30.5588	29.6383	37.9067	35.7133	42.5273	41.4557	51.554	49.9593	48.5705	47.8438	40.215	35.7724	36.2869	42.2822	42.369	42.8389	56.1298	53.9395	55.7928	55.1807	50.1043	53.3433
AGPAT1	154.609	159.793	154.942	165.359	143.36	146.039	158.195	146.372	127.375	143.453	139.781	148.763	153.31	157.007	162.753	161.999	162.595	163.021	150.507	162.584	145.416	147.029	151.353	149.062
AGPAT2	28.8724	33.2303	27.7661	34.713	30.2383	38.5637	26.3926	28.5789	24.3221	30.0753	31.5143	29.1809	30.9683	29.1398	31.192	28.5198	30.3951	28.3926	25.2225	24.6721	23.2932	25.3852	32.472	30.6876
AGPAT3	88.6453	84.541	79.4314	86.8634	91.6395	94.4531	93.1754	89.9747	64.2367	73.8866	88.387	80.5308	92.0842	89.8659	95.6139	96.7793	98.4456	95.2902	95.0951	99.7826	93.9493	97.797	100.428	102.089
AGPAT4	34.9031	32.7327	32.9756	32.2836	44.868	36.7193	50.8618	52.0506	44.6911	41.8728	49.1917	50.1092	38.1906	36.0442	34.9848	49.1911	46.1616	50.1732	47.0784	46.3355	44.7563	64.8732	61.7131	61.8184
AGPAT5	34.743	32.0692	39.0981	32.5535	35.4593	33.0306	35.3682	31.1869	28.2751	29.2445	34.3947	29.4506	40.9263	39.5236	42.9102	41.4532	44.0486	39.6163	44.5396	44.749	46.3091	37.1803	36.1408	39.9936
AGPS	109.085	108.538	117.402	101.44	116.439	106.078	103.433	99.4829	78.9507	75.7698	96.4632	78.7508	132.956	135.75	130.146	129.002	130.249	126.294	114.798	107.66	115.468	98.8739	100.756	106.465
AGR2	0	0	0	0	0	0	0	0	0	0	0	0	0	0	0	0	0	0	0	0	0	0	0	0
AGR3	0	0	0	0	0	0	0	0	0	0	0	0	0	0	0	0	0	0	0	0	0	0	0	0
AGRN	104.656	112.132	92.0524	123.736	120.464	171.357	123.521	134.908	128.034	167.048	111.543	117.856	118.019	129.118	119.786	117.893	116.433	121.127	169.824	195.572	173.479	173.337	207.152	188.336
AGRP	0	0	0	0	0	0	0	0	0	0	0.0564773	0.0539389	0.0547143	0	0	0	0	0	0	0.0547054	0	0	0	0
AGT	24.3895	24.3836	24.9734	22.7281	23.2226	20.7909	22.5993	21.5157	17.8435	19.7179	17.3385	18.7707	23.0894	21.6374	24.7951	27.138	24.3269	24.5588	20.2001	24.0157	22.8495	23.4877	22.8892	21.7694
AGTPBP1	44.1892	43.4593	47.4762	42.325	49.4364	46.8912	48.511	46.5087	50.2913	46.913	52.8063	50.6486	48.0392	48.3852	50.3827	59.9689	53.4759	54.1737	81.9043	76.9158	81.0271	58.1551	53.5541	56.4453
AGTR1	0.640423	0.552917	0.590768	0.377901	0.707011	0.391226	0.42741	0.488993	0.823547	0.941584	0.508296	0.48545	0.984858	0.598019	0.396268	0.276354	0.379262	0.333377	0.551916	0.875286	0.998281	0.769247	0.766623	0.886286
AGTR2	0	0	0	0	0	0	0	0	0	0	0	0	0	0	0	0	0	0	0	0	0	0	0	0
AGTRAP	38.8523	42.2429	35.5535	45.0243	38.0698	41.8612	42.9013	40.4234	42.9891	46.1376	45.2948	43.2051	41.364	39.7954	39.8533	40.5688	43.29	42.95	32.9494	34.6285	32.1668	40.0521	47.1473	46.3638
AGXT	0	0	0	0	0	0	0	0	0	0	0	0	0	0	0	0.0552709	0	0	0	0	0	0	0	0
AGXT2	0	0	0	0	0	0	0	0	0	0	0	0.0539389	0	0	0	0	0	0	0	0	0	0	0	0
AHCTF1	33.6222	32.788	34.1034	32.7155	36.9277	31.5216	38.1463	37.7611	29.6477	27.6936	39.4776	38.0269	39.6679	36.9141	34.7584	38.6896	38.7931	40.5053	30.5209	31.2368	29.0056	38.5136	35.867	33.1249
AHCY	418.677	437.413	394.203	417.095	382.33	421.574	379.166	363.702	400.134	415.848	345.98	323.418	407.731	397.791	421.969	374.46	386.739	381.772	377.51	386.165	370.529	336.828	349.251	343.38
AHCYL1	175.529	173.174	183.245	168.544	170.825	164.091	178.337	163.65	190.459	189.978	166.043	164.729	189.147	183.537	185.397	190.906	183.942	192.692	230.535	234.084	229.161	219.184	204.25	211.379
AHCYL2	21.6677	17.0298	21.2676	18.5172	21.591	20.3996	20.7294	22.3307	25.1456	22.1549	22.2521	23.5713	21.448	22.8878	21.1154	24.9272	23.1892	26.3923	22.3526	24.9457	25.7889	31.4879	28.8031	30.4661
AHDC1	21.4542	22.7802	18.0453	23.106	23.2226	33.3101	21.8513	25.645	17.8984	24.1489	22.1956	22.1689	20.9009	25.0624	25.9839	22.9374	23.3517	23.5586	16.6127	18.7092	17.5808	26.5134	32.5815	27.641
AHI1	32.288	31.5716	35.285	30.718	35.6225	32.36	34.7271	32.8169	37.7733	37.4418	38.8564	37.5954	31.7343	33.0541	30.4561	32.6098	30.8286	30.7818	43.9877	41.412	41.7614	39.1803	37.8383	39.3289
AHI1-DT	0.426949	0.387042	0.161118	0.26993	0.435084	0.447115	0.373984	0.543325	0.494128	0.443098	0.62125	0.647267	0.383	0.217461	0.452878	0.165813	0.216721	0.444502	1.21421	0.820581	1.33104	0.410265	0.821382	0.886286
AHNAK	119.386	114.896	122.665	115.26	175.502	167.221	181.756	182.883	224.444	229.746	239.351	251.301	174.703	170.653	145.261	170.677	170.397	186.635	183.236	179.871	181.354	294.776	291.317	287.101
AHNAK2	4.42959	3.92571	4.67244	5.12866	5.38416	6.48317	6.78513	6.57424	13.0669	13.2929	13.2722	11.5969	8.97315	10.6556	8.20842	11.4963	10.5652	9.77905	15.6744	18.1075	17.0817	19.3337	22.1225	18.2242
AHR	16.064	11.6665	15.36	14.7382	15.9893	14.2518	16.0279	18.0927	14.9886	12.5175	16.4349	17.638	18.1652	19.3541	17.1528	17.3551	19.3965	17.3912	16.3367	18.2716	16.9153	20.1543	17.9609	19.1105
AHRR	59.6127	62.369	59.5064	63.7574	58.1924	66.3407	70.3089	65.6337	47.5461	54.7226	69.8059	66.3988	61.5536	61.7047	58.8742	60.2453	66.5876	66.6198	71.0315	71.8829	69.8242	58.2064	65.4367	62.0954
AHSA1	234.555	235.321	224.868	235.811	217.433	218.751	231.71	242.486	183.157	193.634	232.235	222.552	194.783	183.918	199.606	212.019	210.87	207.694	122.636	125.932	120.847	179.235	175.721	183.517
AHSG	0	0.0552917	0.161118	0	0	0.167668	0.0534262	0	0.164709	0	0.0564773	0.0539389	0.109429	0	0	0	0	0	0	0	0.05546	0.102566	0	0
AHSP	0	0	0	0	0	0	0	0	0	0	0	0	0	0	0	0	0	0	0.0551916	0	0	0	0	0
AICDA	0	0	0	0	0	0	0	0	0	0	0	0	0	0	0	0	0	0	0	0	0	0	0	0
AIDA	15.9572	18.2463	20.2472	18.1393	18.8718	18.5553	18.6458	18.9621	18.0631	18.167	20.5013	19.2562	20.299	19.0822	19.7568	21.7215	20.2634	20.6138	17.8821	19.7486	19.0228	21.5902	20.8631	19.9414
AIF1	0	0	0.0537062	0	0	0	0	0	0.0549031	0	0	0	0	0.0543653	0	0	0	0.277814	0	0.164116	0.22184	0.153849	0.0547588	0.166179
AIF1L	78.2384	78.1272	74.5442	78.2256	88.4308	88.9201	82.6504	82.0421	99.5943	99.0325	79.52	81.178	90.6069	95.683	92.2739	82.1878	79.7534	80.5105	87.589	91.7957	88.5697	97.9508	97.5801	94.6664
AIFM1	126.43	131.207	127.337	126.759	118.669	117.535	127.315	123.009	103.163	109.335	108.493	106.799	116.815	109.927	115.031	119.772	116.867	117.904	85.4365	80.1434	84.4656	99.2842	103.494	100.649
AIFM2	12.0079	10.6713	10.3116	10.3653	10.8771	10.7308	10.3113	9.72553	8.01586	9.30507	9.99648	9.38537	9.68443	7.99171	8.7179	6.57724	7.6936	8.05661	7.94759	6.94759	6.6552	7.02579	6.95437	7.97657
AIFM3	0.266843	0.387042	0.214825	0.107972	0.217542	0.279447	0.267131	0.162998	0.274516	0.443098	0	0.107878	0	0	0.169829	0.0552709	0.0541803	0.0555628	0.110383	0	0.11092	0.153849	0.109518	0.166179
AIG1	36.6642	41.2476	40.2259	40.0036	40.8979	39.3462	41.1916	39.0651	50.7854	54.1134	42.7533	39.9148	37.6982	40.7196	41.3817	41.0663	40.0934	43.2834	70.9763	65.7012	68.9923	45.4881	47.0926	46.9177
AIM2	0	0	0	0	0	0	0	0	0	0	0	0	0	0	0	0	0	0	0	0	0	0	0	0
AIMP1	84.1089	83.0481	87.3262	80.0611	95.6096	79.866	81.849	86.1171	84.0018	79.1484	84.3771	83.3895	83.4393	89.0504	86.8394	89.5941	87.9888	85.0111	86.5404	91.3033	84.1329	84.6172	86.8474	82.1476
AIMP2	63.2952	62.369	61.5473	62.0298	52.7539	49.6298	54.1208	52.4852	31.2399	30.6846	45.7466	41.479	52.5257	50.5054	52.8735	53.2259	52.284	53.5625	28.3685	32.3309	28.2292	37.9495	40.1382	37.3902
AIP	45.6835	51.2554	43.1798	45.5641	43.9978	49.015	44.5041	42.3251	59.2954	62.92	52.7498	49.5699	42.13	42.4593	42.7404	42.0059	42.2606	41.3943	49.2309	51.3684	48.6385	48.36	54.4302	54.1188
AIPL1	0	0	0	0	0	0	0	0	0	0	0	0	0	0	0	0	0	0	0.0551916	0	0	0	0	0
AIRE	0	0	0	0	0	0	0	0	0	0	0	0	0	0	0	0	0	0	0	0	0	0	0	0
AIRN	0	0	0	0	0	0	0	0	0	0	0	0	0	0	0	0	0	0	0	0	0	0	0	0
AJAP1	0	0	0	0	0	0	0	0	0	0	0	0	0	0	0	0	0	0	0	0	0	0	0	0
AJM1	1.81453	2.32225	1.55748	1.88951	1.79472	2.68269	1.60279	2.60796	2.19613	1.82778	1.69432	2.15756	1.532	2.01152	2.37761	2.37665	1.84213	1.88914	2.53881	2.57115	1.99656	2.00004	2.62842	1.99414
AJUBA	11.7945	11.8877	12.2987	12.4707	15.3367	15.7049	14.9593	14.9958	18.0631	18.3886	17.9033	18.2313	14.7729	13.2108	14.2657	14.5362	15.1163	15.2242	33.1149	35.6679	31.8341	19.744	19.1108	21.437
AJUBA-DT	1.12074	1.49288	1.23524	1.34965	1.35964	1.39724	1.28223	1.08665	1.64709	1.71701	1.58136	1.34847	1.20371	1.73969	1.30202	1.38177	1.40869	1.9447	2.04209	2.0241	1.99656	1.48721	1.42373	1.82796
AK1	44.5628	43.0722	40.8167	46.212	40.1909	44.1526	43.4355	38.9564	40.4087	45.3068	40.8896	43.8523	36.9869	37.1315	39.7967	39.795	38.0346	38.6717	29.7483	26.4227	27.8964	35.6931	43.1499	39.9936
AK2	300.785	288.18	303.923	290.93	285.796	284.03	279.58	275.194	297.081	285.521	282.556	284.042	277.566	282.211	285.709	282.268	277.078	280.703	245.658	239.172	240.308	261.852	259.885	260.069
AK3	32.7683	31.5163	33.083	30.2321	33.0664	31.6334	34.0859	32.8712	40.7381	37.608	34.7335	29.2888	34.4153	35.6637	35.8906	35.4839	37.0593	34.4489	46.8576	47.9219	47.4183	40.6162	40.3572	40.4368
AK4	58.4386	56.5081	56.9285	54.4178	69.1783	67.6262	61.921	62.2108	78.4017	81.1978	73.6464	71.523	77.0378	75.296	78.914	75.3895	73.4143	68.12	74.0671	78.9399	75.3702	69.8476	66.6414	69.518
AK4P3	1.54769	1.43758	0.966711	1.18769	1.30525	1.90024	1.12195	1.19532	2.36083	1.99394	1.41193	2.15756	2.02443	1.52223	1.86812	0.829063	1.57123	1.33351	1.82132	1.58646	1.99656	1.38464	1.47849	1.66179
AK5	0.693792	0.774084	0.590768	1.29566	1.35964	0.726562	0.801394	0.651991	1.20787	1.27391	1.2425	1.02484	0.656572	0.543653	0.792537	0.60798	0.487623	0.555628	1.49017	1.36763	1.33104	1.53849	1.14993	1.05246
AK6	26.4708	25.6553	26.7457	28.2346	25.5068	26.3798	26.6597	25.8623	22.9495	24.7027	26.149	25.6749	23.3083	24.1926	23.6063	24.8719	22.539	23.4475	23.0701	19.0375	22.7386	21.9492	20.7536	22.1017
AK7	0.587055	0.939959	1.28895	0.647831	1.79472	1.00601	1.44251	1.14098	2.47064	2.32627	2.42852	2.64301	1.36786	0.978576	1.24541	0.994876	1.24615	1.44463	2.75958	3.55585	3.49398	2.92314	2.35463	2.65886
AK8	0.960635	1.16113	0.69818	1.34965	1.19648	0.782452	0.747967	1.03232	1.37258	0.886197	2.03318	1.61817	0.930143	0.869846	0.679317	1.38177	1.30033	1.33351	2.31805	1.75057	1.71926	1.07695	0.985658	1.21864
AK9	8.11203	7.3538	9.5597	9.23159	8.86483	8.32752	10.6318	9.77986	8.67469	7.64345	11.4649	8.41447	8.15243	8.91592	7.69893	8.78807	7.58524	8.16773	9.32737	8.53404	10.5374	6.30783	7.72099	7.69961
AKAIN1	0	0	0	0	0	0	0	0	0	0	0	0	0	0	0	0	0	0	0	0	0	0	0	0
AKAP1	202.907	198.221	189.099	196.023	185.019	188.459	196.983	187.882	144.231	155.361	168.302	175.301	185.865	180.547	189.36	192.122	183.725	185.802	135.44	138.076	134.213	157.08	164.66	157.925
AKAP1-DT	0.960635	1.38229	0.590768	1.56559	1.08771	0.558894	1.33566	1.24965	1.53729	2.10472	2.82386	2.26543	0.766	0.380557	0.622707	0.939605	0.921065	1.16682	2.81477	2.84468	3.10576	1.07695	1.588	1.49561
AKAP10	54.7562	53.08	54.6192	52.4203	59.2258	50.4681	61.547	61.0154	56.7698	55.775	61.1649	62.5691	54.386	56.9205	57.0626	61.1296	61.3863	55.3406	57.2888	60.3401	60.2851	62.4629	55.7992	62.5385
AKAP11	37.5181	37.7642	44.8984	38.492	47.2066	41.1905	39.5354	39.7714	37.1694	36.0571	41.5673	43.3129	51.2126	51.484	44.3821	44.272	44.482	47.8396	54.3085	50.5478	52.7425	47.3343	44.6832	46.0869
AKAP12	187.324	195.29	183.299	186.467	232.77	219.869	221.986	222.492	236.138	230.3	224.441	220.718	226.408	219.69	227.232	211.411	212.495	217.084	177.33	169.04	175.919	207.645	199.87	207.114
AKAP13	113.889	107.211	114.394	112.993	127.371	123.739	137.252	148.328	105.853	109.556	145.768	146.552	130.931	129.607	118.824	130.329	132.904	133.629	128.983	122.431	120.016	136.003	139.909	135.879
AKAP13-AS1	0	0	0	0	0	0	0	0	0.0549031	0	0	0	0	0	0	0	0	0	0	0	0	0	0	0
AKAP14	0	0	0.0537062	0	0.108771	0	0	0.0543325	0	0.0553873	0.225909	0.161817	0.0547143	0.217461	0.0566098	0.0552709	0.0541803	0.0555628	0.0551916	0.218822	0	0.153849	0.164276	0.166179
AKAP17A	84.1623	86.808	72.1811	84.326	77.88	93.6148	82.1161	96.7119	91.0843	100.86	94.3736	97.1979	75.5605	73.0127	78.5744	81.9115	81.3246	84.511	65.2364	70.57	68.1604	94.2071	103.385	96.2174
AKAP3	4.53633	5.36329	5.15579	4.10293	4.78592	5.70072	5.98374	6.13958	7.0276	6.03721	7.34205	6.90418	4.15829	4.18613	4.24573	5.19546	6.55581	5.55628	9.65852	12.8011	10.2601	7.17964	8.32333	8.30893
AKAP4	0	0	0	0	0	0	0	0	0	0	0	0	0	0	0	0	0	0	0	0	0	0	0	0
AKAP5	11.0473	10.1184	13.158	12.4707	15.4455	11.625	9.40302	9.83419	12.7375	13.2376	10.3353	9.9787	17.4539	16.2552	17.3792	11.7727	11.5404	12.6683	14.405	11.3787	13.0886	15.2824	14.4563	15.5654
AKAP6	3.41559	2.87517	3.75943	3.56307	4.56838	4.13582	5.07549	4.40094	6.58838	7.14496	7.17262	7.11994	5.03372	5.05598	4.30234	4.3664	3.8468	5.33403	8.88584	11.1599	9.59459	7.23092	6.89961	6.48096
AKAP7	6.88455	6.41384	7.25033	7.34209	7.34204	6.25962	7.74681	7.11756	6.80799	6.81264	8.24568	7.33569	8.53543	8.53536	8.66129	8.34591	8.28958	8.55667	12.97	13.3481	13.5322	8.66685	7.66623	8.03196
AKAP8	62.3345	63.4749	55.8544	62.5697	50.089	57.9573	54.5482	58.0272	37.389	43.479	53.5405	48.4371	51.1032	56.2681	56.6098	55.492	56.6726	54.5071	37.6406	38.0203	38.7111	48.4113	50.5424	48.6349
AKAP8L	92.2743	94.8805	84.1576	100.954	87.0167	98.5331	98.6783	102.091	102.504	106.621	111.204	109.981	76.8189	79.0472	80.952	84.2881	89.7767	88.5115	82.0699	86.7628	86.0185	101.951	107.491	105.246
AKAP9	57.1578	58.6092	59.9898	54.3638	90.6062	84.0577	91.7329	90.7354	80.4331	83.7456	92.7922	88.7834	95.8048	95.8461	82.9899	97.6084	93.8944	95.6236	107.568	99.3997	109.7	97.3867	89.2021	89.0717
AKIP1	14.8898	15.8687	15.1988	14.3063	11.856	15.5373	12.8757	14.0721	14.0552	15.1207	13.8934	13.7544	10.6693	11.8516	13.0202	11.4411	11.6488	11.4459	14.3498	15.2628	13.7541	12.7182	13.5254	12.4634
AKIRIN1	167.898	162.723	171.913	157.261	159.077	157.161	165.461	161.748	128.199	127.778	162.203	156.369	156.374	158.529	165.753	169.405	170.18	167.522	130.252	135.232	132.771	152.414	156.117	160.528
AKIRIN2	52.9417	54.7388	53.8673	54.0939	54.5486	56.113	56.6318	57.7012	62.5896	70.2865	63.424	61.1667	56.301	53.0062	56.2701	61.7376	60.8445	59.3966	69.3758	79.5964	73.7619	60.5654	62.8631	62.3724
AKNA	7.52497	9.23371	7.08921	7.88195	9.02799	11.625	10.7387	9.83419	12.3532	13.736	12.6509	14.9411	9.84858	9.4052	9.79349	9.94876	9.21065	10.6681	37.0887	39.4973	35.2726	15.2824	15.9348	16.5625
AKNAD1	0.747161	0.387042	0.483355	0.701817	0.435084	0.670673	0.534262	0.869321	0.603934	0.775422	0.677727	0.809084	0.328286	0.380557	0.566098	0.331625	0.433442	0.555628	0.662299	0.382938	0.38822	0.307699	0.164276	0.443143
AKR1A1	80.9068	82.827	75.4035	82.3285	78.2607	79.4189	75.5447	75.9026	104.59	95.3769	79.0682	74.6514	75.6152	75.296	76.9893	78.8716	77.3153	72.8984	112.48	114.334	112.307	85.6429	90.0234	87.4653
AKR1B1	290.912	292.825	275.889	287.475	278.562	282.689	272.634	259.221	306.085	295.657	255.786	247.741	275.705	273.403	281.634	268.893	270.522	267.368	268.01	278.177	267.096	232.774	236.832	242.233
AKR1B10	0.106737	0.110583	0.0537062	0.107972	0	0.0558894	0	0.0543325	0	0.0553873	0.0564773	0.161817	0	0	0	0	0	0	0.110383	0	0	0.0512831	0.164276	0.110786
AKR1B15	0	0	0	0	0	0	0	0	0	0	0	0	0	0	0	0	0	0	0	0	0	0	0	0.0553929
AKR1C1	0.160106	0.165875	0.107412	0.107972	0.217542	0.335337	0.106852	0.43466	0.329419	0.221549	0.225909	0.269695	0.273572	0.108731	0.169829	0.221084	0.162541	0.111126	0.441532	0.218822	0.22184	0.512831	0.164276	0.276964
AKR1C2	0	0.0552917	0	0	0.0543855	0.111779	0.106852	0.108665	0	0.221549	0.112955	0.107878	0	0	0.0566098	0.110542	0.108361	0	0.0551916	0.0547054	0.16638	0.102566	0.109518	0.221571
AKR1C3	0.106737	0.110583	0.537062	0.26993	0.217542	0.223558	0.267131	0.380328	0.439225	0.387711	0.451818	0.269695	0.273572	0.434923	0.11322	0.331625	0.0541803	0.111126	0.386341	0.218822	0.44368	0.307699	0.328553	0.166179
AKR1C4	0	0	0	0	0	0	0	0	0	0	0	0	0	0	0	0	0	0	0	0	0	0	0	0
AKR1C8	0	0	0	0	0	0	0	0	0	0	0	0	0	0	0	0	0	0	0	0	0	0	0	0
AKR1D1	0	0	0	0	0	0	0	0	0	0	0.0564773	0	0	0	0.0566098	0	0	0.0555628	0.0551916	0	0	0	0	0
AKR1E2	0	0	0	0	0	0	0	0	0	0	0	0	0	0	0	0	0	0	0	0	0	0	0	0
AKR7A2	75.143	74.5332	65.8438	71.4234	65.2082	71.5944	63.2033	59.3855	70.0564	71.1173	53.2581	49.9474	63.195	66.8694	70.5924	61.9034	63.0658	63.3416	74.1223	74.8917	67.6612	53.8986	58.9204	55.5036
AKR7A3	0.587055	1.60346	0.966711	0.755803	0.652626	0.894231	0.587689	0.923653	0.549031	1.21852	0.903637	0.755145	0.492429	0.706749	0.679317	0.276354	0.433442	0.444502	0.496724	0.273527	0.22184	0.717964	0.273794	0.941679
AKR7L	1.92127	1.49288	1.34265	1.02573	1.35964	1.45312	1.12195	1.14098	1.48238	1.16313	1.46841	1.34847	1.36786	1.08731	1.01898	0.884334	1.02943	1.16682	0.607107	0.437643	0.5546	0.564115	0.821382	0.553929
AKT1	148.845	145.97	129.808	150.081	136.671	157.999	145.587	136.375	151.478	161.454	150.738	147.091	137.114	139.175	141.638	131.6	132.579	136.24	147.748	154.433	147.579	149.131	166.521	158.922
AKT1S1	102.201	106.437	94.684	109.16	87.7237	105.24	97.4495	93.126	70.6054	75.4929	87.5398	82.8502	91.7012	86.9846	92.557	87.2175	89.9934	88.2893	56.5714	57.7689	55.1273	70.8733	76.6075	72.8416
AKT2	176.703	188.6	168.423	185.658	175.284	198.799	174.918	165.008	176.953	192.305	148.931	151.029	192.813	196.639	198.304	168.687	165.033	171.522	196.979	201.699	188.065	175.183	185.468	189.444
AKT3	73.5953	73.8144	82.439	73.4209	88.5939	79.2512	91.1452	85.9541	133.469	123.458	100.078	104.588	101.823	103.131	97.8217	103.688	104.351	102.958	158.621	152.136	158.56	155.593	144.673	147.345
AKT3-IT1	0	0	0	0	0.0543855	0	0	0	0	0	0	0.0539389	0	0	0	0	0	0	0	0	0	0	0	0
AKTIP	14.4095	13.1594	12.9969	12.9026	14.5209	11.9603	14.3182	13.0941	15.2082	13.4037	14.4582	13.5926	13.022	15.8203	14.4355	13.873	14.9538	14.113	15.7296	16.6304	16.0834	16.667	18.4537	18.0027
ALAD	28.9792	29.5811	28.6254	30.4481	30.0208	29.0066	29.2776	30.4806	27.1221	31.8477	29.7635	30.7991	27.576	28.4331	27.2293	28.0223	26.6025	27.3925	28.0925	30.2521	27.3973	30.2058	32.0339	30.7984
ALAS1	71.9943	68.1747	67.3475	67.3744	64.1748	61.5901	65.7677	64.8731	57.3189	58.6551	68.9588	62.8928	57.8877	59.3126	58.4213	60.9638	60.5736	63.5638	52.2664	54.9789	53.6299	63.027	63.9583	60.8214
ALAS2	0.0533686	0.0552917	0.0537062	0	0.163156	0.0558894	0	0	0.164709	0	0.112955	0.269695	0.0547143	0	0	0.0552709	0.0541803	0.0555628	0.275958	0.0547054	0	0.102566	0.273794	0.221571
ALB	0	0	0.0537062	0	0.0543855	0.279447	0.106852	0	0.0549031	0	0.225909	0.215756	0.109429	0	0	0.0552709	0	0	0	0	0.05546	0.102566	0.0547588	0
ALCAM	92.5412	88.0244	100.538	94.3674	96.9693	89.6466	91.7329	96.9836	95.0373	88.8412	99.9083	93.4222	104.012	104.11	105.86	109.16	109.553	106.736	130.307	131.676	134.768	125.746	123.262	127.071
ALDH16A1	21.6677	25.1024	20.838	26.6151	20.2858	30.0685	18.5389	23.4717	16.4709	22.2103	18.2986	18.0695	21.831	23.5946	24.1724	20.7819	22.5932	22.3918	24.3395	23.961	22.905	19.8979	23.601	21.4924
ALDH18A1	233.648	229.461	230.346	236.134	224.884	214.504	243.303	228.305	217.636	223.211	235.793	225.68	236.366	228.987	239.629	244.408	254.376	237.92	215.026	217.126	214.353	221.184	212.902	230.047
ALDH1A1	0.213474	0.110583	0.161118	0	0.543855	0.223558	0.587689	0.706323	0.439225	1.05236	0.734205	0.593328	0.492429	0.217461	0.452878	0.442167	0.595983	0.222251	1.37979	0.820581	0.887361	1.17951	0.87614	0.886286
ALDH1A2	57.5847	53.5224	57.7878	58.6287	60.9117	59.4105	53.8002	57.4838	63.0837	63.4184	55.3477	50.6486	72.6059	65.8908	73.9324	67.0436	67.3461	64.1195	73.46	80.8546	78.0877	66.104	65.3272	65.0866
ALDH1A2-AS1	0.320212	0.884667	0.69818	1.18769	0.978938	2.01202	0.42741	0.651991	0.274516	0.886197	1.12955	0.539389	0.547143	0.598019	0.905756	1.10542	0.595983	0.500065	0.993448	1.25822	0.942821	0.717964	0.87614	0.553929
ALDH1A3	6.61771	7.07734	6.87439	5.77649	8.04905	8.9982	7.96051	7.87822	13.7258	14.2899	10.3918	8.25265	9.02786	9.62267	9.05756	7.12995	7.6936	6.94535	17.3302	17.0681	16.6935	12.6669	14.9491	14.2914
ALDH1A3-AS1	3.78917	4.25746	4.13537	3.23916	4.84031	4.80649	4.32753	3.20562	7.74134	8.47426	6.2125	4.53087	5.19786	5.54527	5.32132	4.14532	3.68426	3.50046	10.1001	9.02639	10.8702	7.69247	8.48761	8.03196
ALDH1B1	59.4526	55.0152	55.3173	60.3023	58.2468	62.8197	55.9907	55.0932	46.9971	48.1869	49.9259	48.1674	63.7969	61.4328	66.9127	60.8533	58.7856	59.9523	40.2346	42.5608	38.3783	50.4113	47.6949	49.6874
ALDH1L1	0.160106	0.110583	0.322237	0.215944	0.271927	0.391226	0.320557	0.162998	0.988256	0.664647	0.451818	0.48545	0.164143	0.326192	0.283049	0.165813	0.270901	0.222251	0.938257	0.820581	0.720981	0.410265	0.87614	0.38775
ALDH1L1-AS1	0	0	0	0	0	0	0	0	0	0	0	0	0	0	0	0	0	0	0	0	0	0	0.0547588	0
ALDH1L1-AS2	0	0.110583	0	0	0	0	0	0	0	0.0553873	0	0	0	0	0.0566098	0	0	0	0.0551916	0	0	0	0.0547588	0
ALDH1L2	2.29485	2.37754	2.73901	1.99748	3.26313	2.06791	2.40418	2.82529	5.76483	5.87105	4.68761	5.77146	2.07914	2.88136	2.8871	2.26611	2.43811	2.50033	29.1411	32.495	29.6711	5.84628	5.69491	5.59468
ALDH2	49.953	55.8446	51.0209	57.7649	56.6696	64.4964	56.0441	53.3002	78.0722	74.8836	57.5504	56.8516	59.4197	58.0622	59.6667	58.974	59.9234	57.952	89.9071	94.4762	87.6269	63.8988	67.5723	68.9641
ALDH3A1	3.14875	3.48338	2.6316	3.61706	2.55612	3.24159	2.88502	2.39063	1.59219	2.1601	3.38864	2.42725	2.07914	1.46786	2.60405	2.48719	1.95049	2.33364	2.37324	2.07881	1.9411	2.35902	1.97132	1.77257
ALDH3A2	143.935	136.073	142.268	137.124	144.176	139.109	138.588	141.971	106.457	113.599	124.194	114.836	145.595	142.546	153.752	151.055	148.725	139.852	111.597	113.076	106.65	125.951	125.836	125.797
ALDH3B1	1.38758	1.54817	1.50377	0.971747	1.19648	2.06791	1.2288	1.57564	1.97651	2.54782	1.7508	1.56423	1.47729	1.14167	0.962366	1.49231	1.57123	1.33351	2.98034	3.11821	2.60662	2.20518	2.29987	2.3265
ALDH3B2	0	0	0	0	0	0	0	0	0	0	0	0	0	0	0	0	0	0	0	0	0	0	0	0.0553929
ALDH4A1	22.4148	24.826	21.4825	24.7256	22.6244	26.3798	22.4925	21.1354	22.3456	23.9273	19.3717	20.3889	22.5423	23.2684	26.3235	23.7665	25.6815	25.6145	25.6089	28.1733	25.7889	22.6159	28.4198	23.9851
ALDH5A1	63.562	57.8904	64.0714	58.7907	63.9573	58.9633	56.6318	58.1358	60.3385	59.5967	47.215	52.3207	61.4442	65.021	63.0067	56.5421	56.51	56.8407	76.6611	75.9311	77.5331	55.4371	58.2086	58.1625
ALDH6A1	22.9485	20.4579	24.1678	20.7306	23.4401	23.3059	23.3473	23.6347	32.6125	32.0692	28.6905	24.2725	25.7704	26.7478	26.2103	29.9016	30.0701	27.2813	41.8904	40.3179	40.7077	37.4367	32.6362	31.9063
ALDH7A1	108.071	107.487	103.008	98.0384	101.646	100.769	103.647	101.33	130.505	123.347	97.9316	94.7167	97.8839	99.1624	97.2556	96.3372	95.1406	98.0683	129.535	126.26	131.995	90.0532	93.8566	94.7218
ALDH8A1	1.33422	1.10583	1.34265	1.1337	1.79472	1.78846	3.0453	2.66229	4.39225	4.15405	5.36534	5.17813	1.915	2.28334	1.24541	1.65813	3.0341	2.00026	2.20766	2.13351	3.0503	5.38473	5.3116	5.59468
ALDH9A1	101.134	104.391	105.962	96.9587	99.2535	94.2296	97.0755	91.4417	94.9275	91.7767	91.5497	86.518	102.918	105.523	106.766	109.049	106.031	102.513	119.986	119.86	118.906	97.079	97.6349	94.3894
ALDOA	878.874	922.597	802.692	904.372	761.831	893.225	773.879	745.008	1335.74	1464.38	1037.77	1073.71	723.487	726.321	752.287	667.396	709.491	699.702	656.283	689.233	662.803	585.346	639.528	622.505
ALDOB	0.106737	0.110583	0.0537062	0	0	0	0	0	0.164709	0	0.225909	0.215756	0	0	0	0.0552709	0	0	0	0.109411	0.05546	0.153849	0.109518	0.110786
ALDOC	15.1033	16.7534	14.1247	15.17	14.4121	16.2638	15.9744	15.9738	46.0637	42.2051	27.7303	31.7161	12.7484	14.135	13.1901	13.0992	13.1116	13.6684	21.8007	24.3986	24.236	17.9491	15.6063	18.2796
ALG1	27.3781	28.8623	27.7661	28.9904	24.0928	24.0325	25.1103	26.7859	14.9337	15.6192	21.2355	21.3598	26.044	20.4414	23.1534	25.4246	26.3858	24.781	15.6192	16.4663	15.8061	19.0773	19.5489	19.4429
ALG10	5.76381	5.08684	6.33733	6.47831	6.41748	6.59495	5.55633	5.10726	7.68644	5.20641	4.80057	5.77146	8.426	9.51394	9.00095	7.4063	7.53106	7.22316	8.16835	9.40933	8.70723	7.38477	6.57105	8.14275
ALG10B	16.8645	13.27	18.9046	14.2523	17.1858	14.8107	11.8072	13.0398	16.6905	16.2285	14.2888	14.2399	20.3537	23.812	22.0212	18.5158	19.6133	18.8358	34.9915	32.1121	37.1582	21.3338	22.3416	22.3787
ALG11	38.799	35.6078	39.7963	36.1166	40.1909	36.3281	39.856	40.0974	31.5693	31.6261	36.4279	39.5912	36.4944	38.1645	36.1736	38.6344	43.5609	40.8387	36.0953	35.4491	35.7717	38.4111	40.1382	39.5505
ALG12	38.8523	38.3171	37.3258	41.4072	37.3084	42.0847	39.9628	35.0445	30.9654	32.0139	38.0657	35.8154	35.3454	35.8811	37.4757	34.268	38.8473	38.894	31.5144	33.9721	32.1114	37.2828	40.6858	40.603
ALG13	43.1218	40.9711	45.6502	39.3018	39.7558	40.3522	43.7561	42.4881	43.648	41.3189	41.059	41.8566	40.8169	38.9256	40.5326	45.5432	41.3937	41.2832	59.1654	57.3313	57.6784	42.0522	37.2907	41.2123
ALG13-AS1	0	0	0	0	0	0.0558894	0	0	0.0549031	0.166162	0.112955	0.0539389	0	0.0543653	0	0	0	0	0	0	0.11092	0	0	0
ALG14	17.7717	16.0899	17.3471	14.3063	16.6963	15.9285	13.784	14.2351	13.7258	11.8529	14.5711	13.7544	16.2502	17.8318	17.0961	17.2445	17.7711	15.7243	11.8662	13.3481	12.7558	15.1798	12.8683	14.2914
ALG14-AS1	0	0	0	0	0	0	0	0	0.0549031	0	0	0	0	0	0	0	0	0	0	0	0	0	0	0
ALG1L2	0.0533686	0	0.0537062	0	0.0543855	0.0558894	0.0534262	0.380328	0.109806	0.221549	0.282386	0	0	0.108731	0.11322	0.110542	0.108361	0.166688	0.275958	0.218822	0.2773	0.410265	0.219035	0.276964
ALG1L9P	0.907266	1.16113	0.913005	0.863775	1.08771	0.670673	1.60279	1.19532	1.7569	1.82778	1.41193	2.42725	0.875429	1.4135	1.18881	0.718522	1.30033	0.944568	2.37324	1.75057	2.4957	1.74363	1.36897	1.49561
ALG2	20.5469	20.2368	24.0604	22.6741	22.0805	21.2939	24.4158	20.7007	17.1847	16.3946	22.3085	20.4428	21.7216	20.8763	21.3985	25.5904	25.8982	25.5033	23.0701	23.961	22.7386	23.2825	26.6128	24.539
ALG3	60.5734	63.1984	64.5011	63.1095	48.0224	50.3005	60.4785	54.0609	48.3148	49.5716	48.401	48.8147	53.0182	54.5284	57.1193	51.623	53.7468	53.8959	44.1533	45.2414	40.7077	48.9241	47.5854	49.4658
ALG5	19.4262	19.8497	20.1935	18.1933	17.1314	16.8786	19.3403	17.3321	10.5963	11.9083	18.3551	14.0241	16.1954	17.6687	17.0961	17.4656	18.8547	16.2243	17.4957	15.2081	15.8616	15.5388	14.7301	13.1281
ALG6	28.232	27.8117	32.6533	26.1832	25.8331	26.771	23.8281	23.5803	16.6905	14.733	20.2189	19.9035	34.6889	36.3161	39.6268	37.142	39.3891	40.0608	37.3647	38.8955	40.9295	34.2571	36.5789	38.498
ALG8	75.2497	75.5837	82.2241	77.7397	72.1151	64.4964	70.4158	69.5457	46.5578	43.479	56.1949	53.5074	72.8795	75.1873	73.8191	82.6853	79.4283	82.5663	53.7566	55.2525	49.9695	58.6679	64.1225	60.9875
ALG9	25.5102	24.8813	29.5921	22.944	26.2138	24.7031	25.9652	27.0576	26.5182	26.0874	24.963	25.8907	28.6703	27.672	28.7012	34.7654	33.1583	32.3931	40.0139	37.5826	41.1514	30.616	31.5958	31.6293
ALG9-IT1	0	0	0	0	0	0	0	0	0	0	0	0	0	0	0	0	0	0	0	0	0	0	0	0
ALK	0.0533686	0	0	0	0	0	0	0	0	0	0.0564773	0.0539389	0	0.0543653	0	0	0	0.0555628	0	0.0547054	0	0.0512831	0	0
ALKAL1	0.160106	0.165875	0.107412	0.377901	0.435084	0.447115	0.267131	0.325995	0.713741	0.443098	0.564773	0.539389	0.273572	0.163096	0.339659	0.386896	0.270901	0	0.551916	0.547054	0.22184	0.358982	0.492829	0.664714
ALKAL2	0.106737	0	0	0	0.108771	0	0	0.108665	0.109806	0	0.395341	0.107878	0.0547143	0.0543653	0	0	0.108361	0.166688	0.0551916	0	0	0.102566	0.164276	0.0553929
ALKBH1	25.777	24.2731	24.5974	23.3759	20.2314	23.3618	23.5075	22.6567	18.9416	17.9455	22.6474	20.7125	22.3782	23.812	23.21	25.6457	26.7109	24.0587	17.6061	18.5451	18.6346	21.7441	20.9726	21.6032
ALKBH2	33.0885	33.5621	30.5588	32.9314	30.4015	28.2242	28.4228	29.1766	28.1653	28.026	28.4081	28.0482	27.5213	25.2799	28.4181	27.3591	27.9028	28.8927	30.5209	30.4709	30.2257	28.0519	27.4341	26.5332
ALKBH3	31.8611	31.9033	30.1829	30.9339	28.6068	30.7392	27.4611	31.7845	25.4201	26.309	29.4247	30.1518	26.8647	26.1497	26.8896	28.0223	28.1196	28.0592	34.274	33.3156	33.997	23.6928	24.6415	23.9851
ALKBH3-AS1	0.640423	0.387042	0.483355	0.485873	0.543855	0.558894	0.160279	0.814988	0.439225	0.830809	0.395341	0.701206	0.218857	0.869846	0.849146	0.331625	0.704344	0.611191	0.607107	0.820581	0.776441	0.769247	0.328553	0.443143
ALKBH4	23.1086	23.7754	20.4083	21.8103	20.7752	25.262	20.4088	21.6787	16.1964	18.1116	20.6142	19.7956	18.8217	19.7346	22.5307	18.1841	19.1798	20.2249	16.1159	17.6698	16.638	18.6158	21.3012	18.1135
ALKBH5	581.024	596.763	545.279	597.786	517.478	578.176	564.021	553.649	595.534	667.029	632.263	620.891	593.486	606.337	638.445	659.05	652.764	624.693	540.601	546.726	547.834	619.244	659.077	648.706
ALKBH6	16.2774	17.6381	16.7563	16.4657	16.2069	19.4495	16.8293	16.1368	17.5141	19.3856	16.0396	18.6089	13.7333	14.8961	14.0958	12.657	13.7076	13.0573	16.999	16.3022	16.4162	15.5388	15.4967	14.7899
ALKBH7	7.20476	9.56546	8.53928	9.01565	7.34204	12.4633	7.42625	10.8665	9.49824	12.5729	9.37523	8.68416	9.958	9.51394	10.8691	11.1095	10.6193	9.72349	11.2591	13.9499	13.4213	11.1797	15.8253	14.4021
ALKBH8	34.7963	33.0091	33.2441	31.2039	32.0874	29.9008	33.4983	31.2955	13.616	17.8901	26.3184	25.3513	31.2966	30.5533	28.9842	29.4041	33.3209	32.1709	20.4761	20.8428	20.4648	20.6671	19.5489	21.1047
ALLC	0.0533686	0.0552917	0.107412	0	0.0543855	0	0	0	0	0.110775	0.0564773	0.161817	0	0	0	0	0	0	0	0	0	0.0512831	0	0.0553929
ALMS1	88.0048	81.5552	92.482	84.542	98.4921	91.3233	99.8002	101.874	78.5115	85.6288	108.21	105.99	104.176	101.718	96.5197	105.457	104.568	106.569	83.1737	82.3316	81.5263	100.412	92.8709	87.7977
ALMS1-IT1	1.28085	0.829375	1.93342	1.18769	0.761396	0.670673	0.961672	1.03232	2.74516	2.54782	2.37205	3.34421	1.47729	1.68533	1.58507	1.16069	1.08361	1.44463	2.31805	2.51645	1.83018	2.10261	2.73794	2.43729
ALMS1P1	0.320212	0.552917	0.214825	0.323916	0.108771	0.223558	0.320557	0.21733	0.109806	0.221549	0.338864	0.323633	0.328286	0.0543653	0.339659	0.110542	0.108361	0.500065	0.275958	0.273527	0.2773	0.153849	0.383311	0.498536
ALOX12	1.17411	1.10583	0.751886	0.809789	0.761396	1.00601	0.747967	1.84731	1.37258	1.82778	1.41193	2.42725	1.149	1.03294	0.962366	1.21596	1.40869	1.00013	1.37979	1.85998	0.887361	1.53849	1.42373	1.21864
ALOX12-AS1	2.93527	3.75984	2.68531	2.86125	2.66489	3.1857	2.61789	3.69461	3.62361	3.71095	4.06636	4.20723	3.11872	2.50081	2.37761	3.0399	2.97992	2.05582	3.20111	3.0088	3.49398	4.20522	4.05215	3.15739
ALOX12B	1.44095	1.16113	1.07412	0.485873	0.707011	1.45312	1.0151	1.24965	1.48238	2.6032	1.41193	1.29453	0.601857	1.2504	1.35863	1.43704	0.866884	1.16682	2.594	2.68056	1.83018	1.28208	0.985658	1.71718
ALOX12P2	0	0.0552917	0	0	0.0543855	0.0558894	0	0	0	0	0.0564773	0.0539389	0.164143	0	0	0	0	0	0	0	0	0	0	0.0553929
ALOX15	0.0533686	0	0.161118	0.215944	0.271927	0.111779	0.106852	0.108665	0.219612	0.221549	0.0564773	0.323633	0	0.108731	0	0.0552709	0	0.111126	0.110383	0.328232	0.05546	0.205133	0.109518	0.276964
ALOX15B	0.160106	0.165875	0.375943	0.377901	0.0543855	0.167668	0.267131	0.43466	0.384322	0.166162	0.395341	0.323633	0.218857	0.434923	0.396268	0.663251	0.379262	0.500065	0.71749	0.875286	0.942821	0.358982	0.657105	0.498536
ALOX5	0.907266	0.608209	0.69818	1.24168	1.19648	0.95012	0.85482	1.62998	1.7569	2.49243	1.52489	1.51029	1.03957	0.924211	1.18881	0.773793	0.650163	1.33351	4.52571	3.99349	3.54944	3.02571	2.5189	2.82504
ALOX5AP	0	0	0	0	0	0	0.106852	0	0.0549031	0	0	0	0	0.108731	0	0	0	0	0	0.0547054	0	0	0.0547588	0
ALOXE3	0.907266	0.99525	0.751886	0.593845	1.08771	1.0619	1.06852	1.03232	1.37258	1.60623	1.52489	1.07878	0.930143	0.326192	0.792537	0.939605	0.704344	0.611191	0.938257	1.58646	1.1092	1.53849	0.930899	1.60639
ALPG	0	0.0552917	0	0	0.108771	0	0.320557	0.162998	0.0549031	0	0.169432	0.215756	0	0	0	0.110542	0.0541803	0.0555628	0.110383	0	0.22184	0.410265	0.219035	0.276964
ALPI	0	0	0	0	0	0	0	0	0	0	0	0	0	0	0	0	0	0	0	0	0	0	0	0
ALPK1	13.6624	10.4501	13.3728	11.8229	15.1735	14.14	15.6005	15.2674	15.7572	15.6746	15.7007	16.9908	12.5843	13.4282	12.2277	15.089	12.8407	15.2242	26.4368	24.1798	25.4562	23.0261	20.5893	20.7723
ALPK2	0.106737	0.0552917	0.214825	0.0539859	0.489469	0.223558	0	0.271663	0.219612	0.553873	0.62125	0.377572	0.218857	0.217461	0.169829	0.165813	0.162541	0.111126	1.9869	2.40704	1.83018	0.461548	0.492829	0.498536
ALPK3	2.93527	2.59871	1.93342	2.10545	3.26313	2.96214	2.51103	2.60796	2.63535	3.32324	5.53477	6.58055	3.50172	3.20756	2.321	1.93448	2.32975	2.22251	4.02898	3.28232	4.21496	5.69243	5.20208	5.76086
ALPL	6.4576	7.85142	6.92809	7.93593	7.55958	7.26562	7.69338	6.95457	10.0473	11.4098	8.97989	8.79204	5.79972	6.57821	6.79317	7.18522	6.12237	6.7231	9.27218	9.24521	8.98453	8.41044	8.43285	7.755
ALPP	0	0	0	0	0	0	0	0	0	0	0.0564773	0	0	0	0	0	0	0	0	0	0	0	0	0.110786
ALS2	55.5567	58.6092	58.1638	55.4435	65.6432	60.8077	61.7073	64.0037	68.6838	63.7508	65.6831	64.7806	64.4535	56.8118	59.1572	66.3803	65.504	69.8424	65.7883	62.3642	61.117	81.1812	76.6075	77.2176
ALS2CL	3.36222	3.81513	3.43719	2.32139	6.52626	4.41526	3.90012	3.04262	7.19231	7.865	4.91352	6.52661	3.99414	4.13177	4.13251	2.48719	3.19664	3.61158	7.34048	7.16641	7.65349	7.38477	8.98044	9.36139
ALX1	7.04466	7.3538	8.05592	5.77649	8.32098	8.55108	8.06736	10.0515	7.96095	7.20035	9.03637	8.79204	6.23743	7.28496	7.47249	8.34591	7.80196	7.44542	6.40222	6.94759	7.15435	7.53862	8.32333	7.42264
ALX3	8.48561	10.3948	8.37816	7.71999	9.24553	8.77464	9.72358	8.69321	8.34527	10.5236	9.03637	8.79204	9.68443	10.9818	8.43486	8.06955	8.12704	8.83449	12.97	12.4181	10.8147	11.5387	10.897	11.4109
ALX4	21.9879	22.172	19.8176	21.9723	21.2647	22.4117	23.5075	23.6347	16.6356	16.7823	20.8966	19.4719	19.6424	22.7247	22.7005	20.616	21.347	23.1141	17.7165	19.9675	19.7438	18.7183	19.9322	17.8365
ALYREF	193.408	218.181	186.683	210.707	174.849	200.699	177.589	181.036	127.485	140.739	168.133	161.439	181.433	185.06	198.813	182.449	186.705	188.136	123.022	125.822	127.336	130.618	139.799	136.876
AMACR	16.3308	18.1357	18.636	16.5197	16.9139	17.3816	14.6922	14.2895	15.2082	15.5084	14.2323	14.2938	13.7333	14.2981	15.5677	16.526	15.6039	14.613	20.0345	21.718	20.7975	14.7695	14.1825	14.6791
AMBN	1.49432	1.76933	1.82601	1.88951	2.50173	1.78846	1.65621	2.60796	1.702	1.55084	1.80727	1.67211	2.07914	2.44644	1.64168	2.54246	2.92574	2.66701	1.43498	1.58646	1.99656	1.74363	2.02607	2.82504
AMBP	0	0	0	0	0	0	0	0	0.0549031	0	0	0	0	0.0543653	0	0	0	0	0	0	0	0	0	0
AMBRA1	71.8875	74.8097	62.7825	67.8063	63.631	68.5763	76.5064	70.9583	54.2443	56.9935	70.2578	69.2036	68.3382	71.1099	70.5924	74.1183	73.1976	78.0657	50.3899	54.3772	54.7391	66.3604	70.9126	69.9612
AMD1	208.511	199.879	223.525	201.907	211.07	197.178	218.353	210.213	154.278	147.109	176.943	163.866	239.813	240.023	242.969	267.069	257.736	261.201	201.173	186.217	201.653	235.185	242.8	238.023
AMDHD1	0.266843	0.276458	0.322237	0.107972	0.380698	0.223558	0.373984	0.543325	0.219612	0.332324	0.338864	0.323633	0.273572	0.271827	0.226439	0.331625	0.379262	0.333377	0.662299	0.547054	0.998281	0.307699	0.43807	0.609321
AMDHD2	24.8698	25.5448	21.751	29.3144	22.0805	26.5475	23.5075	21.6787	10.7061	15.3423	18.8069	17.4762	20.1349	22.5616	21.2853	21.0582	20.2634	20.4471	14.0738	16.904	14.3642	17.4876	19.5489	19.9414
AMELX	0	0	0	0	0	0	0	0	0	0	0	0	0	0	0	0	0	0	0	0	0	0	0	0
AMELY	0	0	0	0	0	0	0	0	0	0	0	0	0	0	0	0	0	0	0	0	0	0	0	0
AMER1	39.5461	38.3171	37.7554	38.0601	42.6926	40.9111	45.0383	43.4117	31.5144	34.9494	41.6238	40.616	42.6772	42.8399	44.6085	42.0059	43.3442	44.8392	29.1963	29.8691	27.1754	43.7445	38.0026	40.7137
AMER2	0	0	0	0.161958	0	0.111779	0	0	0.439225	0.221549	0.0564773	0.48545	0.109429	0	0	0	0.0541803	0	0.165575	0.109411	0.05546	0.461548	0.383311	0.166179
AMER3	0	0	0	0	0	0	0	0	0	0	0.0564773	0.161817	0	0	0	0.0552709	0	0	0	0.0547054	0	0.153849	0	0
AMFR	82.8281	85.0939	78.5721	79.5753	81.1431	85.2314	85.3217	87.0951	106.018	100.916	100.304	94.8785	76.9283	79.5365	86.7828	87.4386	93.2984	85.9001	113.639	114.115	109.312	98.0021	100.537	103.418
AMH	11.3675	12.4406	8.7541	13.6045	12.4543	19.226	14.7456	15.1044	4.22754	5.48334	9.26228	7.11994	11.2164	12.7215	11.1521	10.612	10.6193	10.7236	8.16835	7.76817	7.87533	11.59	13.0873	12.3526
AMHR2	3.78917	4.47863	3.4909	3.72503	3.3719	3.24159	3.47271	3.25995	6.20405	7.20035	5.53477	5.28601	3.28286	3.9143	3.73624	3.64788	2.97992	4.66728	6.12626	5.85348	6.43336	4.5642	5.53064	5.98243
AMIGO1	7.04466	6.96675	5.90768	6.04642	7.23327	6.03606	6.25087	6.6829	5.2158	6.70186	8.75398	6.74236	6.01857	7.55678	6.67995	7.73793	6.77253	6.7231	8.16835	8.58875	8.09717	8.05145	7.83051	8.14275
AMIGO2	3.14875	3.64925	3.27608	2.6993	4.24207	4.69471	3.79326	4.12927	5.05109	5.59412	5.13943	4.58481	2.681	5.11034	4.47217	4.25586	3.305	3.94496	6.01588	6.23642	5.93422	5.33345	5.42112	5.76086
AMIGO3	8.59235	9.06784	7.46516	9.23159	6.25433	8.88642	8.70848	7.71522	2.69025	3.15708	5.4783	5.50177	7.38643	9.29647	7.41588	7.95901	7.4227	8.11217	5.73992	5.14231	7.15435	5.58986	7.39244	7.64421
AMMECR1	58.7055	53.9647	64.1789	52.7982	50.9048	49.8534	52.892	47.704	26.2437	29.1337	36.2584	34.1433	64.6723	65.8908	66.0636	61.5718	67.2377	67.9533	31.5144	30.8538	31.8341	42.7189	47.6949	42.5417
AMMECR1-IT1	0	0	0	0	0	0.0558894	0	0	0	0	0	0	0	0	0	0	0	0	0	0	0	0	0	0
AMMECR1L	69.9662	66.2394	63.8566	61.382	61.8363	60.5841	72.9268	67.8614	51.0599	50.0701	58.9058	59.2789	71.6758	65.2928	68.4412	73.0129	74.4979	71.5649	58.0063	62.2547	63.2799	64.9245	65.0534	63.7018
AMN	15.3168	16.0346	15.8433	14.7382	16.8595	15.9285	18.806	17.7124	16.6356	17.2254	19.5976	19.7416	16.6332	19.6803	17.2094	19.1237	19.234	19.058	18.5444	19.5298	20.4648	22.103	24.5319	23.1542
AMN1	6.19076	5.47388	5.74656	5.45258	5.43855	5.70072	6.73171	6.03091	11.0904	8.80658	8.01978	7.49751	6.67515	5.76273	6.62334	5.80344	7.26016	6.7231	12.5285	11.2693	11.7021	12.0003	12.3207	11.1894
AMOT	1685.17	1645.43	1689.22	1601.11	1697.59	1661.37	1666.52	1599.12	1278.25	1336.99	1107.58	1081.85	1690.51	1673.75	1633.98	1576.16	1577.51	1593.82	1206.87	1184.15	1203.7	1227.56	1202.45	1208.23
AMOTL1	142.761	134.691	138.777	134.209	137.378	142.071	151.731	148.165	142.858	148.715	152.658	153.294	156.209	157.931	160.375	156.748	161.566	162.521	172.253	164.554	167.878	189.594	177.637	184.569
AMOTL2	23.162	24.9918	23.4696	23.5919	25.8331	28.1124	28.5296	29.4482	27.781	29.9091	36.3149	37.4875	25.0592	26.4216	26.6632	31.7255	32.0747	28.9482	35.7089	36.0509	32.555	40.0521	44.3546	42.8741
AMPD1	0.213474	0.165875	0.107412	0.215944	0.217542	0.0558894	0.106852	0.21733	0.0549031	0.0553873	0.282386	0.107878	0.0547143	0.163096	0	0.276354	0.379262	0.166688	0	0	0.11092	0.102566	0.328553	0.110786
AMPD2	90.8867	91.8395	77.4443	92.5319	88.3764	94.6767	95.5261	88.2904	81.3115	92.9953	87.3704	92.6131	88.0353	83.6683	82.0842	78.9821	81.8122	84.8444	69.0446	73.0864	66.4966	84.3095	90.5163	90.4565
AMPD3	4.53633	4.81038	4.45761	4.26489	6.90695	5.58894	5.55633	4.94426	7.46683	7.20035	8.58455	7.11994	5.14315	5.11034	5.7742	5.80344	5.52639	5.38959	6.5126	6.50994	6.21152	5.69243	6.13298	5.31771
AMPH	9.71309	9.23371	8.96893	9.33957	7.50519	8.60697	7.3194	7.66089	9.49824	10.0805	6.26898	7.7672	7.44115	9.02465	8.83112	7.12995	5.85147	6.61197	7.56124	7.71346	7.54257	7.64119	6.51629	7.58882
AMT	2.56169	2.32225	2.73901	2.32139	2.82804	3.24159	3.47271	3.25995	5.2158	5.76028	3.21921	4.63875	2.51686	2.39208	2.15117	1.93448	2.05885	2.22251	10.9279	10.3393	9.59459	3.6411	4.10691	3.8775
AMTN	0	0	0	0	0	0	0	0	0	0	0	0	0	0	0	0	0	0	0	0	0	0	0	0
AMY1A	0	0	0	0	0	0	0	0	0	0	0	0	0	0	0	0	0	0	0	0	0	0	0	0
AMY1B	0.160106	0.0552917	0	0.0539859	0.0543855	0.0558894	0	0	0.0549031	0	0.0564773	0	0	0	0.11322	0.110542	0	0	0.0551916	0.109411	0.05546	0	0	0.110786
AMY1C	0	0	0	0	0	0	0	0	0	0	0	0	0	0	0	0	0	0	0	0	0	0	0	0
AMY2A	0	0	0	0	0	0	0	0	0	0	0	0	0	0	0	0	0	0	0	0	0	0	0	0
AMY2B	12.4883	10.616	9.66711	8.52978	11.4753	9.55709	10.151	10.0515	14.2199	13.7914	12.0297	12.6756	11.6541	14.1894	12.1711	11.1095	11.107	12.6128	15.6744	14.9893	16.2498	16.1542	13.1421	14.236
AMZ1	0.213474	0.552917	0.214825	0.593845	0.978938	0.894231	0.641115	0.543325	0.933353	0.720035	1.29898	1.18666	0.601857	0.380557	0.396268	0.60798	0.595983	0.611191	0.496724	0.929992	0.33276	0.769247	0.766623	0.609321
AMZ2	132.888	131.484	138.616	139.608	129.655	124.13	128.009	134.038	128.144	124.012	150.907	138.839	131.916	124.768	131.844	128.56	134.367	132.017	137.372	142.453	140.979	138.464	133.119	136.543
AMZ2P1	12.5416	13.1594	12.8358	12.5787	14.0314	13.0222	14.3717	13.4201	18.3925	17.447	18.8634	17.3683	14.0616	12.504	12.2277	13.6519	15.7123	15.7798	22.7941	22.2104	21.2412	20.4107	19.1108	17.061
ANAPC1	72.4746	71.7686	80.6667	70.1277	77.2817	72.265	84.6272	76.1199	57.9777	56.0519	69.4671	66.3448	79.4999	83.6683	79.7632	91.0312	85.3339	87.7337	64.7949	68.8194	68.4377	80.7197	79.5645	75.2235
ANAPC10	16.2774	17.6381	16.4341	17.7614	16.5876	17.1022	17.8444	18.0384	15.3729	15.73	16.4349	15.9659	14.171	14.135	15.964	15.918	15.929	15.2242	15.7848	15.974	16.8044	17.2824	15.7705	15.6762
ANAPC11	71.6207	72.8192	66.7568	85.5137	72.1695	84.9519	69.7747	67.807	76.2055	82.0286	84.0382	80.1532	71.8399	76.6008	81.9143	76.6055	81.6497	82.3996	76.2196	80.5263	74.7047	82.0017	93.1994	89.1271
ANAPC13	66.8175	62.8667	71.0533	64.0813	57.3767	58.6839	52.4111	56.6688	45.1853	46.0268	49.7565	40.7778	65.1647	65.9452	66.2334	63.1746	64.0411	62.1192	67.4993	62.9112	66.3302	55.7961	61.0013	61.4307
ANAPC15	53.1018	51.1448	48.8189	52.4743	41.4961	44.7115	50.1138	48.0843	43.4284	43.3129	48.3446	49.3002	40.981	45.6669	47.439	45.8748	46.4325	42.8389	28.1477	27.1339	29.4493	38.5649	37.7836	37.1132
ANAPC16	64.3625	65.1336	66.5419	65.9168	59.6608	58.8516	62.8827	60.2548	59.4052	64.5262	62.0121	57.8764	59.0915	56.4856	60.9121	65.8276	60.8445	62.5082	87.7546	80.3075	88.3478	62.7706	58.9752	59.7689
ANAPC1P2	2.93527	1.9905	1.93342	2.75328	2.33857	3.07392	2.08362	3.09696	3.12948	3.32324	2.71091	2.9127	2.24329	1.5766	3.11354	2.10029	1.84213	2.22251	3.36669	4.97819	4.76956	3.43597	3.23077	3.32357
ANAPC2	61.2672	61.042	53.8136	69.6958	55.9626	71.259	62.8293	63.1888	40.9577	45.3068	47.1585	49.3002	58.2707	62.0852	60.063	64.5564	60.0859	63.5638	55.7435	54.1583	55.571	59.2833	64.9987	62.1508
ANAPC4	39.813	41.7452	39.9037	37.7901	40.0277	37.0547	36.2764	34.1208	32.7223	30.7953	33.604	32.0397	42.7319	42.0244	41.1553	44.88	42.3148	39.6718	41.3937	37.5826	39.9312	38.1034	36.7431	37.0578
ANAPC5	242.614	251.19	239.637	237.376	242.94	244.46	261.415	253.135	214.946	215.069	240.932	246.555	244.299	245.677	247.611	258.889	255.243	253.533	205.092	203.395	197.549	237.851	249.098	243.23
ANAPC7	151.087	159.904	154.727	152.24	145.535	136.985	146.495	142.46	97.3981	105.956	108.832	105.019	139.029	136.185	143.223	139.283	143.578	143.019	121.753	117.343	113.582	108.977	107.218	112.835
ANG	1.17411	1.327	0.913005	0.917761	0.815782	1.11779	1.38908	1.57564	3.89812	4.09866	2.31557	3.29027	1.36786	1.5766	1.30202	1.38177	1.46287	1.77801	2.92515	2.95409	3.27214	3.02571	3.50456	3.8775
ANGEL1	89.0722	83.8775	88.7226	81.7347	86.6904	82.9399	93.4959	90.518	89.3823	92.9953	90.2507	87.2192	81.6338	83.6139	87.0092	90.8101	87.3928	90.234	94.8191	99.8373	94.0048	102.105	94.897	98.8762
ANGEL2	38.5855	38.5383	42.7501	37.3043	40.5172	36.384	36.3833	34.6642	25.9143	25.0351	30.6672	28.264	43.8809	42.405	42.797	41.1215	41.4479	43.6168	48.5686	47.2655	47.4738	32.1032	33.2933	34.399
ANGPT1	0.160106	0.110583	0.214825	0.107972	0.271927	0.223558	0.0534262	0.271663	0.603934	0.221549	0.169432	0.269695	0.273572	0.0543653	0.0566098	0.0552709	0	0	0.220766	0.109411	0.16638	0.256416	0.0547588	0.276964
ANGPT2	0.800529	0.608209	0.859299	0.863775	0.707011	0.894231	1.0151	0.543325	0.329419	0.775422	1.07307	0.755145	0.930143	0.706749	0.962366	0.60798	0.758524	0.555628	0.551916	0.492349	0.5546	0.564115	0.711864	0.553929
ANGPT4	0	0	0	0	0	0	0	0	0	0	0.0564773	0.107878	0	0	0	0	0	0	0	0	0	0	0.0547588	0
ANGPTL1	0.106737	0	0	0	0	0	0.106852	0	0.109806	0	0	0.0539389	0	0.0543653	0.169829	0.0552709	0	0	0.110383	0.164116	0	0	0	0
ANGPTL2	0.587055	0.829375	0.913005	0.755803	0.815782	1.00601	1.17538	0.869321	0.87845	0.387711	0.734205	0.916961	1.20371	1.03294	1.69829	1.10542	2.11303	1.33351	1.87651	2.40704	1.55288	2.10261	1.97132	1.99414
ANGPTL3	0	0	0	0	0	0	0	0	0	0	0.0564773	0	0	0.0543653	0	0	0	0	0	0.0547054	0	0	0	0
ANGPTL4	0.587055	0.387042	0.268531	0.215944	0.707011	0.223558	0.160279	0.597658	0.219612	0.443098	0.338864	0.269695	0.492429	0.380557	0.226439	0.221084	0	0.277814	0.0551916	0.218822	0.16638	0.461548	0.547588	0.332357
ANGPTL5	0	0.0552917	0.0537062	0	0	0	0	0	0	0.0553873	0	0	0	0	0	0	0	0	0	0	0	0.102566	0	0
ANGPTL6	0.426949	0.276458	0.214825	0.539859	0.815782	0.391226	0.373984	0.543325	0.933353	0.553873	0.677727	0.916961	0.547143	0.598019	0.452878	0.276354	0.433442	0.555628	0.607107	0.492349	0.5546	0.923097	0.602347	0.553929
ANGPTL7	0	0	0	0	0.108771	0	0	0.108665	0	0	0	0	0	0	0	0	0	0	0	0	0	0	0	0
ANGPTL8	1.65443	1.38229	1.23524	1.07972	2.06665	1.95613	1.81649	1.68431	1.37258	2.1601	2.31557	2.21149	1.42257	2.22898	2.03795	1.87921	2.00467	2.00026	2.48362	1.75057	2.60662	2.15389	2.40939	2.43729
ANHX	0	0	0	0	0	0	0	0	0	0	0	0	0	0	0	0	0	0	0	0	0	0	0	0
ANK1	6.08402	5.19742	5.31691	5.72251	7.01572	6.76262	6.83856	5.97658	6.25896	8.36348	7.9633	8.19871	8.043	8.10044	8.43486	6.19034	7.36852	8.89005	8.60988	9.62815	8.87361	9.48738	9.41851	10.58
ANK2	31.4875	31.3504	34.2645	32.1216	47.5329	43.4261	47.4959	42.1077	54.5188	57.7136	55.1218	51.1341	47.0543	47.026	44.0424	49.7438	47.3536	48.8953	93.5497	92.5615	95.835	60.309	58.2086	60.6552
ANK2-AS1	0	0	0	0	0	0	0	0	0	0	0	0	0	0	0	0	0	0	0	0	0	0	0	0
ANK3	48.8856	47.8273	52.0413	48.3714	60.531	53.9892	66.2485	63.6234	60.613	60.8152	68.394	65.7515	60.7876	61.9221	63.0633	67.5963	67.7253	66.3976	87.3682	80.3075	81.138	79.4889	75.2386	78.0485
ANK3-DT	0	0	0	0	0	0.0558894	0.0534262	0	0	0	0	0	0	0	0	0	0	0	0	0.109411	0.11092	0	0	0
ANKAR	2.56169	2.87517	2.30937	2.53734	3.48067	2.96214	3.09872	2.4993	2.63535	2.43704	3.21921	3.34421	3.11872	2.99009	3.00032	2.92936	2.81737	2.94483	2.20766	2.13351	2.27386	2.46159	2.46415	3.32357
ANKDD1A	1.65443	1.76933	1.7723	1.34965	3.58944	3.12981	2.45761	2.1733	3.5138	3.82172	2.485	3.12846	2.95457	2.71827	2.77388	2.21084	2.43811	2.8337	2.26285	1.96939	2.05202	2.10261	2.02607	2.71425
ANKDD1B	0.213474	0.110583	0	0.0539859	0.0543855	0	0.213705	0.162998	0	0.0553873	0.282386	0.0539389	0.164143	0.0543653	0.0566098	0.110542	0.216721	0.166688	0.331149	0	0.11092	0.307699	0.109518	0.166179
ANKEF1	13.7691	13.4359	14.2858	11.9309	14.5209	13.0781	11.3264	12.6595	9.11392	11.5759	12.0861	13.0532	14.4993	12.6128	13.3033	11.828	13.0033	13.0017	18.7651	17.5057	16.1389	11.8464	13.7992	14.5683
ANKFN1	0	0	0	0	0.0543855	0	0.106852	0.0543325	0.0549031	0.166162	0.169432	0.107878	0.0547143	0	0	0.221084	0.0541803	0.0555628	0.220766	0	0.05546	0.615398	0.602347	0.166179
ANKFY1	139.185	128.056	141.623	126.759	129.655	127.148	143.075	130.452	105.469	102.965	129.559	128.375	147.346	139.828	141.694	146.468	152.517	148.797	132.901	135.341	134.879	144.567	140.566	145.129
ANKH	75.7301	75.5285	72.3422	69.102	79.4028	82.4928	77.4146	79.2169	93.8843	92.9953	84.9418	88.298	84.3148	81.6568	81.7445	79.2585	81.3788	83.7331	115.847	119.86	117.52	94.7712	95.2255	94.9987
ANKH-DT	0	0	0	0	0	0	0	0	0	0.221549	0	0.0539389	0.0547143	0	0	0	0	0	0.0551916	0.0547054	0.05546	0	0	0
ANKHD1	180.493	174.943	184.642	170.65	189.914	174.431	196.341	198.585	157.407	163.503	190.385	189.218	178.806	183.266	183.812	190.408	191.473	189.525	167.672	166.469	173.035	190.209	179.718	180.248
ANKHD1-DT	1.54769	1.60346	2.04083	2.37538	1.84911	2.29147	2.13705	1.95597	3.95302	3.65556	3.67102	4.90844	2.57157	1.95715	2.03795	2.43192	2.32975	2.05582	3.03554	2.89939	2.60662	2.97442	3.61408	3.43436
ANKHD1-EIF4EBP3	181.08	175.883	185.555	173.403	192.089	175.772	198.211	197.988	158.835	164.611	191.684	190.458	179.955	183.864	184.491	191.127	191.852	190.025	169.935	169.532	174.976	189.594	181.142	180.581
ANKIB1	41.2006	39.9759	45.5428	41.4612	48.2399	42.2524	56.7387	49.171	39.2557	37.0541	49.3612	49.9474	49.5165	45.5582	45.1746	53.8891	52.6632	50.3955	43.6013	46.0072	45.3663	60.3603	58.4824	58.7718
ANKK1	0	0.0552917	0	0.161958	0.217542	0.0558894	0.160279	0.162998	0.164709	0	0	0.161817	0.328286	0	0	0	0.162541	0.0555628	0.110383	0.0547054	0.11092	0.358982	0.109518	0
ANKLE1	1.81453	2.70929	1.28895	1.61958	1.68595	1.78846	2.08362	2.4993	0.768644	1.71701	2.14614	1.18666	1.149	1.30477	1.35863	1.54759	1.02943	1.61132	1.49017	1.09411	0.720981	2.00004	1.20469	2.21571
ANKLE2	155.943	148.569	144.738	148.191	139.934	144.418	142.755	141.645	117.493	120.744	135.32	129.399	147.729	140.371	147.582	143.649	139.406	146.186	137.758	133.536	136.376	140.875	141.059	138.648
ANKMY1	8.00529	10.5054	8.96893	9.87943	9.13676	9.78065	8.28107	9.29087	6.80799	7.75422	6.49489	6.68842	8.37129	7.61115	7.86876	7.51684	8.01868	9.27899	10.652	11.1052	11.1475	6.66681	6.73533	7.58882
ANKMY2	16.4375	17.0851	17.4008	16.2498	17.1314	17.0463	16.5087	17.6581	17.3494	16.1177	14.4017	14.3477	18.6576	19.9521	17.8321	19.6212	18.2588	17.0022	14.0187	13.3481	16.1389	15.1798	14.292	13.5159
ANKRA2	8.75245	7.57496	9.34487	7.39607	9.62623	8.77464	9.88386	8.69321	13.5062	14.013	13.6675	12.8375	7.98829	8.53536	8.03859	10.2251	8.93975	8.00104	17.3302	15.4269	14.3087	14.308	11.4446	12.3526
ANKRD1	1.76116	0.99525	1.7186	1.40363	1.25087	0.670673	0.747967	1.57564	2.41574	1.49546	6.09955	5.01632	1.25843	1.68533	1.64168	2.43192	2.38393	2.33364	3.20111	3.93879	3.8822	6.35911	7.44719	6.9795
ANKRD10	36.0772	34.8338	34.0497	32.8774	36.9277	35.2103	32.3229	32.9255	35.3576	36.1679	34.1688	36.0312	38.7377	37.8926	32.6072	31.8913	34.7296	34.6712	36.7024	35.9414	37.1028	43.5394	45.5593	43.5388
ANKRD10-IT1	1.65443	0.829375	1.34265	1.34965	1.79472	1.22957	0.85482	0.977986	2.36083	1.88317	1.18602	1.88786	2.298	3.15319	1.7549	1.76867	1.35451	2.33364	2.20766	1.91469	2.66208	1.48721	2.24511	2.49268
ANKRD11	173.181	171.681	154.566	174.051	179.853	199.525	216.59	222.981	150.16	151.872	233.138	226.975	162.392	161.574	162.98	183.389	187.951	188.247	208.127	206.294	208.641	182.517	184.537	191.493
ANKRD12	16.0106	12.5512	16.4341	12.7407	20.9928	18.3317	21.7445	19.9944	18.8318	19.2748	26.8267	26.4301	19.533	20.2783	19.4171	23.048	23.6768	21.3917	22.7389	16.6304	21.6849	25.9493	24.6962	27.0871
ANKRD13A	71.2471	68.7829	68.1531	68.6161	68.3081	65.2788	63.3101	70.4693	58.0326	58.212	69.0717	64.7806	69.9796	63.39	71.3849	72.9023	74.0103	73.843	81.4627	76.2593	74.982	70.6169	69.2151	69.0195
ANKRD13B	43.6022	43.0722	39.3129	47.5616	42.8014	50.3564	47.6562	46.5087	46.2833	52.0087	39.76	44.7693	36.2209	37.947	39.3438	39.3529	38.0346	39.9497	41.0625	38.622	37.7683	45.0266	53.3898	46.5854
ANKRD13C	34.2093	33.2856	37.0035	34.9289	36.4383	38.899	41.1916	39.8801	32.7223	32.0692	41.2284	37.8112	35.8926	38.1101	39.174	41.4532	43.7235	40.0608	35.0466	36.0509	36.9364	44.3599	44.7379	45.3667
ANKRD13D	17.665	19.518	16.6489	18.7871	18.763	23.8648	19.6074	23.4717	18.1729	21.9334	24.3982	25.6749	17.0709	17.5056	16.0772	18.1289	16.8501	18.5024	18.5996	18.8734	19.5219	21.7441	26.1199	22.9326
ANKRD16	9.60635	8.18317	7.08921	8.20586	7.94028	8.49519	7.5331	8.74754	6.42367	6.36954	7.39852	7.87508	8.15243	6.36075	7.75554	8.62226	7.58524	8.16773	7.50605	10.0111	7.20981	7.8976	7.00912	7.69961
ANKRD17	230.819	222.715	237.059	215.134	253.926	232.835	257.247	263.078	205.393	219.777	233.816	237.277	246.762	247.036	252.932	254.799	257.248	252.644	209.507	213.242	212.246	244.928	228.016	229.271
ANKRD17-DT	0.213474	0.276458	0	0.107972	0.380698	0.503005	0.0534262	0.21733	0.109806	0.276936	0.508296	0.377572	0.273572	0	0.226439	0.386896	0.325082	0.0555628	0.220766	0.273527	0.05546	0.256416	0.383311	0.110786
ANKRD18A	14.4095	13.3806	15.897	14.3603	14.7385	14.3636	12.9826	14.8871	14.7689	13.9576	16.1525	14.8332	17.618	16.2552	10.1331	10.5567	11.7029	14.3908	16.3367	15.4269	14.7524	12.9746	12.0469	11.3555
ANKRD18B	7.84519	6.85617	6.82068	6.42433	8.9736	8.9982	9.08246	8.36721	8.40018	5.70489	9.03637	8.52235	9.57501	9.13338	7.92537	7.95901	6.98926	10.6125	10.4864	10.9411	9.92735	9.89765	8.81616	8.19814
ANKRD18DP	1.22748	0.829375	1.12783	1.24168	0.870167	1.0619	0.747967	0.706323	0.87845	0.720035	0.790682	1.24059	0.820715	1.4135	0.792537	0.939605	0.433442	0.889005	1.60056	0.765876	1.44196	0.410265	0.930899	0.664714
ANKRD2	0.0533686	0.0552917	0.0537062	0	0.0543855	0.0558894	0	0	0	0	0	0	0	0	0	0	0	0	0.110383	0	0.11092	0	0	0
ANKRD20A1	0	0.0552917	0	0	0	0	0	0	0	0	0	0	0	0.0543653	0	0	0	0	0	0	0	0	0	0
ANKRD20A11P	0	0	0.0537062	0	0	0	0	0	0	0	0.112955	0	0	0	0	0.0552709	0	0	0	0	0	0	0	0
ANKRD20A5P	0.160106	0	0.161118	0.0539859	0.163156	0.503005	0.106852	0.162998	0.164709	0.221549	0	0.377572	0.218857	0.0543653	0.11322	0.110542	0.216721	0	0.220766	0.164116	0.38822	0.205133	0	0
ANKRD22	0	0	0	0	0	0.0558894	0	0	0	0	0.112955	0	0.109429	0.108731	0	0	0	0	0.110383	0	0	0.0512831	0	0.221571
ANKRD23	20.9739	24.1625	20.6232	22.3502	19.3068	23.8648	20.8897	20.1574	18.118	18.167	17.6774	21.0901	22.5423	19.6259	22.6439	19.4001	18.9089	19.058	16.9438	16.1928	17.7472	22.0005	20.8631	22.1017
ANKRD24	0.960635	1.60346	0.966711	1.18769	1.46841	1.17368	1.0151	1.19532	1.86671	1.93856	1.46841	2.48119	1.149	0.924211	1.18881	1.7134	1.08361	1.83357	4.24975	3.93879	3.82674	2.51287	2.57366	1.93875
ANKRD26	36.0772	30.6316	35.0164	31.6358	37.3628	33.4778	37.0778	34.7185	29.1536	29.2999	35.3548	33.0645	34.6889	32.9454	33.9092	35.3734	34.2961	36.8937	37.1991	35.4491	38.2674	34.8213	31.3768	28.8597
ANKRD27	45.6835	47.4403	46.7244	43.8366	53.6241	55.6659	56.3647	55.0932	67.1465	69.2895	64.7794	66.0751	47.0543	45.3951	50.2129	55.9341	54.0177	54.6738	60.7659	58.8083	64.4446	68.8733	66.2034	68.4656
ANKRD28	73.5419	70.6075	79.6999	71.2074	82.3396	76.6244	83.1847	81.5532	65.9936	63.3631	79.52	76.5932	83.8223	78.8841	75.3476	95.1212	88.9098	87.4003	80.8556	76.7517	77.2004	82.3607	76.3885	75.9436
ANKRD29	1.49432	1.60346	2.20195	1.40363	1.95788	2.40325	2.56446	2.1733	2.96477	3.60017	3.04977	2.42725	1.80557	2.12025	1.98134	2.04502	2.38393	2.33364	3.2563	3.11821	3.38306	3.17955	3.23077	3.48975
ANKRD30A	0	0	0	0	0	0	0	0	0	0	0	0	0	0	0	0	0	0	0	0	0	0	0	0
ANKRD30B	0	0	0	0	0	0	0	0	0	0	0	0	0	0	0	0	0	0	0	0	0	0	0	0
ANKRD30BL	0	0	0	0	0	0	0	0	0	0	0	0	0	0	0	0	0	0	0	0	0	0	0	0
ANKRD31	0.693792	0.774084	0.966711	0.377901	0.815782	0.670673	0.747967	0.597658	0.549031	0.60926	1.07307	0.863022	0.711286	0.652384	0.283049	0.552709	0.758524	0.777879	1.10383	1.0394	0.998281	0.410265	0.43807	0.553929
ANKRD33	0	0.0552917	0	0.26993	0.271927	0.279447	0.213705	0.380328	0.549031	0.443098	0.564773	0.431511	0	0	0.226439	0	0.0541803	0.0555628	0.220766	0.164116	0.11092	0.307699	0.273794	0.38775
ANKRD33B	74.6627	73.4274	73.3626	75.4183	86.5273	90.0379	91.1986	86.0628	79.884	78.9269	95.729	88.8913	93.9445	89.9746	90.5756	93.0762	95.2489	94.5679	126.444	122.048	128.113	110.669	108.422	107.628
ANKRD33B-AS1	0	0	0	0	0	0	0	0	0	0	0	0	0	0	0	0	0	0	0	0	0	0	0	0
ANKRD34A	5.01665	5.19742	5.96138	5.99244	6.7438	7.20974	6.78513	5.92225	5.38051	6.59109	6.2125	5.33995	5.30729	5.43653	5.71759	5.14019	5.41803	5.11178	4.47052	5.19701	5.32416	7.07707	8.21382	7.69961
ANKRD34B	1.60106	1.27171	1.28895	0.917761	1.46841	1.00601	1.44251	1.35831	1.97651	1.44007	1.7508	1.99574	2.73572	0.869846	1.7549	1.38177	1.89631	1.72245	2.15247	2.13351	2.05202	2.97442	3.7236	2.71425
ANKRD34C	0	0	0	0	0.108771	0	0	0	0	0	0	0	0	0	0	0	0	0	0.0551916	0.0547054	0	0.0512831	0.0547588	0
ANKRD34C-AS1	0.213474	0	0	0	0	0.335337	0.160279	0.108665	0.0549031	0.110775	0.0564773	0.269695	0.109429	0	0.169829	0.110542	0.0541803	0.0555628	0.110383	0	0.11092	0	0.164276	0.221571
ANKRD35	0	0	0	0	0	0.0558894	0	0	0	0.0553873	0.112955	0	0	0	0	0.165813	0	0	0.0551916	0.0547054	0.05546	0.205133	0	0.221571
ANKRD36	12.1147	11.3348	12.7284	9.55551	17.4033	14.0841	13.0894	15.7021	16.4709	19.6625	17.1126	15.912	15.6483	13.102	12.907	9.89349	10.0775	11.057	21.4143	19.2563	18.69	13.7952	11.9922	11.6325
ANKRD36B	5.4436	4.6445	5.53173	4.64279	7.23327	6.53906	4.75494	6.19391	6.36876	5.81567	7.51148	6.52661	8.53543	4.89288	3.84946	4.47694	5.36385	5.16734	7.45086	8.36993	8.15263	4.82062	5.47588	5.48389
ANKRD36BP2	0.320212	0.0552917	0.0537062	0.161958	0	0	0	0	0	0	0	0	0.109429	0	0	0	0	0	0	0.0547054	0	0	0	0
ANKRD36C	9.39288	10.7819	9.6134	9.77145	15.1735	11.5132	13.7305	12.3335	15.1533	14.1791	14.4017	16.5592	14.9917	13.2108	9.05756	9.83822	10.8361	10.8347	17.5509	16.8493	17.8027	12.4105	9.52803	9.47218
ANKRD37	4.42959	4.92096	4.99467	4.15692	5.76486	4.63882	4.59466	4.29227	26.7378	24.7027	12.312	14.8871	4.48657	4.29486	4.35895	5.08492	4.93041	4.38946	7.56124	6.89288	8.92907	5.43601	5.47588	5.09614
ANKRD39	26.6309	28.6411	24.6511	28.5046	25.3436	32.36	26.7131	27.0033	22.2358	24.6473	24.9065	27.2391	25.0592	24.41	25.1347	23.6559	23.4059	24.3365	18.9307	19.4751	18.6346	24.6672	23.601	23.9851
ANKRD40	124.669	125.291	132.117	119.741	124.815	118.206	136.771	133.115	95.6961	103.187	124.871	115.699	132.463	135.044	145.261	147.684	145.799	141.074	130.142	128.831	130.997	140.618	133.283	140.421
ANKRD40CL	0	0	0	0	0	0	0	0	0	0	0	0	0	0	0	0	0	0	0	0	0	0	0	0
ANKRD42	16.3842	15.9793	16.7026	17.5454	13.4876	17.4375	14.6388	17.6037	16.4709	13.7914	15.7572	16.775	13.8974	14.4612	15.228	14.5362	14.7912	14.9464	15.3984	15.3722	15.1961	17.2311	16.5919	14.6791
ANKRD42-DT	8.80582	9.23371	11.0098	9.77145	10.3332	8.55108	10.3647	9.61686	6.80799	7.25573	8.41512	9.16961	8.48072	9.07901	9.45383	8.7328	9.26483	8.38998	7.34048	7.38523	5.93422	8.56429	5.69491	7.81039
ANKRD44	6.13739	7.3538	7.41145	6.96418	9.68061	7.26562	8.12079	8.42155	7.0825	8.30809	6.26898	7.98296	7.76943	9.89449	8.54807	8.67753	7.4227	6.83422	12.8596	12.3634	11.5911	9.38482	9.47327	10.3585
ANKRD44-AS1	0	0	0	0	0	0	0	0	0	0	0	0	0	0	0	0	0	0	0	0	0	0	0	0
ANKRD44-DT	0	0	0	0	0	0	0	0	0	0	0	0	0	0	0	0	0	0	0.0551916	0	0	0	0	0
ANKRD44-IT1	0	0	0	0	0	0	0	0	0	0	0	0	0	0	0	0	0	0	0	0	0	0	0	0
ANKRD45	0.106737	0.0552917	0.161118	0.0539859	0.0543855	0.0558894	0.0534262	0.162998	0	0	0	0	0	0.108731	0	0.165813	0	0	0.110383	0	0.22184	0.153849	0.0547588	0
ANKRD46	19.2661	20.2368	21.9121	18.0853	24.7454	21.2939	20.676	20.4834	24.5966	21.878	18.9199	17.5841	22.98	23.7577	23.8327	22.9374	24.3811	23.0586	32.7286	30.088	29.782	24.1544	24.2581	25.9239
ANKRD49	17.9319	19.1309	21.4825	18.6791	16.8595	16.0962	15.7073	17.0061	16.8004	16.5054	18.8069	15.3186	17.3444	18.3755	22.3609	20.3397	18.042	18.3357	20.0345	19.8034	20.6311	19.5902	18.399	21.6586
ANKRD50	37.2513	36.9901	41.0852	36.5485	47.4785	41.6376	44.2369	42.4881	42.3852	43.1467	46.9326	46.2256	57.5047	55.5614	48.458	48.7489	46.6492	51.5623	51.8249	49.8913	51.9661	64.9245	63.0274	64.5327
ANKRD52	185.296	177.32	175.995	177.02	183.116	193.266	194.258	190.055	157.846	161.897	160.734	167.318	193.251	185.658	181.151	169.35	177.711	176.968	132.46	138.022	130.997	172.311	171.34	174.82
ANKRD53	0.106737	0.165875	0.161118	0.323916	0.271927	0.167668	0.213705	0.108665	0.164709	0.221549	0.225909	0.323633	0.218857	0.271827	0.452878	0.221084	0.108361	0.166688	0.110383	0.218822	0.16638	0.307699	0.328553	0.221571
ANKRD54	32.0745	33.3962	30.1292	32.6615	32.5769	32.2482	34.5134	32.6539	28.2202	28.8014	31.2884	32.4712	28.1232	29.3029	28.3615	30.8964	28.6072	29.9484	29.3067	28.9392	30.0039	28.5134	27.7079	29.469
ANKRD55	0	0	0	0	0	0.111779	0	0	0	0	0	0	0	0	0	0	0	0	0	0	0	0	0	0
ANKRD6	40.2399	39.81	42.3742	38.9239	48.2399	44.0409	46.6945	47.3237	53.7502	53.6149	54.3876	52.8062	44.3186	42.9486	44.2688	43.1666	43.0733	45.0059	50.8866	52.1889	47.862	55.0268	52.0756	60.6552
ANKRD60	0	0	0	0	0	0	0	0	0	0	0	0	0	0	0	0	0	0	0	0	0	0	0	0
ANKRD61	1.33422	0.884667	1.07412	0.647831	1.08771	0.95012	0.694541	0.977986	1.8118	1.38468	1.2425	1.45635	0.930143	1.08731	0.396268	0.663251	0.866884	0.38894	0.883065	0.929992	1.22012	1.02566	0.711864	0.830893
ANKRD62	0	0	0	0	0	0	0	0	0	0	0	0	0	0	0	0	0	0	0	0	0	0	0	0
ANKRD62P1-PARP4P3	0.106737	0	0	0	0	0	0.106852	0.108665	0	0	0	0	0	0	0	0	0	0	0	0	0	0	0	0.0553929
ANKRD63	1.33422	0.939959	1.66489	1.51161	2.6105	2.57091	1.81649	2.06464	2.14122	1.93856	2.42852	2.15756	2.89986	3.37065	2.09456	2.70827	2.54647	1.83357	3.03554	2.73527	2.60662	3.38469	3.4498	3.65593
ANKRD65	0.0533686	0.221167	0.483355	0.26993	0.489469	0.223558	0.106852	0.488993	0.549031	0.498486	0.734205	0.809084	0.164143	0.489288	0.283049	0.331625	0.216721	0.166688	0.441532	0.437643	0.776441	0.666681	0.87614	0.664714
ANKRD65-AS1	0	0	0	0	0	0.0558894	0	0	0	0	0	0	0	0	0	0	0	0	0	0	0	0.0512831	0.0547588	0
ANKRD66	0	0	0	0	0	0	0	0	0	0.0553873	0	0	0	0	0	0	0	0	0	0.164116	0	0	0.109518	0
ANKRD7	0.37358	0.165875	0.214825	0.161958	0.326313	0.0558894	0.267131	0.0543325	0.439225	0.166162	0.451818	0.161817	0.273572	0.217461	0.452878	0.276354	0.0541803	0.111126	0.662299	0.601759	0.887361	0.461548	0.383311	0.38775
ANKRD9	15.5303	15.0393	13.9636	15.494	17.784	18.9465	16.2416	17.0604	20.7534	19.6625	16.7173	15.8041	16.4143	16.1465	17.2094	13.9835	14.2494	15.1131	16.1159	16.0287	15.5843	22.6159	25.4628	22.7111
ANKS1A	99.0521	104.446	93.5024	97.9305	100.504	107.084	129.452	120.944	87.4058	93.3276	123.516	118.342	107.185	103.457	108.747	119.827	119.576	118.627	92.9978	93.4368	92.6183	143.388	143.085	141.529
ANKS1B	4.96328	5.41859	5.42432	5.07468	6.58064	5.30949	6.99884	6.46557	6.9727	5.98183	6.94671	7.60538	6.94872	6.36075	6.11385	6.57724	7.47688	6.88979	8.11316	7.33052	9.37275	7.58991	8.26858	7.58882
ANKS3	18.2521	17.7486	18.4212	19.6509	18.5998	21.2939	21.4774	21.1354	16.8553	15.3423	22.6474	20.1192	16.086	18.4299	17.1528	18.0183	18.9089	16.6133	18.3236	19.2563	18.5237	20.3594	21.5202	19.7752
ANKS4B	0	0	0.0537062	0	0	0.0558894	0	0	0	0	0	0.107878	0	0	0	0	0.0541803	0	0	0	0	0	0.0547588	0
ANKS6	56.4106	56.2317	52.9543	53.77	57.4854	63.4345	56.7387	56.7232	60.5032	64.36	56.9291	52.8062	58.3802	57.2467	52.6471	55.5472	52.0672	52.7291	76.3299	72.4846	72.9854	61.2834	61.6036	59.6027
ANKUB1	8.37887	7.2985	7.62628	7.39607	8.48413	8.77464	7.37282	9.67119	9.49824	8.97274	8.92341	8.41447	7.33172	5.98019	7.01961	7.46157	6.77253	7.05648	7.06452	6.67406	7.04343	7.8976	6.95437	7.42264
ANKZF1	36.6642	39.6994	35.0164	36.8184	43.8347	42.7554	42.3136	45.8567	70.9897	77.0991	59.64	65.7515	32.2814	34.9569	35.7774	34.8759	36.4091	34.6712	45.0915	45.3508	45.4772	47.3343	48.6806	52.0693
ANLN	103.215	101.958	109.775	102.087	106.487	94.4531	113.157	116.217	102.834	94.6569	105.048	100.111	108.389	107.263	110.276	121.485	123.206	124.35	85.4917	85.3951	91.8418	123.028	117.512	121.643
ANO1	0.160106	0.110583	0.537062	0.323916	0.271927	0.614784	0.534262	0.488993	0.603934	0.498486	0.338864	1.02484	0.273572	0.380557	0.0566098	0.442167	0.216721	0.555628	0.607107	0.875286	1.33104	0.666681	0.87614	1.16325
ANO1-AS1	0	0	0.214825	0	0.0543855	0.167668	0	0.0543325	0	0	0	0.215756	0.0547143	0	0	0	0.162541	0.111126	0	0	0.05546	0.153849	0.273794	0.276964
ANO10	23.6423	24.7154	24.9197	24.6176	23.277	21.3498	22.2253	20.8637	22.9495	21.7118	24.3417	23.2477	24.0743	25.9866	23.7761	22.7716	23.9477	24.5588	22.1318	23.961	22.7386	24.5646	24.3677	22.6557
ANO2	1.014	1.10583	0.966711	0.971747	1.41402	1.34135	1.2288	0.923653	1.09806	1.77239	1.07307	1.02484	1.75086	1.90279	1.01898	1.82394	1.02943	1.22238	2.37324	2.89939	2.27386	1.33336	1.31421	1.71718
ANO3	0	0	0	0	0	0.0558894	0	0	0	0.0553873	0	0.0539389	0	0	0	0	0	0	0	0	0.16638	0.0512831	0.0547588	0
ANO3-AS1	0	0	0	0	0	0	0	0	0	0	0	0	0	0	0	0	0	0	0	0	0	0	0	0
ANO4	2.29485	2.15638	2.68531	2.42937	3.26313	2.79447	3.15215	3.09696	3.12948	3.32324	3.89693	3.55997	2.35272	3.09882	3.50981	2.70827	2.60065	1.88914	3.9186	3.82938	4.82502	4.61548	3.50456	2.82504
ANO5	21.0806	21.9508	25.0271	22.0802	27.8997	23.0264	24.4692	23.4717	22.675	23.4288	22.9863	20.8204	30.8589	30.6621	27.0595	29.4594	30.1784	28.9482	38.027	37.8014	39.1548	34.4623	32.1434	34.399
ANO6	47.4981	48.1591	50.1078	47.4536	53.0258	51.1388	53.6934	58.6248	49.7971	47.3561	57.7198	55.611	53.62	56.6487	49.4203	57.1501	59.0565	56.6185	68.6031	67.0141	71.7098	63.5911	60.8918	60.9321
ANO7	3.68243	4.81038	3.70573	4.15692	4.78592	6.37139	4.70151	4.72693	5.65502	5.42795	6.49489	5.55571	4.43186	5.38217	4.01929	4.20059	4.6595	4.94509	4.24975	3.93879	4.21496	5.43601	4.70926	5.98243
ANO8	12.0079	13.27	11.4394	15.7639	15.0104	16.4315	12.8757	16.8974	16.416	20.2717	11.6908	13.269	12.7484	12.2322	12.3409	12.6018	11.3237	11.8904	17.9924	20.7881	17.0262	18.2568	19.987	18.3904
ANO9	0.0533686	0	0	0.0539859	0.0543855	0.223558	0.0534262	0.108665	0	0.166162	0.169432	0	0.273572	0.163096	0.0566098	0.165813	0	0.111126	0	0	0.05546	0.0512831	0.0547588	0.110786
ANOS1	20.8671	17.7486	21.751	18.5172	22.6787	20.9026	24.2021	22.6023	25.0907	22.5426	25.1889	25.4592	24.2384	23.214	22.3609	23.2138	23.9477	24.6699	26.8231	27.7356	29.3384	31.0263	29.2959	28.5827
ANP32A	354.421	363.211	360.744	345.132	354.539	341.317	324.885	350.391	321.128	306.735	345.076	321.692	324.237	315.047	340.621	345.554	343.557	336.877	223.857	224.894	228.884	267.236	265.471	283.057
ANP32B	293.634	289.12	291.087	289.203	258.712	252.564	256.179	270.467	295.983	277.823	285.662	265.757	245.12	248.721	266.406	269.998	276.699	261.701	290.032	302.958	306.472	252.364	250.467	257.078
ANP32D	0.213474	0.165875	0.214825	0.701817	0.326313	0.335337	0.267131	0.21733	0.658837	0.332324	0.451818	0.431511	0.109429	0.217461	0.226439	0.110542	0.0541803	0.277814	0	0.0547054	0.05546	0	0.0547588	0.221571
ANP32E	158.398	156.144	174.599	159.96	161.96	160.011	163.858	172.289	165.698	158.851	173.216	159.659	172.514	173.045	184.378	189.469	196.404	187.858	160.276	161.49	176.141	175.132	180.266	183.738
ANPEP	1.06737	0.552917	0.751886	0.917761	0.707011	0.558894	0.747967	0.543325	1.64709	1.71701	1.69432	1.77998	0.437715	1.4135	0.396268	0.773793	0.866884	0.333377	1.10383	1.47705	1.88564	1.07695	1.36897	1.16325
ANTKMT	7.79182	8.12788	7.25033	7.39607	5.81924	11.0102	7.15912	7.93255	3.73341	5.31718	5.4783	4.47693	7.11286	6.52384	7.35927	6.90886	6.50163	6.16747	5.79511	7.00229	5.21324	7.17964	8.21382	7.03489
ANTXR1	64.8962	63.3643	66.7031	61.382	64.6099	61.7019	77.6283	74.7616	42.7695	44.7529	65.5701	63.8637	67.408	62.5745	65.7805	78.0978	70.6511	76.3989	66.2299	68.0535	68.8814	62.4629	62.4798	62.4277
ANTXR2	15.3702	16.1452	18.5286	15.7099	16.4244	16.8227	19.0197	17.2778	17.3494	16.8931	18.8634	18.3392	17.6727	17.2338	15.9073	18.3499	16.9042	18.8914	23.6772	25.3286	25.2898	22.3595	23.4915	21.7694
ANTXRL	0	0	0	0	0	0	0	0	0	0	0	0.107878	0	0	0	0	0	0	0	0	0	0	0	0
ANXA1	8.53898	10.3395	10.5264	9.6095	13.8139	9.89243	8.70848	12.0075	16.3062	15.4531	18.8069	16.1277	9.958	9.78576	9.34061	8.89861	7.1518	9.22342	33.6669	33.9721	33.7752	17.385	17.7418	16.3409
ANXA10	0	0	0	0	0	0	0	0	0	0	0	0	0	0	0	0	0	0	0	0	0	0	0	0
ANXA11	87.9515	91.4525	83.889	89.1848	90.6062	98.1418	90.5041	97.6356	96.5746	98.0909	93.5264	87.8125	92.6313	89.3223	93.859	94.5132	91.4021	91.5675	88.4169	88.5133	90.2889	92.4122	96.485	93.8909
ANXA13	0	0	0	0	0	0	0	0	0	0	0	0	0	0	0	0	0	0	0	0	0	0	0	0
ANXA2	90.3531	90.8443	94.5229	90.5884	88.322	86.8522	89.115	85.0848	116.724	117.587	99.1176	104.911	73.4266	75.3504	77.895	75.6106	76.4484	68.3422	76.3851	74.5635	73.3182	80.5145	86.6284	85.5266
ANXA2R	3.25549	4.31275	3.16866	2.86125	4.35084	3.74459	4.00697	3.31429	3.62361	4.70792	4.80057	4.74662	2.57157	3.58811	3.28337	2.653	3.73844	3.22264	4.96724	4.81407	4.10404	3.3334	3.88787	3.76671
ANXA2R-AS1	6.88455	5.19742	5.80027	6.04642	7.34204	6.98618	8.17422	5.81358	5.70993	6.42493	7.455	8.41447	6.01857	5.92582	6.45351	6.52197	6.93508	6.16747	8.94103	7.54935	8.04171	6.92322	7.1734	8.25354
ANXA2R-OT1	9.39288	11.8324	9.13005	10.3653	9.735	10.2837	10.9524	9.99719	7.30212	7.58806	11.126	11.9205	8.97315	10.0576	8.77451	9.34078	10.5652	9.94574	9.38257	9.29992	10.8702	10.3592	9.91134	10.1369
ANXA3	6.2975	7.85142	7.14292	6.5323	8.70167	9.27764	6.41115	7.33489	13.7807	12.2406	13.7805	13.269	5.79972	5.92582	7.81215	6.24561	6.55581	7.66767	16.8334	17.6698	17.3035	13.949	15.442	16.7286
ANXA4	11.5276	11.2795	11.3857	11.1751	13.7051	14.3077	12.6086	12.9855	19.3259	18.9425	15.9266	17.0986	13.022	13.0477	13.1335	12.2149	14.5203	13.3906	22.5733	24.0157	23.626	17.744	21.0274	21.2155
ANXA5	181.133	188.932	185.125	180.043	185.726	176.443	178.497	180.982	200.177	190.754	199.817	193.749	176.235	176.089	188.68	188.971	188.385	186.247	171.756	171.337	169.819	198.466	197.405	197.365
ANXA6	108.178	106.934	97.96	103.707	116.657	119.212	110.539	104.97	142.693	149.435	118.15	111.222	124.037	123.736	128.391	121.817	121.093	121.96	115.461	117.288	111.586	126.105	133.557	134.494
ANXA7	84.696	85.9233	88.7763	80.601	82.5571	82.6605	85.0546	86.4431	72.4721	73.3328	87.8222	81.178	81.5243	79.5909	81.5181	84.2328	87.0135	86.5668	88.5825	83.754	81.9699	78.1042	77.2646	83.754
ANXA8	0	0	0	0	0	0	0	0.108665	0	0	0	0	0	0	0.0566098	0	0	0	0	0	0	0	0	0
ANXA8L1	0	0	0	0	0	0	0	0	0	0	0	0	0	0	0	0	0	0	0	0	0	0	0	0
ANXA9	3.78917	3.09633	2.84643	2.6993	4.56838	3.80048	3.79326	3.47728	4.55696	4.70792	3.50159	4.31511	3.11872	3.75121	3.28337	4.3664	3.08828	3.27821	5.18801	5.36113	5.21324	5.23088	3.61408	4.76379
AOAH	0	0	0	0	0.108771	0	0	0.0543325	0.274516	0.221549	0	0.215756	0	0	0.0566098	0	0.108361	0	0	0	0.22184	0.102566	0	0.0553929
AOAH-IT1	0	0	0	0	0	0	0	0	0	0	0	0	0	0	0	0	0	0	0	0	0	0	0	0
AOC1	0.0533686	0.0552917	0.0537062	0.0539859	0.217542	0.0558894	0.213705	0.108665	0	0.110775	0.169432	0.269695	0.109429	0.0543653	0	0.110542	0	0	0.110383	0	0.05546	0.102566	0.0547588	0.0553929
AOC2	7.63171	7.68555	8.80781	7.71999	9.24553	7.82452	9.83043	8.42155	9.60805	9.30507	9.71409	10.7338	7.55058	8.48099	6.963	6.74305	8.2354	7.77879	8.38912	7.60405	7.48711	12.0515	11.8827	11.4109
AOC3	3.30885	4.31275	3.22237	3.72503	4.73153	5.47716	5.44948	4.45527	5.98444	5.37257	5.25239	5.98722	5.19786	4.13177	3.62302	4.14532	3.90098	5.2229	4.13937	3.0635	2.60662	7.64119	7.22816	8.5305
AOC4P	0	0.165875	0.0537062	0.107972	0.163156	0.0558894	0.320557	0.0543325	0.329419	0.110775	0.338864	0.431511	0.164143	0.163096	0.169829	0.221084	0	0.0555628	0.0551916	0	0	0.205133	0.0547588	0.166179
AOPEP	18.6256	16.6981	18.0453	16.6817	19.3612	17.5493	17.0964	17.1148	16.0317	15.2869	19.7106	20.6047	16.3596	14.7874	16.0206	16.1944	17.5544	17.5578	18.9859	17.9434	18.08	17.7953	18.8918	19.3875
AOX1	0.0533686	0	0.107412	0.0539859	0.380698	0	0.0534262	0.21733	0	0.221549	0.338864	0.269695	0.109429	0.0543653	0	0.165813	0.270901	0.222251	0.220766	0.0547054	0.2773	0.0512831	0.0547588	0.332357
AOX3P-AOX2P	0	0	0	0	0	0	0	0	0	0	0	0	0	0	0	0	0	0	0	0	0	0	0	0
AP1AR	31.4875	32.5668	37.0573	33.7952	34.5892	32.863	33.5517	33.6318	23.1691	23.4288	29.5376	27.9943	33.8134	34.9569	39.0041	37.4184	38.5764	37.3938	36.592	35.1209	34.6625	36.7187	37.5098	40.2706
AP1AR-DT	0.426949	0.442334	0.214825	0.701817	0.652626	0.447115	0.267131	0.21733	1.20787	1.44007	1.01659	1.34847	0.547143	0.81548	0.735927	0.718522	0.921065	1.00013	1.49017	2.0241	2.38478	2.05133	1.20469	1.77257
AP1B1	197.784	210.053	191.516	207.846	184.312	209.474	211.461	197.988	166.466	187.486	182.761	189.919	199.105	199.14	203.003	203.839	206.481	202.526	180.145	181.731	174.976	191.132	197.57	194.041
AP1B1P1	0	0	0.0537062	0	0	0	0	0	0	0	0	0	0	0	0	0	0	0	0	0	0	0	0	0
AP1G1	167.791	162.723	181.849	160.878	166.42	157.999	174.223	174.244	111.124	117.753	143.17	134.038	185.919	181.526	185.737	193.061	194.941	184.635	123.96	120.133	115.579	156.926	152.339	152.552
AP1G2	63.1351	70.3863	58.7008	63.1095	70.2116	66.8996	72.2323	67.6984	71.1544	69.6772	57.7198	66.1291	52.854	53.5499	49.1939	46.3723	47.4077	48.8397	83.9464	79.5416	80.8053	84.3608	84.3833	80.3196
AP1G2-AS1	25.5636	26.4294	22.9862	24.6176	29.2594	27.4976	28.2091	27.6553	26.3535	27.9152	21.7438	27.0234	20.7914	21.4199	18.4548	18.6263	18.2046	19.447	35.4882	36.3791	36.6036	34.3084	35.1551	32.0171
AP1M1	91.207	93.3324	85.2317	96.4189	80.1642	95.4032	80.8873	80.6295	70.3858	79.9239	77.2609	71.8466	86.558	88.7243	94.2553	86.2226	86.3092	87.8448	68.4375	69.5306	65.6647	79.8991	92.4876	85.1388
AP1M2	0	0.110583	0	0.0539859	0	0.111779	0.0534262	0.162998	0.219612	0.166162	0	0.269695	0.218857	0.108731	0	0.0552709	0.108361	0	0	0	0.05546	0.205133	0.328553	0.166179
AP1S1	43.442	46.9426	43.2335	45.7801	44.7048	45.9411	50.0604	44.3354	57.9228	58.9875	58.2846	62.8928	43.7167	43.003	42.0611	46.925	47.4619	46.2283	44.3188	42.7796	43.1479	54.6678	58.1538	54.8943
AP1S2	34.7963	34.5573	43.9316	33.6332	34.5892	31.4099	33.3914	27.8183	36.6753	30.9615	34.2252	31.5003	45.5223	44.6339	46.6464	48.6937	53.4218	45.8393	57.3992	57.2766	59.3422	53.1293	58.1538	62.5939
AP1S3	19.6396	15.8134	20.6769	18.0853	20.884	17.8287	18.1649	16.5714	17.2396	20.4379	15.4183	15.9659	22.8159	21.583	23.4364	21.6662	21.1845	18.169	19.4826	17.0681	19.3556	20.7184	20.7536	21.7694
AP2A1	91.4738	92.2265	86.7355	95.771	85.7659	105.128	91.3055	91.2243	87.6803	101.47	82.118	82.7962	92.7955	95.9548	99.9162	97.4426	96.4951	97.1238	96.806	103.667	96.8887	98.4124	110.613	102.311
AP2A2	89.8194	95.5993	89.2059	95.4471	94.4675	102.11	98.8386	98.8309	81.3115	90.6136	91.3803	93.2604	94.7105	95.9548	97.7651	98.4927	98.879	94.9568	89.1896	93.5462	84.4102	87.1813	95.4446	91.786
AP2B1	473.753	452.839	493.237	461.364	509.701	478.302	515.35	504.043	519.987	524.905	477.515	470.293	528.376	522.723	544.982	545.911	533.947	533.347	552.247	543.334	538.739	590.32	578.472	589.491
AP2M1	453.26	466.275	441.894	472.107	417.572	424.704	436.866	432.433	381.083	398.512	408.613	412.093	398.43	398.009	415.516	420.943	422.01	426.167	314.702	330.311	322.167	353.546	372.414	372.351
AP2S1	102.735	104.391	98.3897	106.406	96.4254	100.098	93.0151	88.888	99.6492	100.694	89.9118	92.8288	90.2786	93.454	97.8217	90.3679	94.2195	89.345	77.9305	80.2528	74.4828	80.7197	83.6714	84.9172
AP3B1	88.2717	89.9596	95.7044	85.8376	90.5518	82.2692	87.2451	84.4328	66.9818	73.3882	78.8988	70.9836	90.9899	90.3008	97.1424	87.9913	80.9995	81.6773	69.6517	72.2111	71.4325	80.5658	76.717	75.0019
AP3B2	4.32286	4.09159	3.65202	4.31887	3.80698	2.73858	4.86179	5.37892	2.80006	3.0463	5.93012	6.20297	2.79043	3.69684	2.77388	4.42167	4.33442	4.88953	4.5809	4.81407	4.04858	4.41035	5.53064	4.54221
AP3D1	329.391	339.104	311.442	333.201	313.478	352.495	366.664	352.51	280.829	297.928	344.624	343.591	336.548	335.38	349.735	365.23	374.711	374.271	272.315	288.079	271.033	335.648	358.944	347.424
AP3M1	108.071	108.482	116.918	96.2029	107.629	100.825	101.082	95.6796	91.6333	85.9057	87.3139	81.9332	122.341	121.289	123.126	113.029	114.591	114.682	102.656	100.658	110.255	110.413	105.356	106.52
AP3M2	30.7937	31.6268	32.5996	30.1781	32.2506	30.7951	29.0105	29.1222	32.3928	33.0662	29.9894	31.0149	33.9229	31.9668	33.6262	30.5648	30.0701	32.8932	43.4358	51.4231	48.1948	33.2828	34.7171	32.9034
AP3S1	30.3134	31.6268	33.8349	29.3683	30.7278	32.3041	26.1254	25.7536	32.4477	31.5708	32.1356	29.4506	33.1022	35.8811	41.0421	36.313	39.2807	37.7271	39.0204	39.2238	42.2051	40.8214	42.3833	44.0373
AP3S2	94.9428	89.4067	92.1061	91.6141	91.8027	93.1118	94.6179	95.7883	101.626	102.411	99.1176	94.9864	90.9899	88.4524	90.8587	95.9503	94.1111	87.4003	112.646	119.203	106.539	107.9	108.806	109.678
AP4B1	34.5295	32.788	33.1367	31.1499	31.7611	29.3419	30.453	31.3499	21.9063	20.881	25.9231	28.21	33.5946	32.2387	33.2865	30.2332	28.9323	29.8372	28.4237	29.3221	28.1737	25.6416	25.0248	24.4282
AP4B1-AS1	9.07266	8.40434	10.2579	8.58376	9.3543	7.65685	8.49477	9.5082	6.86289	6.36954	7.05966	7.33569	9.90329	9.4052	9.39722	8.40118	8.88557	9.94574	8.44431	7.60405	6.87705	6.71809	7.11864	6.48096
AP4E1	23.5356	27.867	26.1012	22.0802	24.0384	21.1262	23.7747	24.6126	16.5807	14.3453	23.551	19.0404	28.1232	27.1283	27.9086	31.8913	27.7403	31.1152	20.4761	22.2651	23.4596	23.7441	22.6701	26.4778
AP4M1	35.6502	41.6346	36.8424	42.7569	35.7312	42.979	38.9477	41.4014	43.648	46.8023	40.5507	43.5287	38.2453	34.4676	36.6831	41.7295	40.7436	40.8387	39.0204	38.622	39.1548	43.1804	52.4042	46.6408
AP4S1	17.8785	19.1862	20.0861	16.5737	17.4033	18.9465	18.3252	18.8534	12.5179	11.299	17.395	17.9077	20.3537	19.5172	19.5304	20.0081	18.042	19.447	18.7099	16.6851	16.8044	16.308	15.7705	15.1222
AP5B1	34.7963	34.115	34.5331	37.6282	33.1751	43.985	37.0778	37.4895	27.7261	29.9091	37.1056	32.9027	36.9322	37.7296	34.0791	33.7152	35.7048	36.6159	34.0532	37.8014	33.7752	46.5651	45.2855	45.1452
AP5M1	46.6442	44.0122	50.1078	42.9728	50.5785	46.8912	49.3659	43.1944	33.3811	31.8477	38.3481	39.8069	58.4349	59.1495	53.8925	51.015	53.9094	57.0074	48.8997	45.3508	49.914	51.9498	51.2542	52.6232
AP5S1	19.9065	19.6838	17.0786	18.0313	13.1069	16.0962	14.6922	13.5831	11.1453	13.0714	10.9001	11.2193	16.852	16.6358	17.4358	16.4155	17.5002	16.6133	15.1777	14.3875	12.8667	13.4362	13.5254	11.3001
AP5Z1	16.5976	19.3521	14.5544	19.7589	13.8139	19.5613	15.9744	18.0927	5.87463	7.865	12.9898	11.3272	12.5843	14.4068	14.3789	13.6519	14.0869	13.4462	12.4733	11.8164	12.423	11.8977	14.6206	13.2389
APAF1	49.1525	44.8969	50.0541	44.3764	61.2924	58.3486	55.6702	60.6351	56.66	56.1627	63.3675	59.9801	66.8062	65.021	56.5532	62.2903	65.5581	66.9532	68.5479	63.2394	62.6144	71.6938	68.339	70.9582
APBA1	3.20212	3.26221	4.13537	3.18517	3.7526	3.96815	4.06039	4.3466	4.88638	5.09563	5.81716	5.1242	3.88472	3.80557	3.67963	5.02965	3.68426	5.33403	6.29184	6.45524	5.04686	6.35911	7.06388	6.9795
APBA2	32.288	33.7279	26.5846	35.9006	33.3383	39.0108	33.9257	36.6201	30.4163	31.9031	36.7667	36.4088	32.1173	32.8367	34.8716	33.1625	32.5082	31.8375	37.751	37.7467	38.101	36.6162	42.1095	39.7721
APBA3	14.1961	16.0899	11.7617	15.494	14.6841	18.4994	16.0813	14.8871	15.0984	15.5638	15.8701	14.4017	12.9673	14.4612	13.3033	12.7123	12.028	13.0573	16.4471	16.1928	16.3053	18.6158	20.425	19.4983
APBB1	66.1237	68.7276	65.5752	70.5596	73.9098	77.1274	73.0871	75.9026	79.7742	86.4596	78.2775	78.2653	63.4139	66.3801	69.5168	65.5513	68.2672	66.0642	67.2233	71.7188	68.6595	78.976	84.0547	84.1417
APBB1IP	0	0	0	0	0	0	0	0	0	0	0.0564773	0	0	0	0	0	0	0	0	0	0	0	0	0
APBB2	35.1165	33.3962	38.6684	32.2296	41.061	36.2722	38.7875	36.9461	41.6715	43.756	41.3414	37.7572	45.0299	44.797	45.0048	40.5688	44.3736	45.3948	46.9128	46.4996	49.1376	48.2062	47.9687	49.632
APBB3	20.8138	20.0709	18.2601	19.4349	20.7752	20.6791	20.9431	21.896	17.5141	19.164	19.2023	20.4968	17.8916	16.2552	16.0772	17.0234	15.929	18.9469	32.6734	31.6744	32.3887	18.4619	20.4798	22.3787
APC	88.2183	84.3751	98.7119	89.1308	98.3833	88.4171	103.967	101.602	64.9504	65.8555	100.078	89.9701	100.237	106.937	101.445	107.06	107.006	105.18	71.1419	71.0076	71.9317	94.361	87.1212	92.783
APC2	4.37623	5.86092	3.65202	5.23663	5.11223	6.53906	5.2892	6.8459	5.10599	5.37257	6.38193	5.60965	6.07329	6.30638	6.00064	6.68778	6.60999	6.22303	7.67163	8.26052	7.76441	6.97451	8.81616	7.14568
APCDD1	2.50832	1.71404	1.87972	2.10545	2.44735	2.68269	2.72474	2.39063	2.85496	2.93553	2.08966	2.64301	2.02443	2.827	3.00032	2.92936	2.22139	3.38933	4.96724	4.43114	5.04686	3.58982	3.17601	3.93289
APCDD1L	0	0	0	0	0	0	0	0	0	0	0	0.0539389	0	0	0	0	0	0	0	0	0	0.0512831	0	0
APCDD1L-DT	0.106737	0	0.0537062	0.107972	0.489469	0.167668	0.213705	0.43466	0.109806	0.332324	0.282386	0.431511	0.437715	0.108731	0.0566098	0.110542	0.216721	0.333377	0	0.0547054	0	0.307699	0.0547588	0.166179
APCS	0	0	0	0	0	0	0	0	0	0	0	0	0	0	0	0	0	0	0	0	0	0	0	0
APEH	110.847	105.994	101.29	106.838	105.508	112.226	112.89	102.2	127.595	133.262	100.304	104.264	118.73	111.395	115.541	113.637	114.104	113.07	142.008	141.085	134.602	124.977	134.049	127.791
APELA	0	0.0552917	0	0	0	0	0	0.0543325	0.109806	0.0553873	0.112955	0	0.0547143	0.163096	0	0.110542	0.0541803	0.0555628	0	0	0	0.205133	0.328553	0.0553929
APEX1	243.574	246.048	243.88	259.564	214.17	219.254	226.153	225.643	178.161	164.279	196.146	191.807	215.137	203.055	220.495	217.602	221.326	214.361	116.289	119.86	115.856	158.157	158.034	157.759
APEX2	63.0817	63.1431	61.5473	64.9451	55.0925	54.9952	50.3275	46.074	45.1853	45.196	42.0756	40.7778	55.7539	54.0392	56.0437	50.0202	44.9155	48.5619	36.9783	36.5979	36.77	38.3085	40.3025	40.1598
APH1A	203.815	205.409	203.009	213.676	201.824	209.529	212.423	196.792	187.22	189.868	200.72	196.715	202.334	206.099	217.834	218.652	216.559	219.473	193.005	203.176	196.55	199.543	212.902	204.843
APH1B	9.44624	8.07259	8.86152	7.23411	9.735	10.2278	8.65505	7.71522	10.6512	9.41584	8.97989	7.92902	9.41086	10.3838	10.303	9.45132	8.93975	7.33429	15.84	14.4422	16.1389	11.1284	9.9661	10.1923
API5	176.17	170.962	190.066	173.187	176.916	162.75	185.389	169.137	138.026	138.745	162.768	147.199	181.87	185.984	191.737	194.167	195.049	192.136	143.001	148.361	152.792	168.568	168.876	168.837
APIP	30.687	35.3314	32.2774	30.2861	29.7488	29.2861	30.0256	31.4042	31.2948	31.5708	30.3283	29.9361	29.491	29.1942	27.6256	27.8013	27.5236	28.0592	30.0242	28.8297	28.6728	26.1031	26.0652	25.2591
APLF	1.65443	2.21167	2.04083	1.67356	1.68595	1.62079	2.19048	2.11897	2.30593	1.88317	3.10625	2.96664	2.02443	1.63096	1.69829	2.04502	1.35451	2.27807	3.36669	3.11821	2.88392	3.28212	3.01173	2.99121
APLN	0.37358	0.497625	0.483355	0.485873	0.59824	0.782452	0.694541	0.380328	4.72167	4.59715	2.485	2.80482	0.383	0.271827	0.226439	0.165813	0.704344	0.277814	1.04864	1.80528	1.60834	1.38464	2.24511	1.10786
APLNR	0	0	0	0	0	0	0	0	0	0	0	0	0	0	0	0	0	0	0	0	0	0	0	0
APLP1	13.182	14.7076	12.4598	13.2266	11.9104	14.8666	12.4483	13.3658	21.4671	26.3643	16.8867	17.7998	12.0371	13.7001	14.3789	12.7676	14.737	13.1128	22.2422	24.9457	21.9067	21.7441	23.0534	22.7665
APLP2	505.027	506.97	498.393	506.01	506.111	483.164	417.526	439.768	535.47	520.364	405.45	396.775	490.459	497.062	537.906	444.378	446.5	446.669	517.531	530.916	527.092	430.266	432.759	437.382
APMAP	108.285	107.266	107.251	112.075	96.4254	93.0559	94.2973	96.0599	82.9586	81.9732	88.8388	80.2611	98.048	97.7489	109.88	98.9902	99.3125	97.8461	87.2027	89.0057	87.7932	84.3608	89.1473	91.2874
APOA1	0	0.0552917	0.0537062	0	0.271927	0.111779	0.267131	0.162998	0.109806	0.498486	0.282386	0.107878	0.109429	0.163096	0	0	0.0541803	0.111126	0.0551916	0.218822	0.11092	0.307699	0.383311	0.110786
APOA1-AS	0	0	0.268531	0.107972	0.0543855	0.0558894	0.0534262	0.0543325	0.274516	0.276936	0.169432	0.215756	0.109429	0	0	0	0	0.111126	0	0.218822	0.16638	0	0.219035	0
APOA2	0.0533686	0	0	0	0	0	0	0.0543325	0	0	0	0	0.0547143	0	0	0	0	0	0	0.0547054	0.05546	0	0	0
APOA4	0	0	0	0	0	0	0	0	0	0	0	0	0	0	0	0	0	0	0	0	0	0	0.0547588	0
APOA5	0	0	0	0	0	0	0	0	0	0	0	0	0	0	0	0	0	0	0	0	0	0.0512831	0	0
APOB	0	0	0	0	0	0	0	0	0	0	0	0	0	0	0	0	0	0	0	0	0	0	0	0
APOBEC1	0	0	0	0	0	0	0	0	0	0	0	0	0	0	0	0	0	0	0	0	0	0	0	0
APOBEC2	0.426949	0.387042	0.322237	0.323916	0.489469	0.223558	0.373984	0.43466	0.329419	0.553873	0.790682	0.647267	0.492429	0.271827	0.396268	0.0552709	0.216721	0.222251	0.551916	0.765876	0.66552	0.256416	0.547588	0.498536
APOBEC3A	0.800529	1.21642	1.07412	1.07972	1.14209	0.894231	1.33566	1.08665	1.8118	2.32627	1.41193	1.72604	0.930143	1.30477	1.47185	1.54759	1.02943	1.38907	1.49017	2.46174	1.71926	1.58978	1.588	2.04954
APOBEC3B	6.03065	7.962	6.92809	7.23411	8.04905	7.15385	8.38792	6.62857	8.89431	10.4682	9.26228	9.81688	5.79972	5.92582	6.34029	5.52709	5.25549	5.72297	9.71371	9.84697	9.37275	8.61557	8.7614	9.02904
APOBEC3B-AS1	0.693792	1.05054	1.02042	0.917761	0.978938	1.00601	1.12195	0.869321	1.42748	1.88317	1.35545	1.72604	0.930143	0.978576	1.30202	0.994876	0.975245	1.22238	1.54536	1.58646	1.33104	1.17951	0.821382	1.82796
APOBEC3C	45.0431	47.772	46.241	48.7493	45.1399	42.2524	44.8246	40.1518	57.3189	59.929	45.6901	43.1511	48.4769	48.2764	50.2129	44.6589	46.0532	45.2837	53.7566	56.456	53.1307	45.1292	43.807	46.3638
APOBEC3D	1.06737	0.884667	1.07412	1.02573	1.30525	1.22957	1.06852	0.706323	2.36083	2.04933	1.46841	1.83392	1.20371	0.978576	1.41524	1.16069	0.866884	0.666754	2.75958	2.24292	2.32932	2.10261	2.5189	2.38189
APOBEC3F	4.05601	4.25746	5.53173	3.40111	5.221	4.47115	4.91521	4.78126	8.94921	9.02813	5.87364	6.63448	6.01857	4.34923	5.2081	4.53221	4.87623	5.77853	7.23009	8.36993	9.48367	7.53862	7.06388	6.75793
APOBEC3G	0.800529	1.43758	1.66489	0.971747	1.41402	1.39724	1.81649	1.41265	2.96477	2.99091	1.86375	1.77998	1.42257	1.4135	2.03795	1.54759	1.40869	1.22238	4.36013	3.99349	4.32588	3.48725	2.7927	2.60346
APOBEC3H	0.37358	0.33175	0.590768	0.647831	0.543855	0.670673	0.373984	0.21733	0.988256	0.387711	0.62125	1.07878	0.328286	0.598019	0.452878	0.60798	0.595983	0.38894	1.65575	1.53175	1.3865	0.615398	0.930899	1.16325
APOBEC4	0	0	0	0	0	0	0	0	0	0	0	0	0	0	0.0566098	0	0	0	0	0	0	0	0	0
APOBR	0.106737	0.33175	0.161118	0.377901	0.326313	0.391226	0.42741	0.380328	0.0549031	0.0553873	0.0564773	0.809084	0.109429	0.326192	0.339659	0.221084	0.216721	0.38894	0.220766	0.328232	0.16638	0.512831	0.547588	0.38775
APOC1	12.8085	13.3253	11.3857	12.2008	12.3999	12.7428	13.0894	12.1705	18.9416	18.2224	15.4748	15.4265	9.62972	9.7314	10.1331	9.72768	10.4026	12.7239	15.6192	16.3569	17.6363	11.3849	13.0326	14.4021
APOC1P1	0.640423	0.6635	0.644474	0.539859	0.0543855	0.782452	0.534262	0.271663	0.658837	0.553873	0.395341	0.377572	0.328286	0.326192	0.339659	0.165813	0.162541	0.333377	0.662299	0.382938	0.720981	0.512831	0.328553	0.830893
APOC2	0	0	0	0	0	0	0	0	0.0549031	0.0553873	0	0	0	0	0.0566098	0	0	0	0	0	0	0	0	0.0553929
APOC3	0	0	0	0	0	0	0	0	0	0	0	0	0	0	0	0	0	0	0	0	0	0	0	0
APOC4	0	0	0	0	0	0	0	0	0	0	0	0.0539389	0	0	0	0	0	0.0555628	0	0	0	0.0512831	0	0
APOC4-APOC2	0	0	0	0.0539859	0	0	0	0	0.0549031	0.0553873	0	0.107878	0	0	0.0566098	0	0	0.0555628	0	0	0	0.0512831	0.0547588	0.0553929
APOD	0.266843	0	0.214825	0.107972	0.0543855	0.279447	0.160279	0.325995	0.384322	0.276936	0.395341	0.647267	0.109429	0.217461	0.0566098	0	0.162541	0.333377	0.441532	0.218822	0.33276	0.564115	0.492829	0.664714
APOE	1.06737	1.71404	1.02042	1.78154	1.63156	1.50901	1.17538	0.977986	1.97651	1.82778	1.63784	2.37331	0.766	1.63096	0.905756	1.3265	1.08361	1.05569	1.9869	1.85998	2.44024	1.64106	2.84746	1.99414
APOF	0	0	0	0.161958	0	0	0.0534262	0	0.109806	0.0553873	0	0.107878	0	0	0	0.0552709	0	0	0.0551916	0.109411	0	0	0	0.110786
APOH	0	0	0	0	0	0	0	0	0	0	0	0	0	0	0	0	0	0	0	0	0	0	0	0
APOL1	0	0	0	0	0	0	0	0	0.0549031	0	0.0564773	0.0539389	0	0	0	0	0	0	0	0	0	0	0	0.0553929
APOL2	14.1427	13.657	12.1913	11.1211	15.3911	12.128	13.5703	12.2792	14.6042	15.1761	13.2157	13.4308	13.4597	12.6671	12.907	12.1043	11.6488	12.0016	11.9214	11.2146	10.6483	13.2823	12.485	12.5742
APOL3	0	0	0	0	0	0	0	0.0543325	0	0	0	0	0	0	0	0	0	0	0	0	0	0	0	0.0553929
APOL4	0	0	0	0	0	0	0	0	0	0	0	0	0	0	0	0	0	0	0	0	0	0.0512831	0	0
APOL5	0	0	0	0	0	0	0	0	0	0	0	0	0	0	0	0	0	0	0	0	0	0	0	0
APOL6	0.106737	0	0	0.0539859	0.0543855	0	0	0	0.0549031	0.110775	0	0.161817	0.164143	0	0	0.0552709	0	0.0555628	0.331149	0.437643	0.887361	0.153849	0.273794	0.166179
APOLD1	135.236	139.999	140.066	132.158	131.286	123.907	133.459	130.724	119.469	111.772	136.11	133.337	128.36	120.419	131.957	140.388	144.228	135.129	92.3355	96.008	101.215	117.079	121.838	115.993
APOM	11.4743	11.6665	8.59299	11.1211	9.13676	11.9044	10.7387	10.9208	7.13741	8.64042	11.4084	9.27749	10.6693	9.4052	10.7559	10.004	11.2695	13.6129	8.05797	10.8864	8.26355	10.1541	11.3351	12.0756
APOO	26.204	28.3646	26.4771	29.4763	29.205	26.6593	27.4077	27.6553	30.4163	32.2354	27.5609	23.0858	26.7553	25.3886	28.1351	24.6508	26.6567	25.0588	24.7258	26.8056	24.0697	24.3082	27.5437	26.644
APOOL	36.771	35.4973	39.5814	37.1963	38.5593	36.0487	34.2462	33.5775	39.4204	37.8295	37.8963	31.1767	48.6957	52.082	49.7034	49.4675	47.4077	44.5614	50.997	53.2284	58.6767	53.4883	52.1304	54.7835
APP	288.084	285.858	282.172	281.645	284.382	284.812	295.501	294.808	378.392	362.454	311.585	314.68	284.46	281.612	304.447	285.419	291.165	294.372	358.304	353.889	363.873	296.827	312.508	310.089
APP-DT	0	0	0	0	0	0	0	0	0	0	0	0.0539389	0	0	0	0	0	0	0	0	0	0	0	0
APPBP2	54.7562	52.6377	62.2454	54.6338	59.2802	55.8894	61.4402	54.1695	40.4087	39.5465	48.7964	44.176	68.7212	69.4246	68.7809	70.8573	69.7842	66.6754	59.7173	60.0665	62.6144	69.0784	67.9557	67.6347
APPBP2-DT	0.853898	0.884667	0.537062	0.539859	1.03332	1.00601	0.908246	0.869321	1.37258	1.44007	1.07307	1.40241	0.711286	1.08731	0.339659	0.60798	0.650163	0.555628	1.71094	1.64116	1.99656	1.12823	1.31421	1.10786
APPL1	69.5393	66.6265	75.5646	66.7266	74.073	68.2969	76.453	73.4033	61.9307	57.9351	71.7826	70.9836	78.6792	81.3849	80.3293	81.9115	89.3433	83.6776	87.4234	78.4475	82.5245	84.8223	78.7431	83.477
APPL2	28.232	31.9586	27.1216	26.993	30.4559	26.6593	30.3995	29.9372	28.2202	28.9122	32.0226	29.8282	28.8892	24.1382	28.8144	30.2885	27.8487	27.0591	38.7997	40.0443	37.9347	34.2059	32.0339	32.9587
APRG1	0.587055	0.497625	0.537062	0.701817	0.870167	0.279447	0.534262	0.543325	1.31767	0.830809	0.225909	0.9709	0.766	0.543653	0.169829	0.276354	0.270901	0.333377	0.275958	0.656465	0.33276	0.769247	0.766623	0.498536
APRT	173.661	189.429	163.643	203.203	158.207	211.374	158.409	165.551	177.172	204.933	154.296	141.59	157.523	160.16	169.376	145.97	160.049	152.853	154.316	162.858	148.522	134.567	153.763	138.261
APTR	14.1961	15.6475	13.158	14.7921	16.1525	12.8546	15.3333	13.8005	13.7258	14.1791	16.3784	15.049	14.0069	12.6671	13.7562	12.9334	13.4367	13.5018	12.3629	13.1293	13.6986	14.1029	14.5111	15.0669
APTX	38.4788	39.4783	36.6813	34.8209	36.9821	32.1923	38.5203	37.0005	37.2243	34.5617	35.8631	33.1185	36.2209	34.1414	35.4377	40.2372	36.4633	35.7269	35.433	38.3485	35.2171	32.7186	34.1147	33.5681
AQP1	0.426949	0.608209	0.214825	0.647831	0.435084	0.670673	0.587689	0.43466	0.549031	0.664647	0.734205	1.02484	0.164143	0.543653	0.509488	0.442167	0.487623	0.38894	1.04864	0.820581	0.38822	0.871813	0.985658	0.886286
AQP10	0.160106	0	0.107412	0.485873	0.163156	0.279447	0.0534262	0.271663	0.549031	0.775422	0.451818	0.377572	0.273572	0.163096	0.509488	0.221084	0.108361	0.0555628	0.607107	0.328232	0.49914	0.256416	0.328553	0.221571
AQP11	1.65443	1.71404	1.45007	1.67356	1.35964	1.17368	0.961672	1.14098	1.702	1.21852	1.12955	1.18666	1.64143	1.68533	1.52846	1.21596	1.73377	1.38907	1.71094	2.07881	1.83018	1.28208	0.821382	0.997071
AQP12A	0	0	0	0	0	0	0	0	0	0	0	0	0	0	0	0	0	0	0	0	0	0	0	0
AQP12B	0	0	0	0	0	0	0	0	0	0	0	0	0	0	0	0	0	0	0	0	0	0	0	0
AQP2	0	0	0	0	0	0	0	0	0	0	0	0	0	0	0	0.0552709	0	0	0	0	0	0	0	0
AQP3	3.5757	3.37279	3.75943	3.77901	4.45961	3.74459	3.63298	4.40094	6.09425	6.70186	5.53477	5.23207	4.37715	3.85994	4.30234	3.75842	3.79262	3.77827	4.63609	3.99349	3.71582	5.74371	6.35202	6.09321
AQP4	1.33422	1.21642	0.805592	0.809789	0.978938	1.62079	1.70964	1.30398	4.66677	4.65253	2.20261	1.9418	1.86029	1.35913	1.52846	1.87921	1.08361	1.88914	2.81477	3.33703	3.16122	3.23084	3.23077	2.93582
AQP4-AS1	0.160106	0.110583	0.322237	0.323916	0.217542	0.503005	0.267131	0.325995	0.329419	0.387711	0.564773	0.323633	0.109429	0.108731	0.11322	0.331625	0.325082	0.611191	0.662299	0.382938	0.49914	0.564115	0.328553	0.221571
AQP5	0	0	0	0	0	0	0	0	0	0	0	0	0	0	0.11322	0	0	0	0	0	0	0	0	0
AQP5-AS1	0	0	0	0	0.0543855	0	0	0	0	0	0	0	0	0	0	0	0	0	0	0	0	0	0	0
AQP6	1.28085	0.99525	1.12783	0.809789	1.25087	1.00601	0.801394	1.19532	2.03142	1.38468	1.07307	0.863022	0.930143	0.706749	0.735927	1.10542	0.812704	0.722316	1.15902	1.75057	1.77472	1.12823	1.20469	1.66179
AQP7	0.106737	0.165875	0	0.0539859	0.271927	0.223558	0	0.108665	0.0549031	0	0.112955	0.161817	0.164143	0	0	0.110542	0	0.0555628	0.275958	0	0.22184	0.0512831	0	0.221571
AQP7B	0	0	0	0	0	0	0	0	0	0	0	0	0	0	0	0	0	0	0	0	0	0	0	0
AQP8	0.0533686	0.0552917	0.0537062	0.0539859	0	0.111779	0	0.0543325	0	0	0	0	0	0.0543653	0	0.0552709	0	0	0	0	0	0.102566	0	0
AQP9	0	0	0	0	0	0	0	0	0	0	0	0	0	0	0	0	0	0	0	0	0	0	0	0
AQR	77.7581	71.2157	80.2907	71.7473	75.8133	75.5066	73.3008	70.1433	54.409	52.3964	66.3043	64.1334	87.3241	89.5397	86.1601	86.9964	85.063	83.8998	68.8791	64.7165	70.2124	74.0529	68.4485	72.5092
AR	0.213474	0.221167	0.214825	0	0	0.223558	0.267131	0.0543325	0.164709	0.387711	0.169432	0.215756	0	0	0	0.110542	0.162541	0.222251	0	0.218822	0	0.153849	0.109518	0
ARAF	90.4064	90.7337	79.5925	90.3185	79.9466	83.4429	81.101	79.1082	77.6879	79.9792	76.6962	76.4314	83.6582	81.9829	86.896	85.9462	81.758	80.3438	67.1681	73.1411	70.8225	81.8992	84.9856	84.6403
ARAP1	89.3924	92.3371	80.6667	92.8558	91.3132	99.3155	96.6481	91.985	86.9116	89.2843	84.8854	94.0694	89.2938	93.3453	94.5383	97.4979	93.5152	98.4017	95.9781	99.7279	98.3861	100.874	114.008	109.622
ARAP1-AS1	7.89855	8.73609	6.82068	8.58376	8.37536	8.60697	8.97561	8.36721	8.29037	8.80658	8.35864	7.87508	8.37129	7.71988	7.92537	7.57211	8.61467	8.27886	8.00278	8.64345	8.81815	8.46172	8.26858	10.4692
ARAP1-AS2	2.56169	2.654	2.5779	2.64531	2.33857	3.74459	3.09872	2.60796	1.97651	2.54782	2.54148	2.26543	1.69614	2.71827	1.41524	2.653	2.38393	2.11139	2.64919	2.95409	2.773	2.82057	3.34029	2.82504
ARAP2	11.7411	11.556	13.2654	9.87943	14.1946	11.8486	12.9292	11.4098	10.9257	11.4098	12.312	10.4102	13.6786	14.0263	13.8694	13.7072	14.0327	12.6128	17.4957	16.7946	16.7489	15.9491	13.5254	14.7899
ARAP3	4.05601	5.9715	5.37062	5.77649	7.94028	6.59495	8.06736	6.79157	14.6591	13.736	9.31875	10.626	5.47143	6.36075	4.86844	5.08492	4.3886	4.94509	13.0252	13.4575	14.1978	11.4874	13.4707	13.4051
ARC	5.4436	4.97625	5.80027	6.04642	3.3719	3.40925	2.88502	3.91194	3.89812	5.20641	7.85034	6.41873	2.13386	2.55517	3.00032	3.26098	3.8468	3.55602	2.26285	2.84468	2.93938	4.8719	7.22816	5.53929
ARCN1	299.131	303.33	301.721	294.277	299.881	269.946	314.307	311.434	267.653	264.696	289.051	287.44	299.616	292.214	306.825	319.355	328.332	322.598	284.181	275.551	289.002	301.647	290.66	299.62
AREG	0.213474	0.0552917	0.214825	0.215944	0	0.167668	0	0.271663	0.219612	0.498486	0.564773	0.323633	0	0	0	0.276354	0.216721	0	0.275958	0.273527	0.05546	0.0512831	0.328553	0.221571
AREL1	76.4772	72.4874	74.0071	72.935	77.5537	70.253	75.6516	79.4885	72.7466	69.0126	68.3375	70.1206	80.813	83.7226	85.3675	84.7303	81.5955	85.5112	69.5966	68.2723	75.4811	86.9762	82.9048	86.4129
ARF1	596.341	586.921	533.356	587.097	516.227	576.835	560.388	555.768	612.554	642.548	623.905	604.763	534.668	543.871	576.061	587.53	600.643	590.077	543.14	559.582	547.557	586.525	630.985	616.91
ARF3	209.312	207.565	221.645	215.026	215.747	213.33	198.105	193.75	185.627	190.366	168.359	164.19	227.447	223.605	231.987	204.889	200.25	195.748	176.723	179.653	175.032	193.85	185.687	185.4
ARF4	116.877	123.853	126.532	107.702	109.75	108.034	117.591	109.208	119.908	117.366	104.765	102.969	117.745	120.256	127.485	119.606	123.043	125.461	103.926	104.487	106.317	112.977	113.844	119.15
ARF4-AS1	0.853898	0.718792	0.751886	0.647831	0.59824	1.00601	0.641115	0.977986	2.30593	1.27391	1.18602	1.56423	1.03957	0.652384	0.566098	0.994876	0.866884	1.22238	1.10383	1.25822	0.998281	1.12823	1.31421	0.886286
ARF5	87.4712	92.9453	85.5002	98.7403	86.908	95.6268	85.7491	89.54	89.7666	100.639	97.1409	91.7501	79.9376	80.352	91.538	87.8255	88.2597	85.6778	88.6376	90.1545	81.6926	91.284	92.0495	91.2874
ARF6	88.0582	82.827	85.715	85.7297	79.5659	84.3371	73.7282	74.0553	67.3661	70.5634	74.8324	64.9424	87.6523	83.9401	91.8776	84.2881	89.8851	86.0112	92.777	92.7256	93.3947	84.8736	89.5854	94.5556
ARFGAP1	100.386	106.934	89.6356	106.244	103.55	116.026	110.379	110.078	84.4959	97.9247	103.184	103.994	103.957	97.8576	103.766	101.256	103.972	105.569	92.9978	98.0868	88.7361	111.797	125.507	119.261
ARFGAP2	98.8387	99.4145	92.3209	101.709	87.7237	87.0757	94.6713	89.866	71.5937	73.8313	84.7724	82.1489	94.5463	93.2366	88.9339	94.0711	94.382	94.5679	69.431	66.1388	69.1032	69.6938	70.8031	74.8357
ARFGAP3	39.9731	43.0169	38.7221	37.8981	41.9312	37.7254	40.6039	40.0974	51.9384	50.5686	45.1254	41.9645	37.8623	37.6208	42.4573	38.9107	42.2606	38.1716	51.8249	50.876	55.1273	54.155	53.6636	52.9002
ARFGEF1	49.6862	47.4956	52.1487	43.7286	58.1924	50.524	57.2195	55.5822	40.4636	40.6543	58.0587	51.1341	54.3313	55.2352	52.7603	62.0692	60.6277	61.008	65.2916	61.4342	62.3925	66.6168	62.8631	64.4773
ARFGEF1-DT	0.320212	0	0.0537062	0.323916	0.108771	0.167668	0	0.21733	0.0549031	0.332324	0.564773	0.161817	0.218857	0.271827	0.169829	0.221084	0.162541	0.38894	0.551916	0.656465	0.33276	0.256416	0.328553	0.830893
ARFGEF2	79.8394	73.9803	79.2166	69.156	77.6624	75.3389	89.489	85.4651	58.6365	57.5474	82.7957	78.535	87.1599	86.006	85.0279	94.0158	97.1452	94.9568	69.9277	67.9441	70.8225	82.053	78.7431	81.2613
ARFGEF3	47.0711	43.3487	46.5095	43.6206	61.0749	60.3606	54.8153	55.2019	80.2135	80.6993	72.1215	81.6635	56.1916	55.7788	43.816	42.8349	41.2312	48.1174	74.2878	66.9047	70.8779	66.9245	63.3012	58.1625
ARFIP1	28.3387	26.4294	29.431	25.9672	29.4769	27.1623	27.8885	28.4159	24.1025	25.6997	25.3018	24.8119	29.874	32.891	32.3808	35.3734	34.2419	34.5045	35.1018	32.5497	31.3904	33.1289	31.4863	34.9529
ARFIP2	95.9034	96.5946	92.6968	93.6116	80.4905	87.9699	92.4808	85.9541	65.17	63.4184	84.0947	80.8005	70.855	77.2532	77.4422	76.0527	76.4484	77.0656	63.1943	63.2394	62.448	72.7195	74.5815	75.5559
ARFRP1	31.0605	32.1245	28.3031	31.7437	28.9874	32.36	28.6899	32.7625	20.4789	21.2133	26.7138	27.1313	32.3362	27.0196	33.0601	28.7961	29.7992	29.3372	29.8034	30.1427	26.5654	29.1801	31.8696	30.7984
ARG1	0.160106	0	0.107412	0	0.108771	0	0.106852	0	0.0549031	0	0.112955	0.107878	0.0547143	0.0543653	0	0	0	0	0	0	0	0.102566	0	0.110786
ARG2	72.3145	71.4922	75.672	75.0404	75.5958	71.6502	70.3089	74.2726	89.9862	87.7335	81.0449	77.8338	71.6758	70.0226	74.5551	73.5656	76.0149	75.0653	77.8753	80.034	80.3061	74.1554	69.7079	76.9407
ARGFX	0	0	0	0	0.0543855	0	0	0	0	0	0	0	0	0	0	0	0	0	0	0	0.05546	0	0	0
ARGLU1	124.295	124.13	131.902	126.921	125.304	123.627	111.073	107.578	153.235	147.496	118.207	123.25	123.983	129.39	135.694	120.601	119.305	113.57	219.331	207.115	230.492	163.388	168.767	165.181
ARHGAP1	48.1919	47.1085	43.126	47.4536	41.9312	44.0409	46.6411	44.0637	37.3341	38.7157	41.9062	46.4414	46.6713	44.797	45.2312	48.5831	47.9495	48.8953	47.9615	51.6966	46.6419	41.2316	40.1382	42.3755
ARHGAP10	19.8531	20.2921	19.549	19.8128	20.177	18.8906	20.1951	22.548	17.2945	16.1177	20.4448	19.0404	18.6029	19.789	19.4171	22.1084	21.1303	22.3362	16.6127	17.834	18.1354	20.3594	19.3846	20.8277
ARHGAP11A	59.3993	61.042	61.3324	55.6595	59.6065	57.9573	62.7758	63.2431	51.1697	50.1809	55.6866	55.1795	68.557	63.4444	62.2707	69.365	72.9267	72.2872	59.3861	53.3925	58.1221	62.7706	59.5776	61.9846
ARHGAP11A-DT	0.266843	0.221167	0.375943	0.215944	0.271927	0.111779	0.320557	0.597658	1.04316	0.498486	0.395341	0.215756	0.164143	0.380557	0.283049	0.60798	0.325082	0.222251	0.496724	0.820581	0.38822	0.512831	0.657105	0.443143
ARHGAP11A-SCG5	21.1873	20.0156	20.838	19.057	21.2647	21.4615	22.9733	23.6347	20.6436	21.3795	20.7836	22.3846	23.2536	20.7676	20.2663	23.1032	24.2728	23.6698	21.9111	18.8734	20.2984	24.4108	21.1916	22.3233
ARHGAP11B	5.97728	6.80088	6.39103	6.1544	5.38416	6.48317	5.82346	5.70492	5.49031	5.87105	7.34205	6.74236	5.03372	5.54527	4.47217	4.7533	5.74311	6.7231	4.91205	5.52525	5.98968	5.84628	6.13298	5.37311
ARHGAP11B-DT	0.213474	0.33175	0.161118	0.26993	0.217542	0.614784	0.534262	0	0.329419	0.166162	0.451818	0.377572	0.437715	0.326192	0.283049	0.331625	0.325082	0.38894	0.441532	0.328232	0.49914	0.307699	0.328553	0.332357
ARHGAP12	25.9905	23.1672	25.8327	23.9158	28.3892	24.5355	30.2927	28.4703	23.9378	22.875	29.2552	26.5379	27.2477	28.8136	30.6825	32.5546	31.6955	33.171	25.5537	23.578	27.3418	32.1545	34.3338	35.6176
ARHGAP15	0	0	0	0	0	0	0	0	0	0	0.0564773	0	0	0.0543653	0	0	0	0	0	0	0	0	0	0.0553929
ARHGAP15-AS1	0	0	0	0	0	0	0	0	0	0	0	0	0	0	0	0	0	0	0	0	0	0	0	0
ARHGAP17	64.576	69.0593	65.79	62.4617	66.9485	67.1791	75.6516	74.7073	58.3071	61.4245	77.2609	73.0333	64.2346	68.6634	66.1202	69.0886	70.8678	71.7316	40.621	42.889	43.3698	65.5911	65.1082	62.5385
ARHGAP18	18.3588	19.518	19.2805	17.3295	19.6875	20.4555	20.8897	18.6904	18.6671	20.2164	19.0328	17.1526	17.5086	18.6473	18.6812	19.5659	20.5343	19.1136	22.463	23.3592	24.1251	17.8978	19.7679	19.2767
ARHGAP19	59.9329	57.061	56.8211	54.0939	63.5766	57.5102	72.8734	69.3283	80.9272	76.8776	78.334	79.7217	60.131	61.1067	60.5158	75.8869	75.2564	70.5648	78.372	83.5351	83.5783	87.1301	85.4785	84.1971
ARHGAP19-SLIT1	19.106	18.191	18.1527	17.7074	21.1016	19.5613	25.4309	24.3953	27.0123	25.4782	26.2055	24.0567	19.2047	19.2453	18.9077	23.1032	24.1644	21.4472	22.463	24.5627	25.1234	28.2057	24.0939	25.3699
ARHGAP20	8.75245	9.01255	10.5801	8.20586	12.1823	11.2338	12.4483	12.3878	13.1218	14.9546	14.7406	12.9453	11.2711	12.504	12.2843	14.9784	11.7029	12.0571	13.4667	12.9652	14.9188	17.9491	17.4133	17.4487
ARHGAP21	82.1877	77.0766	79.9685	81.4108	85.0045	78.0216	95.4193	94.104	66.0485	71.0065	91.0979	92.4513	87.5429	85.3536	80.4991	97.8295	99.0957	98.7351	90.3486	89.2792	85.1866	102.618	96.1564	104.582
ARHGAP22	13.609	16.9746	13.4265	16.3577	11.9648	19.0583	14.0511	16.5171	13.6709	12.7391	15.9831	14.4556	11.107	12.8846	13.8128	11.8832	12.0822	11.946	9.8241	10.6128	9.81643	11.6926	14.1825	13.1281
ARHGAP22-IT1	0	0	0	0	0	0	0	0	0	0	0	0.0539389	0	0	0	0	0	0	0	0	0	0	0	0
ARHGAP23	1.49432	1.38229	1.02042	1.40363	2.39296	1.90024	2.0302	1.68431	3.18438	2.93553	2.9933	2.85876	2.298	2.01152	2.321	1.87921	1.78795	1.9447	3.42188	5.41583	3.77128	3.6411	3.99739	4.59761
ARHGAP24	4.96328	3.92571	3.38349	3.40111	6.03679	3.80048	6.41115	5.27026	5.92954	5.87105	5.70421	4.90844	4.213	4.29486	4.92505	5.25074	4.93041	5.11178	6.34703	6.29112	6.21152	6.61553	7.39244	6.09321
ARHGAP25	0.800529	1.327	0.69818	0.593845	1.41402	0.95012	1.17538	1.24965	1.37258	1.21852	1.63784	1.51029	0.875429	0.81548	0.849146	0.60798	1.13779	1.05569	2.04209	2.13351	1.60834	1.53849	1.25945	1.44021
ARHGAP26	25.8838	23.3884	26.2086	23.9158	27.791	25.6532	28.2625	29.2852	20.5887	21.1026	26.7702	29.0191	25.2233	27.8351	28.7578	29.791	32.2914	31.004	20.5865	21.4445	21.2412	33.6417	30.3364	30.4661
ARHGAP26-AS1	0	0	0	0	0	0	0	0	0	0	0	0	0	0	0	0	0	0	0	0	0	0	0	0
ARHGAP26-IT1	0	0	0	0	0	0	0	0	0	0	0	0	0	0	0	0	0	0	0	0	0	0	0	0
ARHGAP27	20.4935	19.3521	18.9583	19.165	19.3612	22.5234	19.928	20.8094	20.0396	22.3211	23.4946	19.5798	18.767	20.1152	18.0019	15.918	16.9584	17.3912	18.2132	20.5692	17.8027	21.5902	19.3846	18.7782
ARHGAP27P1-BPTFP1-KPNA2P3	16.1707	18.3015	17.7767	16.8976	17.8928	18.22	16.1882	17.6037	13.8356	13.6253	15.8136	14.4017	16.9067	16.1465	14.1524	15.2548	14.1952	16.6133	14.4602	15.7004	17.4145	16.4619	15.3872	17.4487
ARHGAP28	13.0219	11.2242	15.0914	13.0646	16.3156	15.146	14.8525	15.4304	14.6042	15.6746	11.2955	15.1029	14.0616	15.5485	16.6433	14.9784	16.9042	16.0576	18.8755	19.311	20.2429	13.4875	16.2634	14.6791
ARHGAP28-AS1	0	0.110583	0.0537062	0.0539859	0.108771	0.0558894	0.373984	0.21733	0	0.332324	0.0564773	0	0	0.0543653	0.11322	0.165813	0	0.222251	0.165575	0.164116	0.16638	0	0.273794	0.0553929
ARHGAP29	41.5741	39.6441	43.502	37.1963	48.5662	42.3642	46.2671	42.2164	44.9657	39.9896	49.6435	47.5741	49.6806	49.7987	46.7597	50.6281	50.1168	48.6175	43.4358	39.4426	39.7649	59.3859	55.4159	56.4453
ARHGAP29-AS1	0	0	0	0	0	0	0	0	0	0	0	0	0	0	0	0	0	0	0	0	0	0	0	0
ARHGAP30	2.29485	2.26696	2.73901	1.94349	2.01226	2.79447	2.77816	2.1733	3.95302	4.65253	3.16273	4.63875	2.24329	2.50081	2.20778	2.81882	2.43811	2.27807	5.46396	5.19701	4.76956	3.84624	3.50456	3.32357
ARHGAP31	14.2494	13.4912	13.5877	14.3063	19.3068	15.7049	19.2334	19.5054	17.6788	15.3977	18.5246	18.0695	16.3596	16.2552	15.228	16.7471	16.525	16.391	16.0607	13.184	14.9188	19.6414	18.4537	19.3875
ARHGAP31-AS1	0.0533686	0.110583	0.107412	0.161958	0.0543855	0.167668	0.213705	0.108665	0.439225	0.387711	0.112955	0.107878	0.164143	0.0543653	0	0.221084	0.108361	0.166688	0.275958	0.328232	0.16638	0.256416	0.273794	0
ARHGAP32	42.2679	41.4688	41.7834	38.5999	45.7926	42.3083	47.5494	45.1503	54.9031	57.8243	51.6767	56.3122	45.8506	44.6339	42.0611	40.9557	41.6646	47.9507	61.2074	55.0336	57.9003	53.437	51.8018	52.2909
ARHGAP33	9.60635	12.7171	10.3116	12.5247	12.128	13.8047	13.4634	10.4862	14.1101	14.6776	12.425	14.5096	10.4504	10.0576	9.00095	9.50659	11.1611	10.9459	20.0897	19.8581	18.4127	15.1285	16.0443	16.6733
ARHGAP35	107.111	105.22	104.297	110.077	125.902	124.242	143.556	147.893	109.751	112.879	141.589	139.486	123.6	120.311	120.296	140.775	143.09	146.297	126.389	127.737	127.724	143.388	145.111	147.29
ARHGAP36	0.160106	0.110583	0.268531	0.215944	0.271927	0	0.213705	0.0543325	0.603934	0.276936	0.225909	0.215756	0.0547143	0.108731	0.0566098	0	0.216721	0.0555628	0.275958	0.71117	0.49914	0.358982	0.383311	0.110786
ARHGAP39	18.1987	19.7391	18.3138	22.0263	18.6542	26.5475	20.1417	25.156	12.4081	16.1731	19.1458	18.1774	18.3293	18.756	17.0961	20.7819	18.4755	22.6696	18.434	20.7333	16.8599	22.2569	24.8057	21.5478
ARHGAP4	91.6339	91.1207	82.1167	94.7453	77.2273	84.0018	79.9257	78.1845	68.9034	79.0377	75.1148	73.3569	81.579	81.2762	88.0282	88.2123	81.8122	85.3445	61.0419	64.3883	60.2296	74.5657	74.2529	80.2642
ARHGAP40	0.37358	0.387042	0.429649	0.593845	0.543855	0.335337	0.320557	0.488993	0.494128	0.775422	0.451818	0.48545	0.328286	0.761115	0.0566098	0.442167	0.379262	0.222251	0.827873	0.328232	0.66552	0.82053	0.492829	0.609321
ARHGAP42	11.154	12.9383	13.6951	11.8769	13.8139	13.3017	14.5854	14.1265	12.9571	13.1822	14.797	15.2647	14.8276	16.5814	16.4734	16.7471	13.9243	14.7797	19.7034	18.1075	21.2967	22.3082	20.0965	19.7199
ARHGAP42-AS1	0.213474	0	0.214825	0.26993	0.435084	0.223558	0.213705	0.706323	0.713741	0.720035	0.282386	0.377572	0.0547143	0.326192	0.226439	0.331625	0.108361	0.166688	0.772682	0.820581	0.720981	0.410265	0.43807	0.553929
ARHGAP44	21.2407	23.1672	23.1474	21.7563	23.1682	24.5913	23.7213	24.83	25.6398	28.9676	27.335	28.6416	23.2536	22.3442	22.2476	24.8719	22.2139	26.6146	27.4854	27.4074	24.9016	30.9237	31.1577	25.9792
ARHGAP44-AS1	0.0533686	0	0	0	0	0	0	0.0543325	0	0	0	0	0	0	0	0	0	0	0	0	0	0	0	0
ARHGAP45	12.9686	13.7123	11.2246	13.6584	13.4876	15.2019	14.2114	13.4201	9.05902	10.302	13.8934	11.8126	15.32	13.1564	12.2843	13.1545	13.5993	13.5573	8.60988	10.5034	9.37275	11.8977	13.9087	10.9124
ARHGAP5	68.2585	67.7876	79.9685	63.0556	77.2273	70.1412	71.7514	69.7087	66.1034	61.3137	75.962	69.7969	85.409	89.431	88.0282	88.3782	91.5647	93.1233	94.1016	89.3339	93.7829	105.643	101.468	99.541
ARHGAP5-AS1	4.85654	4.69979	5.37062	5.56055	4.67715	4.86238	4.64808	5.97658	5.10599	5.37257	5.4783	4.80056	5.03372	4.62105	4.52878	4.3664	4.87623	4.83396	5.40877	2.89939	4.93594	5.89756	4.59974	5.37311
ARHGAP6	0.266843	0.387042	0.107412	0.323916	0.163156	0.558894	0.213705	0.271663	0.439225	0.775422	0.338864	0.323633	0.273572	0.434923	0.396268	0.386896	0.325082	0.166688	0.331149	0.273527	0.22184	0.358982	0.383311	0.498536
ARHGAP8	25.6169	26.0424	23.3085	24.5096	28.8243	30.5156	30.8804	28.3616	39.8048	44.1437	34.5641	35.0063	27.3572	27.9982	27.1727	25.4246	27.957	28.2259	36.2057	36.1056	33.6088	36.5136	38.0026	38.9412
ARHGAP9	0.320212	0.165875	0.268531	0.26993	0.163156	0.111779	0.213705	0.271663	0.329419	0.110775	0.282386	0.269695	0.273572	0.0543653	0.396268	0.165813	0.162541	0.0555628	0.993448	0.437643	0.33276	0.358982	0.43807	0.553929
ARHGDIA	356.502	384.554	324.332	419.795	322.723	432.025	385.47	384.022	305.316	366.608	395.736	381.887	347.709	368.053	384.777	394.413	402.668	399.608	244.223	270.19	250.901	362.11	421.752	391.627
ARHGDIB	0	0.276458	0.751886	0.377901	0.217542	0.0558894	0.106852	0.380328	0.439225	0.276936	0.903637	0.48545	0.218857	0.271827	0.283049	0.165813	0.216721	0.277814	0	0	0.05546	0.358982	0.492829	0.221571
ARHGDIG	10.8872	11.3348	10.6875	9.50152	11.5297	15.7608	11.3798	11.8445	14.1101	16.7823	15.9831	15.2108	13.4597	13.3739	13.4165	11.9938	13.5993	10.8903	16.2263	16.8493	17.0817	15.4875	16.7014	16.2301
ARHGEF1	42.0545	45.7262	37.5406	45.2942	39.4295	48.6238	42.5273	45.0417	37.0047	38.3834	41.1719	41.1014	36.8227	38.7081	40.0231	38.0816	40.7436	40.1163	42.9942	44.2567	43.1479	39.488	48.571	45.7545
ARHGEF10	31.701	31.7374	31.257	32.3916	35.133	35.2103	35.9559	34.7728	35.0282	35.9464	34.2252	34.2512	36.1114	33.4891	32.9469	33.052	33.3751	34.949	35.157	34.0815	37.1582	40.8727	41.7809	40.9907
ARHGEF10L	10.7271	12.883	10.2042	11.0131	12.7806	15.146	11.4866	11.2468	13.616	15.5084	14.0628	16.8829	11.4353	13.3195	13.1901	10.3357	12.4615	11.6682	22.2974	21.2804	19.8547	15.6414	17.9609	17.8365
ARHGEF11	79.0923	75.639	72.5033	77.4158	73.366	72.7121	68.8664	68.622	55.1227	58.489	53.371	54.694	73.6455	76.5464	75.291	59.1951	64.1495	62.786	71.8042	78.0099	69.9351	60.3603	61.7131	65.1974
ARHGEF12	184.709	179.035	194.094	174.105	214.823	201.873	222.734	224.067	181.51	185.603	219.81	219.262	248.841	237.142	209.569	229.651	232.108	250.922	239.587	222.87	240.031	255.852	240.336	234.866
ARHGEF15	0	0.110583	0	0	0.0543855	0.0558894	0	0.108665	0	0	0.0564773	0.0539389	0.0547143	0	0	0	0.108361	0	0.110383	0.218822	0	0.153849	0.109518	0
ARHGEF16	15.1567	12.9935	13.1043	15.1161	12.2911	15.4814	11.8072	11.6815	13.5062	15.73	13.1592	11.1654	10.0674	12.3953	12.5674	8.51172	8.2354	8.05661	11.4798	13.8405	13.4213	12.7182	14.1278	11.7987
ARHGEF17	25.9371	27.6458	22.7714	24.8875	31.9786	33.4219	31.6818	30.7522	32.0634	38.5496	31.6273	30.907	29.4363	28.27	28.6445	26.9722	31.6413	29.6705	37.1439	39.1144	35.439	34.9751	40.7405	40.7137
ARHGEF17-AS1	0.213474	0.387042	0.161118	0.485873	0.489469	0.838341	0.320557	0.488993	0.384322	0.498486	0.338864	0.107878	0.437715	0.271827	0.452878	0.663251	0.433442	0.222251	0.551916	0.765876	0.44368	0.512831	0.930899	0.443143
ARHGEF18	50.4333	53.1353	46.6707	52.9602	48.675	59.0192	53.1591	58.1358	41.2322	46.8023	55.6301	52.7522	50.0089	55.9419	55.8172	55.3262	57.2686	59.3411	45.5882	45.7884	46.4755	53.5909	59.5228	60.5998
ARHGEF18-AS1	0	0	0	0	0	0.0558894	0.160279	0.0543325	0.164709	0.0553873	0	0	0	0	0	0	0	0	0	0.0547054	0.11092	0	0	0
ARHGEF19	4.42959	4.97625	3.65202	4.5888	6.09117	4.30349	3.90012	5.21592	5.16089	4.92947	4.51818	4.63875	4.54129	4.34923	4.52878	4.86384	3.8468	2.94483	3.75303	4.81407	3.99312	5.795	4.70926	6.09321
ARHGEF19-AS1	0.587055	0.497625	0.483355	0.377901	0.707011	0.447115	0.267131	0.488993	0.329419	0.443098	0.225909	0.161817	0.383	0.326192	0.452878	0.386896	0.325082	0.166688	0.275958	0.382938	0.11092	0.512831	0.43807	0.498536
ARHGEF2	63.6154	66.4606	56.8748	64.9451	74.073	78.6364	79.4448	75.5766	77.5781	73.0558	82.7392	82.4186	65.4383	66.2714	66.3466	69.5861	72.8183	71.2871	169.88	171.447	168.543	76.3093	75.5671	80.7628
ARHGEF2-AS1	0	0	0	0	0	0	0	0	0	0	0	0	0	0	0	0	0	0	0	0	0	0	0	0
ARHGEF2-AS2	0.213474	0.442334	0.429649	0	0.761396	0.838341	0.747967	0.325995	2.03142	1.77239	1.18602	1.40241	0.656572	0.108731	0.283049	1.21596	0.270901	0.333377	1.65575	1.36763	1.44196	1.53849	1.31421	1.60639
ARHGEF25	31.0072	31.2951	28.4106	33.7952	34.5892	37.39	37.0244	34.5555	42.1656	45.8607	37.275	41.8566	32.7192	29.9009	30.7957	27.4696	27.2527	27.9481	44.3188	43.272	42.8706	41.4881	45.395	42.154
ARHGEF26	33.5689	36.1608	36.8961	32.4995	33.2295	31.9688	34.0859	33.2515	25.6398	27.4721	32.1356	29.8282	33.9229	36.9684	31.3618	33.5494	31.6413	34.3378	26.0504	24.891	24.9016	35.129	31.7601	34.0112
ARHGEF26-AS1	0.320212	0.6635	0.429649	0.809789	0.543855	1.11779	1.12195	0.543325	1.31767	0.664647	1.29898	1.34847	0.383	0.543653	0.679317	0.884334	0.866884	1.05569	0.827873	0.765876	0.831901	1.74363	1.36897	1.71718
ARHGEF28	5.4436	5.75034	5.2632	4.64279	6.03679	5.42127	7.3194	6.73724	8.29037	7.14496	8.92341	8.25265	5.41672	5.05598	4.01929	5.41655	4.87623	5.83409	9.10661	8.69816	10.8147	10.1541	11.0613	10.3585
ARHGEF3	18.1987	17.6381	19.012	17.6534	21.4279	17.5493	19.0197	17.5494	17.2945	17.3362	20.7836	20.6586	18.9312	16.8533	18.0019	16.9682	19.9383	19.3359	16.8886	16.0287	16.1943	20.9235	21.5202	21.4924
ARHGEF3-AS1	0	0	0	0	0	0	0	0	0	0	0	0	0	0	0	0	0	0	0	0	0	0	0	0
ARHGEF33	0.213474	0.165875	0.214825	0.0539859	0.108771	0.111779	0.213705	0.325995	0.439225	0.221549	0.564773	0.647267	0.328286	0.271827	0.11322	0.276354	0.162541	0.38894	0.220766	0.273527	0.11092	0.923097	0.383311	0.664714
ARHGEF35	1.28085	1.27171	1.12783	1.1337	0.978938	0.614784	1.17538	0.977986	0.713741	0.387711	1.86375	0.755145	0.820715	0.706749	0.679317	0.939605	0.704344	1.05569	0.662299	1.09411	0.776441	0.666681	1.09518	0.664714
ARHGEF35-AS1	0.640423	0.276458	0.537062	0.431887	0.652626	0.558894	0.267131	0.597658	0.87845	0.775422	0.62125	0.215756	0.601857	0.598019	0.452878	0.386896	0.270901	0.833442	0.772682	0.765876	0.887361	0.512831	0.657105	0.38775
ARHGEF37	2.7218	2.43283	2.41678	2.80727	3.26313	3.40925	3.31243	3.15129	5.16089	5.15102	4.97	4.90844	3.00929	2.39208	2.49083	2.70827	3.305	2.44476	6.5126	6.89288	7.15435	4.76933	5.14733	6.31479
ARHGEF38	6.93792	6.85617	6.92809	6.26237	7.34204	5.58894	6.14402	6.41124	7.0276	6.70186	6.66432	6.63448	6.72986	5.3278	5.2081	8.01428	6.50163	6.66754	4.91205	4.54055	5.93422	7.17964	6.40678	6.204
ARHGEF38-IT1	0	0	0	0	0	0	0	0	0	0	0	0	0	0	0	0	0	0	0	0	0	0	0	0
ARHGEF39	31.0605	31.2951	31.3107	33.2553	31.598	32.4718	38.5737	33.0342	25.1456	27.1398	29.0293	26.8076	28.9439	30.4446	29.2106	32.9967	32.7791	33.9489	23.2356	26.2586	23.626	30.3596	30.8292	30.2999
ARHGEF4	16.8645	17.251	14.7155	15.7639	17.0226	20.6791	19.0197	19.94	20.0945	21.9334	15.9266	18.6629	19.4236	19.0822	20.4361	17.742	18.3129	16.8355	16.999	19.6392	18.0245	23.0261	28.146	24.4282
ARHGEF4-AS1	0.266843	0.552917	0.322237	0.485873	0.652626	0.335337	0.480836	0.706323	1.20787	0.664647	0.903637	0.701206	0.218857	0.706749	0.283049	0.331625	0.325082	0.0555628	0.496724	0.492349	0.22184	0.871813	0.492829	0.941679
ARHGEF40	20.8671	21.1767	19.6027	21.4324	28.1173	30.6833	27.8351	26.5143	35.9066	38.9927	33.4346	35.4379	24.9497	24.9537	24.229	27.138	27.6319	23.9476	33.6117	37.7467	34.2188	40.8727	45.2308	43.2064
ARHGEF5	7.63171	7.79613	5.85397	8.69173	8.64729	7.88041	8.97561	8.09555	7.68644	7.53267	9.54466	10.3563	9.57501	7.61115	8.43486	7.07467	6.77253	7.50098	9.32737	9.35462	8.37447	9.79508	9.74706	8.91825
ARHGEF6	16.1173	15.7028	16.5952	15.494	18.763	17.8846	17.0964	17.4407	29.2634	26.6967	21.2355	20.5507	18.9859	16.0378	17.6056	14.9231	15.3872	13.8351	35.9297	36.3791	35.2726	29.2827	27.4889	27.3641
ARHGEF7	55.5034	53.0247	48.7652	52.5823	52.1557	50.6917	54.3879	55.8539	51.8285	48.2977	57.268	51.9432	54.6596	50.5598	50.3827	54.1655	54.2886	57.1741	52.8183	53.4472	51.3005	58.9243	57.0587	57.2762
ARHGEF7-AS1	0	0	0	0	0	0	0	0	0	0	0	0	0	0	0	0	0	0	0	0	0	0	0	0
ARHGEF7-AS2	0	0	0.0537062	0.215944	0	0.167668	0.106852	0.108665	0.384322	0.166162	0.0564773	0.161817	0.109429	0.0543653	0	0.165813	0	0	0.275958	0.109411	0.11092	0	0.0547588	0.276964
ARHGEF7-IT1	0	0	0	0	0	0	0	0	0	0	0.0564773	0.107878	0	0	0	0	0	0	0.0551916	0	0.05546	0	0	0
ARHGEF9	27.4848	24.4942	22.8788	21.3784	25.398	26.3239	24.2555	25.1016	36.2361	39.4357	27.7868	27.4549	26.427	24.1926	25.0781	25.9221	25.0313	24.7254	50.3899	48.7972	51.0787	29.2314	26.7223	27.3087
ARHGEF9-IT1	0	0	0	0	0	0	0	0	0	0	0	0	0	0	0	0	0	0	0.0551916	0	0	0	0	0
ARID1A	228.204	232.225	228.573	233.651	235.761	238.592	259.278	256.395	161.525	169.43	209.361	217.805	253.71	249.972	231.194	237.444	240.181	254.311	215.247	207.005	209.861	228.466	225.332	227.443
ARID1B	101.347	102.234	97.4767	97.9845	100.124	102.725	118.98	117.739	71.9231	74.7175	104.991	106.206	115.228	112.373	110.842	129.5	126.836	129.85	104.754	102.518	102.324	108.413	111.927	110.952
ARID2	58.1718	50.2049	61.1713	53.716	65.1538	60.137	69.561	66.5574	46.6128	43.2575	57.7763	63.594	71.0192	72.1428	65.4409	73.8972	74.4979	76.5655	63.2495	60.4495	62.0598	69.181	61.4941	62.9263
ARID3A	37.4648	40.3629	36.2517	38.492	45.5206	57.119	49.0453	49.6056	52.3776	57.8243	55.1218	51.7813	43.279	46.5911	48.6844	43.9404	47.6245	45.6171	37.8062	41.2479	37.4355	55.2832	61.2751	56.8331
ARID3B	63.7755	65.2442	62.3529	65.4849	62.8696	67.235	67.6911	69.274	74.3388	83.7456	73.9288	81.6635	62.6479	65.2928	59.4969	64.7775	65.1789	65.1196	60.214	60.7777	56.1256	69.7451	71.4602	75.0019
ARID3C	0.160106	0.0552917	0.107412	0.161958	0.217542	0.111779	0.0534262	0.21733	0.384322	0.110775	0.282386	0.431511	0.109429	0	0.0566098	0.221084	0.216721	0.277814	0.220766	0.382938	0.49914	0.358982	0.164276	0.443143
ARID4A	19.8531	20.7897	20.6769	22.1342	25.0717	23.8089	24.8966	25.1016	25.3103	21.3241	28.4646	29.8822	23.5272	22.6704	21.3419	23.6007	23.1892	23.6698	25.2777	29.7597	28.8392	28.4621	24.4224	27.641
ARID4B	119.119	115.781	126.317	119.957	120.355	116.082	127.528	131.267	97.3432	92.2198	130.745	121.309	114.462	111.993	117.465	130.881	135.234	127.294	114.136	113.021	114.026	127.746	120.688	121.477
ARID5A	17.2381	21.1767	16.9711	21.1625	17.1858	24.4237	16.4553	19.614	18.5573	19.6071	24.2852	23.6792	16.852	17.56	17.0961	18.7368	18.042	18.7802	19.0963	19.3657	17.9691	24.1031	28.146	22.6557
ARID5B	17.8251	16.6981	18.1527	18.6791	21.4279	20.2879	20.4088	21.733	23.3338	21.0472	22.1391	23.841	24.5667	23.9208	24.1724	23.4901	24.3269	23.5031	28.7548	28.5562	31.1685	26.4621	25.2438	26.0346
ARIH1	104.122	101.847	115.683	102.087	107.194	103.004	116.202	111.762	117.932	113.156	117.868	123.412	111.727	116.396	109.766	122.37	122.556	124.35	140.131	136.381	139.537	130.413	129.559	134.272
ARIH2	220.893	212.154	211.334	206.01	210.798	208.076	228.13	217.928	202.318	203.825	212.129	213.436	209.556	212.677	203.852	222.521	218.509	218.64	204.926	209.139	203.095	222.005	223.252	223.676
ARIH2OS	0.587055	1.21642	0.429649	0.701817	1.25087	0.95012	0.801394	0.651991	1.53729	1.49546	1.86375	1.72604	0.766	0.543653	0.849146	0.552709	0.704344	0.38894	1.37979	1.64116	1.49742	1.17951	1.75228	1.21864
ARL1	61.6941	64.8019	73.7386	64.0813	65.6976	63.8257	64.3252	62.6454	60.4483	57.2151	57.268	54.5862	61.0612	62.5201	64.988	68.4806	64.9622	61.4525	57.7304	57.7142	60.1741	59.0782	60.2894	62.6493
ARL10	71.9409	74.865	78.7869	67.1045	89.736	86.405	78.4297	80.7925	87.0215	90.0597	87.7092	85.1156	86.0109	86.6584	80.8954	75.8869	72.3849	74.5097	122.691	124.291	129.721	88.3609	85.807	88.684
ARL11	0.160106	0	0.0537062	0	0.0543855	0.0558894	0	0.162998	0.109806	0.221549	0.508296	0.161817	0.218857	0.271827	0.11322	0.165813	0.162541	0.111126	0.331149	0.273527	0.22184	0.153849	0.383311	0.221571
ARL13A	0.106737	0.0552917	0.107412	0.107972	0.163156	0.167668	0.160279	0.0543325	0.439225	0.221549	0.0564773	0.593328	0	0.0543653	0.11322	0.0552709	0.108361	0.111126	0.220766	0.218822	0.2773	0.461548	0.164276	0.221571
ARL13B	27.3781	28.4752	26.9605	27.2089	30.619	29.6214	33.0708	28.5246	31.5693	28.8568	33.8864	29.99	26.044	28.0525	29.3805	27.2486	29.4199	29.9484	37.4199	36.215	37.7683	32.1545	32.5815	32.4602
ARL14	0.106737	0	0	0	0.108771	0.111779	0.160279	0	0.109806	0	1.07307	0.323633	0	0.108731	0.169829	0	0	0.0555628	0.165575	0.492349	0.22184	0.358982	0.711864	0.443143
ARL14EP	21.721	24.6601	28.1957	21.3244	23.9296	22.9706	22.8664	21.896	16.3062	17.1147	22.4215	18.9865	25.6063	28.8136	27.9086	26.1984	28.2279	27.1146	28.1477	25.0004	30.7803	26.1544	25.0248	26.7547
ARL14EP-DT	0.0533686	0.0552917	0	0	0	0	0	0	0	0.0553873	0	0	0	0	0	0.0552709	0	0.0555628	0	0.0547054	0.05546	0	0	0.110786
ARL14EPL	0	0	0	0	0	0	0	0	0	0	0.0564773	0	0	0	0	0	0	0	0	0	0	0.256416	0	0
ARL15	12.9686	13.0488	16.1656	11.9849	14.3578	12.3516	13.4634	11.6272	11.5297	11.5206	11.0695	10.3023	15.8124	20.4414	19.4171	16.9682	19.5049	17.669	16.1159	14.8799	16.4162	18.1542	18.0704	17.7811
ARL16	39.4394	38.9806	40.8704	41.1913	36.547	39.1785	33.2311	30.9696	34.1497	35.4479	33.4346	34.413	32.8286	37.7296	34.2489	33.7152	36.7884	35.1157	24.6154	26.2586	26.7872	32.7699	31.103	31.4077
ARL17A	4.53633	4.03629	3.59831	4.10293	4.24207	3.96815	4.22067	3.69461	6.31386	6.0926	5.76068	4.04542	4.86957	4.34923	3.62302	4.25586	3.95516	3.83383	5.68473	5.19701	4.93594	5.795	4.92829	4.92996
ARL17B	4.42959	5.41859	4.72614	4.75076	4.1333	5.92428	5.02207	4.29227	4.61186	5.20641	4.2358	4.53087	4.86957	5.3278	4.642	5.19546	3.8468	4.88953	4.13937	5.63466	5.71238	4.71805	4.92829	5.92704
ARL2	94.0889	103.119	88.0781	107.378	97.2956	110.326	94.2973	98.0703	124.356	130.216	102.45	103.617	89.622	95.5743	95.6705	90.9759	88.4222	88.5671	95.4814	100.986	92.8401	102.207	110.01	113.666
ARL2-SNX15	80.3731	85.7021	76.2627	84.9199	77.7168	83.2194	79.3914	79.9232	85.3195	84.0779	81.6097	84.5223	71.3475	68.9896	72.8002	69.5308	67.2377	66.842	67.9408	70.6794	68.3822	75.5401	76.9361	78.5471
ARL2BP	65.4833	65.9077	71.7514	64.6751	58.3012	57.3984	60.7991	57.1035	41.397	42.6482	53.0322	46.4414	58.4896	59.7475	64.4785	63.1194	60.5736	58.6743	53.2047	52.7907	53.0753	52.7191	52.5137	52.7894
ARL3	31.5408	30.4104	33.5126	29.2604	28.8243	31.4099	31.5215	32.3822	39.9146	37.4972	35.0159	33.2803	29.491	31.6406	31.5882	30.1779	31.262	31.1152	32.7838	33.5344	32.7769	36.1033	39.5906	38.2765
ARL4A	5.4436	5.91621	6.39103	4.91272	5.49293	5.36538	6.35772	5.86792	4.33735	4.26482	5.36534	4.90844	5.47143	5.92582	6.56673	6.52197	6.66417	6.44529	5.68473	6.72876	7.32073	6.46168	7.06388	7.97657
ARL4C	27.5916	26.8718	27.1216	27.6948	25.7787	29.2861	26.2323	25.808	33.6556	35.1155	31.1755	29.6664	27.9043	29.466	33.9659	28.4645	30.7202	29.7817	39.5172	41.6308	39.6539	40.565	46.3259	43.151
ARL4D	10.1934	11.7218	9.39858	12.3088	9.78938	11.625	11.3264	9.72553	11.4748	13.3483	15.1359	12.5678	12.0919	11.0905	11.6616	10.1146	10.0775	9.77905	13.3012	13.0746	12.0903	11.0259	11.9374	13.7928
ARL5A	40.0798	35.9396	46.1336	39.1398	40.6803	38.899	41.2985	34.5012	31.5144	28.8014	33.6605	34.6288	53.1823	53.9848	51.4017	54.4418	52.8258	55.5072	41.2833	40.3179	44.2571	45.7958	47.4759	50.5737
ARL5B	70.1264	60.2127	77.498	60.4642	69.1783	61.143	62.5621	56.7775	71.9231	66.9632	68.1116	60.6813	106.036	104.545	102.124	104.241	108.794	109.07	137.813	128.011	149.687	122.772	126.329	128.068
ARL5C	0.213474	0	0.322237	0.26993	0.707011	0.726562	0.42741	0.380328	0.329419	0.276936	0.903637	0.539389	0.383	0.380557	0.339659	0.497438	0.541803	0.166688	0.275958	0.492349	0.49914	0.871813	0.87614	0.941679
ARL6	14.3562	13.9335	15.9507	14.8461	13.2157	13.637	15.1731	13.0941	12.5179	11.6313	11.9732	12.352	17.0709	17.3969	18.8511	15.8627	17.8253	16.78	16.9438	18.2169	18.0245	16.308	17.7966	16.0085
ARL6IP1	146.817	144.256	159.83	136.584	138.792	129.216	128.544	122.737	143.242	134.314	111.486	115.16	154.13	153.256	169.037	138.067	139.623	137.796	144.878	148.963	149.021	129.695	133.173	127.681
ARL6IP4	129.152	135.078	119.926	147.058	113.448	137.32	125.926	127.79	116.724	122.517	125.605	124.383	115.775	119.658	127.485	115.903	126.24	124.85	93.9912	96.8833	95.724	110.464	119.155	123.138
ARL6IP5	53.7956	54.2964	58.3249	55.2816	60.3679	61.5901	65.3937	60.4178	72.1976	67.9602	65.1748	65.1043	62.5932	62.4114	64.705	67.3752	65.7207	68.8423	63.3047	61.3248	61.3943	73.0785	77.1004	71.5122
ARL6IP6	29.9398	32.4562	33.4052	33.1474	37.1453	36.1605	29.3844	33.1429	36.6753	35.0048	34.0558	30.7991	34.2512	33.3803	35.2679	33.4389	28.4988	33.0043	55.3571	56.3466	63.6681	38.1547	41.5072	42.2094
ARL8A	21.6143	20.5685	22.3418	20.4067	22.0261	21.238	20.302	20.103	23.7181	23.4842	22.3085	24.6501	18.2199	20.7676	18.7944	19.787	18.5297	19.1136	26.1608	23.578	23.4041	20.3081	21.8488	21.3263
ARL8B	37.2513	37.1007	41.4075	36.3865	36.3839	32.5835	37.8258	31.7845	25.1456	25.2566	32.9263	31.6082	47.6562	44.0903	50.3261	50.4071	51.6338	49.7287	47.244	45.2961	51.1342	42.3599	41.5619	48.5795
ARL9	0.320212	0	0.214825	0	0.271927	0.223558	0.267131	0.0543325	0.0549031	0.166162	0.451818	0.0539389	0.0547143	0.108731	0.0566098	0.276354	0.270901	0.222251	0	0	0	0.153849	0.109518	0.0553929
ARLNC1	0.213474	0.497625	0.375943	0.377901	0.217542	0.335337	0.373984	0.21733	0.549031	0.387711	0.451818	0.215756	0.383	0.326192	0	0.331625	0.379262	0.111126	0.772682	0.382938	0.38822	0.256416	0.109518	0.38775
ARMC1	27.4315	24.6601	31.2033	27.0469	25.7787	23.3618	27.8351	27.5466	22.126	21.878	24.0028	23.2477	34.2512	30.499	34.4187	36.2577	37.1135	39.6718	27.8717	28.8845	31.5013	35.2828	37.5098	38.8858
ARMC10	17.1847	18.4674	18.4749	16.0878	16.5876	17.4934	14.4251	15.4304	17.6788	15.3423	19.0893	18.0156	17.5086	19.4084	20.6626	20.6713	19.83	20.5027	17.8269	19.6392	18.8564	22.3595	19.6036	20.1076
ARMC12	0.266843	0.442334	0.161118	0.377901	0.380698	0.279447	0.267131	0.325995	0.658837	0.664647	0.564773	0.48545	0.383	0.217461	0.0566098	0.386896	0.325082	0.277814	0.71749	1.25822	0.66552	0.410265	0.657105	0.553929
ARMC2	5.12339	4.92096	5.2632	5.61454	5.65609	5.47716	5.44948	4.94426	5.2158	5.98183	5.53477	5.66358	4.76015	5.11034	5.43454	5.25074	4.93041	4.61171	7.00933	6.29112	6.98797	6.30783	4.05215	4.98536
ARMC2-AS1	0	0	0	0	0	0	0	0.0543325	0	0	0	0	0	0	0	0	0	0	0	0	0	0	0	0
ARMC3	1.17411	1.38229	0.805592	1.18769	0.924553	1.73257	1.33566	1.41265	2.25103	2.43704	1.58136	1.67211	1.69614	1.95715	1.47185	1.10542	1.08361	1.16682	2.09728	2.62586	2.66208	1.43593	2.08083	1.99414
ARMC5	21.9879	22.8355	20.0324	24.6716	16.8051	23.1382	17.417	19.2337	13.2317	16.2839	12.7639	15.3726	17.1803	18.6473	20.4361	17.5209	18.2588	17.2245	15.6192	16.8493	15.6397	17.8978	20.425	17.8919
ARMC6	112.074	122.471	108.648	128.163	93.7605	112.897	104.448	97.6899	53.8051	60.0398	83.191	76.6472	96.7349	98.3469	102.86	100.759	105.218	105.18	58.3375	57.1124	59.2868	78.4119	87.2307	86.1913
ARMC7	27.6983	28.3646	26.1012	27.6948	23.4945	28.1124	28.2091	27.9269	14.8787	16.8377	22.6474	19.1483	26.3176	27.4001	28.4747	24.0981	24.3811	25.8367	18.158	15.0987	17.2481	21.2825	21.3012	24.0959
ARMC8	58.492	59.1068	66.5956	58.5747	62.3257	52.0889	63.0964	61.9391	46.8324	47.7992	55.969	56.528	60.6782	60.8892	60.7989	65.6066	66.425	64.7307	51.6041	54.2131	51.3005	63.7962	56.0182	55.6698
ARMC9	23.3221	24.4942	24.5974	24.0777	23.1138	25.765	23.2404	23.5803	19.6004	20.9364	23.8334	24.5422	22.7064	20.387	23.2666	21.6662	23.2433	22.2807	23.622	21.9916	22.1286	23.6928	21.8488	23.265
ARMCX1	0.0533686	0	0.214825	0.107972	0.0543855	0.0558894	0	0.162998	0.0549031	0	0.169432	0.0539389	0.0547143	0.0543653	0	0.110542	0.108361	0.166688	0.331149	0.109411	0.11092	0.307699	0.328553	0.0553929
ARMCX2	11.581	10.7819	10.0968	10.2033	10.2789	10.8425	9.45645	10.3775	7.79624	7.865	8.30216	7.71326	12.4749	12.5584	12.3409	10.1146	12.9491	10.5014	11.0935	11.8711	12.9776	9.07712	10.7327	13.0727
ARMCX3	91.3671	86.1998	87.6485	85.2438	102.245	93.7824	95.9535	88.5077	109.202	102.965	105.725	96.4967	108.389	109.383	116.39	107.944	118.655	114.182	150.728	150.057	154.789	147.439	147.52	151.61
ARMCX3-AS1	2.18811	2.70929	1.87972	3.0772	2.66489	2.85036	2.40418	2.11897	3.01967	3.65556	3.21921	3.61391	1.915	2.28334	2.8871	1.98975	2.65483	2.66701	2.98034	2.51645	2.71754	2.97442	1.80704	2.82504
ARMCX4	19.3728	18.9098	18.4749	18.8951	19.9051	18.9465	19.3403	22.385	13.6709	15.73	18.7505	17.9077	18.4387	18.5386	17.266	19.8975	18.6922	17.6134	18.6547	19.9675	18.6346	14.1029	13.9635	12.9065
ARMCX5	31.4875	31.9586	32.3311	29.6383	30.9997	29.6773	30.2393	28.4159	24.4868	25.8659	30.7236	29.8282	30.5306	30.3359	29.7201	30.9517	30.9369	29.5038	28.81	30.3068	29.2274	27.4365	25.7914	27.7518
ARMCX5-GPRASP2	15.2634	14.8182	16.0581	14.0903	16.3156	15.2578	15.9744	15.0501	12.3532	14.0684	16.209	15.6962	13.7333	15.1679	15.7375	14.0388	14.412	14.2241	15.6744	17.1775	15.307	13.1798	11.0065	13.4051
ARMCX6	20.8138	19.905	19.8176	18.2472	18.8174	19.729	18.7526	19.3424	16.2513	15.8408	16.6043	17.3683	19.6424	18.158	18.7378	16.2496	15.3872	14.8908	15.2881	15.7004	19.2446	19.1799	16.3729	15.51
ARMH1	0.160106	0.165875	0.268531	0.323916	0.489469	0.223558	0.641115	0.325995	0.164709	0.498486	0.790682	0.539389	0.164143	0.108731	0.169829	0.165813	0.812704	0.0555628	0.938257	0.875286	0.5546	0.871813	0.547588	0.664714
ARMH2	0.0533686	0.165875	0	0.107972	0	0	0	0	0	0	0	0	0.0547143	0	0	0	0	0.0555628	0	0	0	0.153849	0.0547588	0
ARMH3	34.6362	35.3867	32.3311	33.2013	35.6225	32.36	37.7724	34.6642	29.0438	27.8598	34.2252	34.7367	37.3699	37.0228	35.9472	40.403	38.7389	36.7826	29.6931	31.1821	29.0611	34.411	33.1838	37.4456
ARMH4	9.92656	10.229	11.2783	10.1494	11.8016	11.122	10.8455	12.3878	18.6122	16.7823	10.9566	11.0575	13.9522	13.537	12.7372	10.9436	11.2695	11.3904	12.9148	14.1687	14.4196	15.0772	16.2086	15.0115
ARMS2	0.106737	0	0	0	0.217542	0.111779	0	0.108665	0.0549031	0.0553873	0	0.0539389	0	0	0	0.0552709	0	0	0	0	0	0	0.0547588	0.166179
ARMT1	44.883	43.9016	51.7727	43.6746	47.4241	43.1466	42.367	40.8037	34.3145	34.4509	36.089	31.77	48.1486	49.3637	53.383	52.3968	53.205	53.6737	47.6303	44.9131	52.2988	45.3856	43.8618	43.428
ARNILA	0.426949	0.165875	0.537062	0.0539859	0.380698	0.279447	0.267131	0.21733	0	0	0.0564773	0	0.164143	0.163096	0.169829	0	0.270901	0	0.110383	0	0.05546	0.0512831	0.219035	0.0553929
ARNT	66.3905	67.4006	69.3347	63.2715	71.3537	67.2909	81.3148	74.1639	83.8371	85.6288	74.7195	81.178	69.323	70.5119	69.6866	78.9268	76.5567	79.177	69.8725	72.5941	72.8745	79.694	78.5241	85.305
ARNT2	25.1366	25.6553	24.3289	26.2372	25.0717	26.4916	25.0035	25.645	19.4357	23.0411	24.2288	24.1107	27.8496	26.6934	26.6632	26.2537	27.5778	24.781	38.1926	37.7467	35.6608	26.1544	27.8175	28.5273
ARNT2-DT	1.17411	1.27171	1.23524	1.18769	1.46841	1.5649	1.44251	2.0103	2.47064	2.38165	2.03318	1.9418	1.915	1.19604	1.01898	1.49231	1.24615	1.5002	7.45086	6.45524	6.71066	2.76929	2.29987	2.3265
ARNTL	10.6737	11.2795	10.7412	11.0671	10.7683	11.0661	14.5319	12.0618	14.6591	13.4037	14.0064	15.049	10.4504	10.4381	11.4918	11.3858	10.2943	11.6126	11.811	12.4728	12.0348	11.8977	11.5541	9.69375
ARNTL2	24.5496	25.9318	27.3364	25.8053	25.5068	26.4916	26.9803	24.9386	24.377	21.7672	20.3318	21.7913	29.3269	28.4874	31.8147	28.1329	29.0948	30.6707	36.9232	33.425	33.2206	25.6416	27.6532	29.0812
ARNTL2-AS1	0.533686	0.608209	0.859299	0.701817	0.326313	0.95012	0.480836	0.597658	0.658837	0.387711	0.508296	0.269695	0.820715	0.652384	0.849146	0.884334	0.866884	1.00013	1.21421	0.929992	1.27558	0.564115	0.985658	1.44021
ARPC1A	151.407	153.158	148.82	145.438	142	138.885	141.366	142.623	154.003	146.389	131.366	126.217	141.272	143.525	151.318	149.342	149.863	148.742	126.941	138.952	126.782	141.388	137.664	139.535
ARPC1B	37.358	43.0722	35.9294	43.5666	36.4383	51.8654	39.856	42.2164	42.9891	53.8918	46.029	43.8523	40.598	41.6982	43.5329	41.2321	45.9449	43.1167	37.9718	38.1297	36.77	47.2318	55.0873	52.6232
ARPC2	191.7	193.963	194.792	191.002	185.781	184.1	172.834	182.394	174.866	165.774	180.558	161.979	167.645	171.523	172.037	179.741	180.366	175.467	122.084	125.111	126.393	151.901	158.636	153.992
ARPC3	149.592	150.172	155.694	148.461	151.953	145.257	135.863	147.676	154.937	146.555	153.336	143.801	135.144	131.184	138.581	140.443	144.39	131.462	116.62	115.702	117.52	129.798	125.398	128.511
ARPC4	60.7335	70.4969	61.3861	66.3487	55.3644	55.4423	60.7456	59.7658	37.9381	36.7218	50.4907	55.1256	58.8726	61.2154	62.0443	66.8225	67.5086	66.9532	37.5855	36.2697	34.9398	40.6675	42.1643	42.7633
ARPC4-TTLL3	54.1158	61.2632	51.9876	57.0091	53.9504	54.1568	55.6167	57.3208	53.0364	54.2242	55.5172	61.4364	48.4769	50.1792	47.0427	50.794	52.5549	52.8402	48.5134	44.3661	45.9209	48.4113	49.0639	50.0197
ARPC5	82.6146	83.6563	83.1908	76.0122	76.1396	75.9537	76.5064	68.8937	66.7622	70.508	78.6164	71.7387	88.473	91.1163	97.1424	92.4682	97.2536	90.9563	72.4113	73.907	76.4239	92.4122	94.5137	97.2699
ARPC5L	64.7361	61.982	57.8952	59.2226	54.7118	56.1689	52.2509	56.8318	46.9422	46.8576	58.6799	49.7317	52.6899	50.7229	57.006	56.1552	53.801	54.007	44.0429	42.7796	43.758	47.4369	49.1734	49.1335
ARPIN	44.5094	43.5699	43.502	44.5924	54.7662	49.1827	50.8618	51.8876	52.2678	50.4024	49.4176	50.8104	53.5653	50.3423	53.6094	49.8543	50.9836	52.8402	141.235	136.818	134.934	65.1296	71.4054	69.8504
ARPIN-AP3S2	74.0223	72.3215	71.0533	75.5803	75.2151	75.5625	75.8653	76.7719	81.3115	78.2622	79.2376	78.1575	72.9889	67.6849	72.97	74.7815	72.9267	66.8976	89.7967	96.3909	87.2941	79.6427	80.824	83.477
ARPP19	112.021	106.768	119.228	101.763	110.511	107.755	109.631	100.515	113.375	105.18	103.297	98.007	130.658	135.152	136.882	134.474	141.248	137.073	161.491	153.886	163.718	140.824	140.292	140.365
ARPP21	0	0	0	0	0	0	0	0	0	0	0	0	0	0	0	0	0	0	0	0	0	0	0	0
ARPP21-AS1	0	0	0	0	0	0	0	0	0	0	0	0	0	0	0	0	0	0	0	0	0	0	0	0
ARR3	0.0533686	0.0552917	0.268531	0.215944	0.326313	0.279447	0.213705	0.43466	0.164709	0.332324	0.282386	0.431511	0.601857	0.163096	0.396268	0.221084	0.216721	0.111126	0.110383	0.328232	0.66552	0.205133	0.383311	0.38775
ARRB1	30.5802	29.3599	24.8122	27.0469	32.9576	35.1544	34.9408	34.5012	30.8007	34.3955	33.8299	31.8779	30.1476	29.6291	32.0977	32.6098	32.2914	26.948	29.8586	32.7685	32.3332	41.6932	41.7809	38.8858
ARRB2	92.0609	93.4983	87.1651	99.874	91.3132	93.7824	89.0081	94.9733	99.2099	107.95	90.872	102.538	78.7886	82.4722	83.7258	78.5399	76.8276	81.7884	70.1485	69.0929	71.488	81.694	79.1264	83.6432
ARRDC1	19.9599	20.845	17.0786	22.944	19.5788	25.5974	23.4007	22.7653	23.4436	24.2596	23.3816	20.4428	21.831	22.7791	21.4551	22.6611	22.0514	23.0586	23.0701	24.6174	24.5688	25.7441	28.6388	29.5244
ARRDC1-AS1	32.288	32.7327	31.5255	33.3633	36.0032	43.7055	33.7654	35.5335	35.0831	40.2112	34.6206	34.0894	37.8076	37.2946	36.3435	32.8309	35.0005	35.2268	34.4947	35.832	33.3315	38.0521	41.4524	40.6584
ARRDC2	12.0613	10.4501	9.82823	10.1494	10.7139	11.2338	11.0592	10.6492	13.1218	13.3483	15.7572	15.1568	9.68443	10.5469	9.8501	9.1197	10.7819	9.94574	8.72027	9.24521	11.8684	12.9234	15.88	13.6266
ARRDC3	7.47161	7.3538	6.76698	7.2881	8.53852	6.65084	9.50987	8.74754	10.1022	7.03419	19.4847	18.8786	9.35615	8.37226	7.81215	11.7174	10.1859	11.1126	10.1001	12.4181	10.7038	11.8977	12.8683	12.408
ARRDC3-AS1	1.81453	2.93046	2.20195	2.37538	2.93681	2.34736	2.56446	1.79297	4.33735	3.71095	4.40523	2.58907	1.96972	2.44644	2.26439	2.32138	2.76319	2.33364	4.63609	3.66526	4.54772	2.82057	3.28553	3.48975
ARRDC4	36.1306	36.5478	38.6684	34.443	36.4926	32.6953	32.8571	31.0239	58.6914	52.1748	42.6968	41.533	40.0509	42.0244	42.3441	37.6948	40.1476	41.2276	123.298	123.525	126.837	50.1036	46.3259	48.6903
ARRDC5	0	0	0	0	0	0	0	0	0	0	0	0	0	0	0	0	0	0	0	0	0	0	0	0
ARSA	20.8671	21.5638	18.9046	19.003	19.9051	25.4297	19.0197	21.1897	18.7769	21.6564	17.9598	19.3101	17.8916	18.1037	19.0209	17.2445	18.5838	17.6134	22.5733	24.508	23.626	23.8467	29.4602	27.8072
ARSB	16.7577	15.924	14.5007	16.1418	14.5753	16.4874	17.4704	16.4084	12.9571	14.4007	15.8136	13.5387	19.8613	15.8747	17.8321	17.6867	17.3919	18.2246	15.1777	15.2628	13.9759	14.6157	16.2634	15.2884
ARSD	0.106737	0.110583	0	0.0539859	0.163156	0	0.267131	0.21733	0.109806	0.221549	1.12955	0.863022	0.109429	0.0543653	0	0	0.379262	0.111126	0.441532	0.382938	0.831901	1.12823	1.20469	0.997071
ARSD-AS1	0	0.0552917	0	0	0	0	0	0.0543325	0	0.0553873	0.225909	0.0539389	0	0	0	0	0.270901	0	0.0551916	0.0547054	0.11092	0.358982	0.109518	0.0553929
ARSF	0	0	0	0	0	0	0	0	0	0	0	0	0	0	0	0	0	0	0	0	0	0	0	0
ARSG	8.21877	8.84667	8.37816	8.85369	9.95254	9.83654	10.4715	9.83419	14.1101	16.3393	13.4416	11.8126	8.809	10.0576	8.54807	8.89861	9.37319	10.8347	23.346	24.4533	24.7906	12.8721	14.2373	14.8453
ARSH	0	0	0	0	0	0	0	0	0	0	0	0	0	0	0	0	0	0	0	0	0	0	0	0
ARSI	0	0.0552917	0	0	0	0	0	0	0	0	0	0	0	0.108731	0.169829	0	0	0	0	0	0	0.0512831	1.42373	0.110786
ARSJ	2.34822	2.15638	2.52419	2.42937	2.6105	2.57091	2.67131	2.60796	3.95302	4.92947	3.44511	3.50603	2.51686	2.33771	2.60405	2.15557	2.81737	1.83357	3.09073	2.51645	3.10576	2.61544	3.55932	3.98829
ARSK	12.595	12.883	13.534	13.8204	12.7806	13.0781	13.8374	12.2792	17.4592	16.3393	13.3286	12.352	11.9824	13.7001	13.643	14.1493	13.0574	12.6683	15.2881	14.2234	16.028	15.7439	15.0039	15.51
ARSL	4.42959	4.6445	4.24279	5.45258	5.11223	5.47716	5.2892	4.72693	5.43541	6.92341	5.08296	6.14903	3.99414	4.83852	4.642	4.7533	4.6595	4.44502	7.11971	7.71346	7.76441	5.07703	5.47588	5.26232
ART1	0	0	0	0	0	0	0	0	0	0	0	0	0	0	0	0	0	0	0	0	0	0	0	0
ART3	0.0533686	0.276458	0.214825	0.161958	0.163156	0.279447	0.213705	0	0	0	0.169432	0.0539389	0.0547143	0.163096	0.283049	0.0552709	0	0.111126	0.220766	0	0.11092	0.256416	0.219035	0.332357
ART4	0	0	0.0537062	0	0	0	0	0.0543325	0	0	0	0.107878	0	0	0	0	0	0	0	0	0	0	0.0547588	0
ART5	2.7218	2.81988	2.41678	3.13118	3.64383	4.07993	3.63298	3.91194	5.81973	6.20338	4.68761	4.36905	3.88472	2.93573	3.79285	2.98463	3.19664	3.44489	4.96724	5.63466	5.43508	4.76933	5.80443	5.76086
ARTN	0.853898	0.884667	0.537062	0.431887	0.978938	1.11779	0.801394	0.923653	2.08632	1.99394	1.92023	2.15756	0.875429	0.81548	0.792537	0.773793	0.325082	0.944568	1.15902	1.69587	1.49742	0.97438	2.08083	1.60639
ARV1	51.9277	54.3517	54.1895	48.7493	47.261	45.8293	49.633	47.3237	31.9536	31.2384	45.2948	42.9893	45.6865	46.8629	47.6654	54.1655	52.8258	48.9508	42.4423	45.7884	41.6505	44.1548	39.9192	41.8216
ARVCF	16.0106	16.9193	16.0581	17.2215	16.642	23.8648	16.4019	17.6581	22.2358	27.029	26.7702	23.3016	14.3899	13.8088	15.3412	12.8781	15.6039	14.9464	25.3881	26.3133	23.7369	26.3083	32.5815	30.5215
ARX	0	0	0.161118	0	0	0.0558894	0	0.0543325	0	0.110775	0	0	0.109429	0	0	0.0552709	0	0	0	0.0547054	0.05546	0.153849	0.109518	0.166179
AS3MT	17.1847	16.6981	15.5211	17.0596	17.7297	17.1581	17.043	18.0384	25.6947	26.8628	24.7935	22.8162	18.8217	17.9406	17.3792	17.2998	16.0374	18.5024	31.7903	28.4468	31.4458	25.2313	21.0274	23.7081
ASAH1	37.1446	39.2571	44.2539	37.5202	38.4505	38.4519	37.8792	35.2618	39.091	37.9957	32.7568	28.1561	38.3	39.4149	39.7401	39.1871	38.7389	37.8383	44.3188	43.0531	44.0907	36.8726	36.5789	39.4951
ASAH1-AS1	1.92127	1.60346	1.39636	1.29566	1.35964	1.95613	1.17538	1.52131	1.04316	1.60623	1.69432	1.02484	1.03957	1.63096	1.35863	1.27123	1.67959	1.66688	1.87651	1.91469	1.33104	1.2308	1.14993	1.32943
ASAH2	2.61506	1.87992	2.68531	2.37538	2.6105	2.6268	2.2439	2.39063	2.08632	1.60623	1.92023	1.72604	2.35272	2.50081	2.94371	2.10029	2.38393	2.77814	4.85686	5.19701	4.49226	4.71805	4.27118	3.76671
ASAH2B	4.90991	4.47863	5.90768	4.31887	4.73153	3.6887	4.96864	3.58595	4.77657	4.48637	4.00989	3.82966	4.979	5.70836	5.37793	5.47182	6.28491	5.2229	10.376	8.80757	10.3156	6.56424	6.79009	7.42264
ASAP1	96.6506	92.5583	93.5024	92.5859	90.8781	81.5986	98.6783	94.1583	74.229	74.7175	88.3305	93.2604	98.2122	101.554	93.2929	96.6135	96.6576	95.068	97.965	90.811	100.993	97.2841	95.116	93.0046
ASAP1-IT2	0	0	0	0	0	0	0	0.0543325	0	0	0	0	0	0	0	0	0	0	0	0	0	0	0	0
ASAP2	25.0299	25.9318	28.4643	27.0469	31.2173	26.6034	28.7433	28.5789	32.6674	29.7984	27.448	28.21	28.0137	31.9125	28.871	28.6856	28.3363	29.2816	39.5172	40.3179	39.6539	37.3341	37.236	37.1686
ASAP3	20.0666	22.559	19.8176	19.3809	25.1805	22.8588	25.5377	20.592	23.0044	25.0904	27.6739	24.9198	22.3782	23.2684	22.0778	21.9425	22.1597	22.0029	27.1542	27.9545	28.3401	22.7697	26.2842	26.367
ASB1	45.4167	45.6709	41.4075	44.2685	46.0101	51.3065	49.7933	46.0197	58.1973	56.3289	55.0654	54.4783	54.4407	55.0721	51.2318	59.3057	54.4512	58.0631	51.9905	53.9942	49.3594	63.4885	62.4798	66.3052
ASB10	0.0533686	0	0	0.0539859	0	0.0558894	0	0	0	0	0	0.161817	0.109429	0	0.169829	0	0	0.0555628	0	0.109411	0	0.102566	0	0.110786
ASB11	0.320212	0.276458	0.107412	0.431887	0.326313	0.614784	0.534262	0.706323	1.31767	0.996971	1.2425	1.61817	0.383	0.380557	0.849146	0.386896	0.433442	0.611191	1.9317	2.62586	1.77472	2.41031	1.42373	1.44021
ASB12	0.106737	0.33175	0.161118	0.215944	0.108771	0.0558894	0.320557	0.380328	0.329419	0.276936	0.451818	0.48545	0.273572	0.543653	0.283049	0.276354	0.0541803	0.333377	0.165575	0.164116	0.38822	0.615398	0.492829	0.609321
ASB13	34.0492	33.3409	33.996	33.4713	38.233	37.3341	38.4669	36.4028	45.2951	46.4699	38.2916	37.5954	31.0777	29.5204	31.5882	32.6098	31.1537	33.5599	49.3965	49.2896	50.3577	39.7957	42.1095	41.3231
ASB14	5.87055	5.19742	5.90768	5.72251	5.27539	6.20373	6.3043	7.66089	4.00793	5.04024	7.39852	7.55145	5.90915	6.19765	4.58539	5.63763	5.63475	4.94509	5.2432	5.57995	5.546	5.1796	4.59974	5.65007
ASB15	0	0	0	0	0	0	0	0	0	0	0	0	0	0	0	0	0	0	0	0	0.05546	0	0	0
ASB15-AS1	0	0	0	0	0	0	0	0	0	0	0	0	0	0	0	0	0	0	0	0	0	0	0	0
ASB16	4.26949	5.58446	4.24279	5.12866	4.67715	5.64483	4.4878	4.3466	3.67851	3.9325	4.68761	3.8836	5.03372	5.27344	4.18912	3.15044	3.79262	3.83383	4.24975	3.77467	4.9914	3.3334	4.70926	3.65593
ASB16-AS1	16.0106	18.8545	17.723	17.0056	19.5244	19.6731	17.2567	17.7667	16.3611	21.601	14.7406	16.9368	15.8124	19.789	15.7941	14.8679	16.2541	15.6131	17.8821	16.4116	15.8616	14.7695	15.0039	14.0698
ASB17	0	0	0	0	0	0	0	0	0	0	0	0	0	0	0	0	0	0	0	0	0	0	0	0
ASB18	0	0.110583	0.0537062	0	0.108771	0.0558894	0.0534262	0.108665	0.0549031	0	0	0	0	0.108731	0.0566098	0	0	0.0555628	0.110383	0.164116	0.16638	0.0512831	0	0.166179
ASB2	0	0	0.0537062	0	0.0543855	0	0	0.0543325	0.0549031	0	0.169432	0.323633	0	0.108731	0.11322	0	0.108361	0	0	0	0	0.102566	0.219035	0
ASB3	31.7543	30.7422	32.9756	30.556	30.7278	33.3101	34.7271	33.5232	33.6556	29.4107	31.8532	31.6621	30.4759	30.7164	30.2296	33.5494	31.4787	32.5042	31.404	28.228	30.6694	36.3085	35.2099	33.7342
ASB4	0	0	0	0	0.0543855	0	0	0	0.109806	0	0	0.107878	0.109429	0	0	0	0	0	0	0	0	0	0	0
ASB5	0	0.110583	0.0537062	0	0.217542	0	0.160279	0.0543325	0.109806	0	0.0564773	0	0	0	0.396268	0	0.108361	0.111126	0.165575	0	0.11092	0.205133	0.164276	0
ASB6	80.3731	86.9185	77.9276	85.9996	73.6923	85.1755	79.9257	76.3916	55.1776	64.4154	78.6164	71.3612	75.8888	78.5036	81.9143	83.2932	80.4577	81.7884	50.5003	55.6901	50.4132	71.4887	82.0834	79.0456
ASB7	30.1533	28.4752	29.1087	29.2604	29.3681	28.1124	30.7201	31.2412	23.7181	23.9273	33.6605	31.6621	30.64	29.3029	31.8713	34.489	34.8379	33.171	34.9915	34.4644	34.8844	39.7957	37.455	38.8304
ASB8	33.5155	31.5163	33.083	30.772	31.2716	28.2242	30.6132	28.9049	25.8045	28.0814	29.1988	25.5131	28.7797	31.097	32.8337	30.0121	31.3162	31.3374	27.7614	25.0004	24.4579	26.2057	26.777	26.9209
ASB9	0.960635	1.71404	1.39636	1.40363	1.74033	1.73257	1.49593	1.79297	3.73341	3.71095	2.08966	3.07452	1.31314	1.30477	0.849146	0.829063	0.650163	1.11126	2.37324	2.40704	2.4957	1.48721	1.8618	1.551
ASCC1	37.9451	37.8748	38.5073	40.9213	40.1909	37.39	37.5587	41.6187	40.5185	43.8113	42.0191	40.4002	36.1114	36.4791	38.6079	41.0663	39.2807	36.2269	41.6696	41.6308	42.7042	39.2316	37.8383	37.3902
ASCC2	91.5272	92.5583	84.4261	92.5319	81.0887	88.5847	90.5575	87.1494	71.5937	65.5232	85.789	80.369	84.8072	79.4278	79.2537	86.5542	87.9888	86.6224	74.7294	74.5635	72.3754	73.0785	79.5645	78.0485
ASCC3	235.035	223.102	253.063	222.314	237.936	222.049	228.13	220.318	173.11	180.23	202.471	187.114	281.615	272.968	264.028	278.344	278.27	275.591	237.269	235.835	241.029	245.851	229.165	228.994
ASCL1	0	0	0	0	0	0	0	0	0	0	0	0	0	0	0	0	0	0	0	0	0	0	0	0.166179
ASCL2	0	0	0	0	0	0	0	0	0	0	0	0	0	0	0	0	0	0	0	0	0	0	0	0
ASCL3	0	0.110583	0	0	0.0543855	0	0	0	0.109806	0.110775	0	0	0	0	0	0.0552709	0	0	0	0	0	0	0	0
ASCL4	0	0	0	0	0	0	0	0	0	0	0	0	0	0	0	0	0	0	0	0	0	0	0	0
ASCL5	0	0	0.107412	0	0.163156	0	0.160279	0.108665	0.274516	0.221549	0.564773	0.377572	0.109429	0.108731	0.226439	0.165813	0	0.111126	0.275958	0.273527	0.38822	0.358982	0.219035	0.332357
ASDURF	24.9231	23.9966	26.1549	23.8078	22.0261	20.9585	18.6992	21.733	14.0003	14.3453	18.1857	15.5344	24.3479	23.6489	25.248	23.7665	22.8099	24.1698	24.8362	22.7027	24.1251	16.9234	17.4133	18.7782
ASF1A	36.2373	36.2714	38.7758	37.7362	34.0997	31.6893	32.9106	32.2735	20.424	21.9334	28.1257	27.6707	34.087	34.7395	38.438	38.7449	38.6305	36.8381	25.5537	27.5168	28.7838	29.5391	29.6793	29.9121
ASF1B	82.241	82.7164	75.4035	77.3618	83.808	83.1076	80.6736	72.2623	73.3506	79.2592	78.334	68.6642	81.6338	78.2317	82.537	77.0476	74.1728	77.01	75.9988	81.6205	76.7567	74.9247	74.8553	76.0544
ASGR1	1.97464	2.87517	2.5779	3.02321	2.9912	3.24159	2.56446	2.22763	5.10599	5.15102	4.00989	4.09936	3.11872	2.22898	3.05693	1.87921	1.95049	2.33364	6.07107	6.29112	6.43336	3.28212	5.03781	5.81625
ASGR2	0	0	0	0	0	0	0	0	0	0	0	0	0	0.0543653	0	0	0	0	0	0	0	0	0.109518	0
ASH1L	139.239	128.664	143.288	132.535	154.944	143.524	171.391	163.867	120.018	114.984	161.412	163.866	158.234	155.757	142.204	157.025	155.877	159.854	139.138	133.208	137.319	169.747	160.717	159.088
ASH1L-AS1	3.30885	3.15163	3.06125	2.59132	3.31751	4.30349	3.47271	3.69461	6.9727	8.58503	4.68761	5.55571	3.72057	3.53375	4.69861	3.37152	3.14246	2.94483	6.01588	5.25172	4.27042	6.00013	4.81877	4.04368
ASH1L-IT1	0	0	0	0	0.0543855	0	0	0	0	0	0	0.161817	0	0	0	0.0552709	0	0	0	0	0	0	0	0
ASH2L	34.0492	34.7232	33.7812	32.5535	33.7734	33.0306	35.6353	33.3602	33.2713	31.6261	34.2817	33.1185	33.2663	32.8367	34.6452	33.9916	35.8673	32.8932	45.809	43.1079	46.3091	32.7186	34.3885	32.6818
ASIC1	39.1192	40.0312	37.648	41.5692	46.554	50.6917	39.8026	41.8361	75.7663	77.5976	42.7533	44.985	42.6772	44.4709	45.0048	34.2127	35.4881	37.0048	60.6003	62.8018	57.8448	50.36	58.3729	57.2208
ASIC2	0	0	0	0.0539859	0	0	0	0	0.109806	0	0	0.0539389	0	0	0	0	0	0	0	0	0	0	0	0
ASIC3	3.7358	4.36804	3.70573	5.50656	5.65609	6.25962	6.518	7.06323	4.50206	4.81869	5.08296	6.7963	5.58086	3.69684	4.92505	5.91399	5.63475	6.7231	5.73992	6.34583	5.546	8.92327	10.8422	8.80746
ASIC4	0.266843	0.33175	0.107412	0.377901	0.707011	0.391226	0.534262	0.325995	0.603934	0.387711	0.508296	0.9709	0.164143	0.869846	0.169829	0.497438	0.270901	0.555628	0.607107	0.765876	0.776441	0.871813	0.930899	0.7755
ASIC4-AS1	0	0	0.0537062	0	0	0	0	0	0	0.0553873	0	0	0	0	0	0	0	0	0	0	0	0	0	0
ASIC5	0	0	0	0	0	0	0	0	0	0	0	0	0	0	0	0	0	0	0	0	0	0	0	0
ASIP	0.106737	0	0.107412	0.0539859	0.0543855	0.0558894	0	0.0543325	0.109806	0	0.0564773	0.107878	0	0	0.0566098	0.110542	0.0541803	0.166688	0.496724	0.109411	0	0.102566	0.0547588	0.0553929
ASL	20.6003	23.3884	19.925	22.4581	17.9472	21.9087	19.7677	17.8754	20.5338	20.2717	16.7738	15.049	18.2199	21.3112	18.568	18.0736	16.6875	18.2246	23.4564	21.5539	21.5185	14.5131	18.399	15.3438
ASMT	0	0	0	0	0	0	0	0	0	0.0553873	0	0	0	0	0	0	0	0	0	0	0	0	0	0.0553929
ASMTL	31.9678	32.7327	27.4976	33.4173	30.2383	37.893	31.4146	33.7405	47.7657	51.1225	38.7434	40.5081	32.7192	30.9339	35.4943	33.4942	31.4246	35.7824	44.4844	48.469	46.3646	44.3086	44.8474	46.807
ASMTL-AS1	9.28614	8.79138	7.03551	8.52978	11.2578	9.38942	9.777	8.74754	10.7061	11.6867	11.0695	13.269	7.49586	6.9044	5.94403	6.41142	6.28491	6.83422	10.4864	10.8317	8.87361	11.0772	10.5684	10.6354
ASNS	78.2384	74.2015	79.4314	74.9865	73.0941	73.8858	73.0871	71.9363	124.795	115.759	90.9284	94.8246	75.1775	73.0127	79.4801	86.6095	80.9995	77.5657	693.868	724.354	713.438	121.49	119.319	112.115
ASNSD1	94.7293	96.1523	107.466	95.3391	86.908	85.4549	75.705	82.6941	59.1307	61.0368	70.992	64.0794	98.8141	101.011	108.125	94.8449	99.3666	94.679	98.6273	97.9227	98.8298	73.4887	75.3481	74.5034
ASNSP1	0.426949	0.110583	0.322237	0.377901	0.543855	0.447115	0.42741	0.380328	0.988256	0.830809	0.960114	0.539389	0.273572	0.0543653	0.169829	0.276354	0.216721	0.166688	19.2067	17.0134	16.3607	0.717964	0.985658	0.7755
ASPA	0	0	0	0	0	0	0	0	0	0.0553873	0.112955	0.161817	0	0	0	0	0	0	0	0	0	0.0512831	0.109518	0.110786
ASPDH	0.426949	0.387042	0.0537062	0.647831	0.707011	0.670673	0.694541	0.869321	1.26277	1.60623	1.18602	1.40241	0.820715	0.598019	0.509488	0.552709	0.487623	0.333377	1.3246	1.58646	0.942821	1.28208	1.75228	1.32943
ASPG	0	0	0	0	0.0543855	0	0	0.0543325	0.164709	0	0	0	0	0	0	0.0552709	0	0	0.0551916	0	0	0.0512831	0.0547588	0.110786
ASPH	48.7789	45.6709	51.9876	44.1605	52.8083	53.7097	49.5796	53.4632	69.4525	67.5725	60.9955	60.0879	50.8843	56.54	54.6284	53.0601	58.5147	56.5629	76.5507	80.0887	81.249	63.0783	61.1108	64.2003
ASPHD1	3.04201	2.37754	2.20195	2.64531	2.44735	3.6887	2.67131	2.4993	3.5138	3.87711	3.33216	3.55997	1.75086	2.22898	2.15117	2.48719	1.84213	1.38907	2.26285	2.18822	2.71754	3.02571	3.06649	2.88043
ASPHD2	7.04466	6.02679	7.89481	7.23411	8.32098	9.05409	8.22764	7.76955	8.56489	8.75119	8.6975	9.49325	5.96386	6.36075	6.73656	5.47182	6.66417	6.83422	7.56124	8.58875	8.37447	9.4361	9.0352	8.64128
ASPM	101.454	99.6909	118.154	96.4729	119.866	109.208	131.642	110.458	82.0802	84.2441	115.553	111.06	150.027	152.604	139.43	163.436	171.589	166.133	127.548	115.921	127.78	171.542	159.731	157.482
ASPN	0	0	0	0	0	0	0	0	0	0	0	0	0	0	0	0	0	0	0	0	0	0	0	0
ASPRV1	2.24148	2.43283	1.34265	1.99748	2.06665	2.29147	2.61789	2.28197	1.37258	1.32929	2.31557	1.56423	1.64143	1.5766	1.64168	2.653	1.78795	2.00026	1.71094	1.85998	2.05202	2.05133	1.8618	2.82504
ASPSCR1	30.0465	32.7327	24.6511	34.335	27.2471	35.378	28.0488	31.3499	26.2986	29.8538	26.2619	27.2391	30.8042	29.466	29.4371	31.5044	29.3657	33.1154	30.6865	31.4556	29.893	29.9494	36.4693	33.9004
ASRGL1	62.3879	64.3595	61.3324	61.9219	59.6065	61.0312	63.3101	63.2431	47.1069	51.4548	55.7996	53.5074	51.5409	51.2122	57.9684	54.6629	55.8599	52.229	51.3833	52.7907	53.2971	50.4626	47.5306	52.4016
ASS1	23.5356	24.9366	21.1065	21.2165	24.0928	26.3798	27.6214	24.2323	50.3462	48.1869	33.4346	33.1724	24.7856	25.3343	27.7954	27.4696	28.1737	28.6148	94.9295	94.3121	92.1746	38.5649	45.2855	44.4251
ASTE1	23.3221	26.5953	25.6715	24.3477	23.4401	21.5733	24.3624	24.341	16.5807	17.9455	20.8401	19.9574	23.4724	23.9208	22.191	22.8269	23.0808	24.1143	22.6837	23.3592	22.3504	21.4364	20.3703	20.8277
ASTL	0.106737	0.110583	0.107412	0.0539859	0.108771	0.0558894	0	0	0	0	0.282386	0	0.0547143	0.217461	0.0566098	0	0	0.0555628	0.110383	0	0	0	0	0.0553929
ASTN1	0.106737	0.0552917	0.0537062	0	0	0	0.0534262	0	0	0.0553873	0.169432	0.107878	0	0	0	0.0552709	0.0541803	0.0555628	0	0.0547054	0	0.102566	0.164276	0.110786
ASTN2	5.12339	5.52917	5.37062	4.37286	5.9824	4.63882	5.87689	6.13958	7.13741	7.20035	6.09955	6.74236	6.45629	5.16471	5.2081	6.74305	6.12237	4.7784	6.40222	6.72876	6.82159	5.28216	5.3116	6.81332
ASTN2-AS1	0	0	0	0	0	0	0	0	0	0	0	0	0	0	0	0	0	0	0	0	0	0	0	0
ASXL1	161.92	166.704	150.914	155.749	164.788	159.788	183.199	185.654	217.307	208.81	196.71	208.15	162.939	164.944	162.47	172.777	182.479	175.078	154.812	155.692	161.943	189.594	192.532	206.671
ASXL2	65.0563	64.2489	71.107	63.1095	77.608	69.75	77.8955	78.9995	59.0209	63.1969	81.2708	72.6018	84.3148	83.6139	74.6117	76.2186	77.9112	86.1223	51.2178	50.876	52.2988	81.0787	74.0339	75.5005
ASXL3	11.6344	11.8324	12.8358	11.8229	19.1437	17.1581	15.3333	17.4407	18.2827	19.164	18.1292	20.0113	18.6576	18.5929	16.8131	16.3049	17.121	15.1131	17.1094	15.8099	16.9708	17.9491	16.1538	17.0056
ASXL3-DT	0	0	0	0	0	0.0558894	0	0	0	0	0	0	0.109429	0	0	0.0552709	0	0	0	0.109411	0	0.153849	0	0
ASZ1	0	0	0	0	0	0	0	0	0	0	0	0	0	0	0	0	0	0	0	0	0	0	0	0
ATAD1	73.8088	70.2757	79.324	71.9093	75.6502	70.1412	80.8873	77.8585	81.037	78.8161	80.4801	79.5599	71.5663	71.4904	74.6117	81.0824	80.7286	77.7879	110.328	107.66	104.542	86.0531	79.3455	82.4246
ATAD2	101.774	102.456	110.259	103.329	106.432	99.6508	98.4646	93.778	100.308	97.0385	96.3503	89.161	113.204	110.96	109.823	107.502	105.272	104.569	125.45	128.612	128.335	108.002	112.475	104.859
ATAD2B	24.9765	23.8307	24.7048	25.9132	26.812	25.5974	28.4228	24.178	21.4671	21.6564	25.3018	26.1604	30.3664	29.0855	27.852	30.0674	29.3115	30.5595	25.4433	24.4533	27.7855	31.7443	27.9817	29.0259
ATAD3A	92.3811	93.3324	79.6462	102.249	76.2484	105.352	84.1998	86.2258	54.2992	64.8585	74.55	67.3697	79.4452	83.0703	85.0845	85.0619	92.1065	86.9558	57.5648	61.1606	53.6299	63.027	80.7692	72.4539
ATAD3B	78.7187	86.3656	71.4292	86.9713	63.8485	81.8221	64.2718	71.2843	37.6086	43.6452	60.0918	54.9637	64.2893	64.1511	68.328	65.6618	64.6913	62.8415	34.3292	35.0115	31.7786	46.9241	50.4328	50.1305
ATAD3C	0.266843	0.276458	0.107412	0.485873	0.271927	0.335337	0.160279	0.271663	0.494128	0.443098	0.169432	0.377572	0.273572	0.163096	0.339659	0.110542	0.0541803	0.166688	0.331149	0.218822	0.22184	0.461548	0.164276	0.276964
ATAD5	56.6775	54.1859	61.225	49.829	62.8696	51.1388	55.8304	53.0286	69.6721	67.074	60.6566	62.7309	68.5023	76.3289	67.9883	65.8829	65.0163	68.9534	91.9491	84.0275	93.4502	73.5913	68.0104	67.6901
ATAT1	38.0518	37.3772	34.2108	34.0651	33.012	32.4718	32.964	33.7948	35.4125	34.6171	32.1356	37.7033	33.704	31.097	31.3052	27.9671	28.3905	27.3369	36.0401	36.7073	35.9381	32.9238	34.1695	34.7867
ATCAY	0	0	0.0537062	0	0	0.111779	0.0534262	0	0.164709	0.221549	0.225909	0.161817	0.218857	0.0543653	0.0566098	0.0552709	0.0541803	0	0	0	0	0.153849	0.383311	0.166179
ATE1	37.5181	34.4467	35.8757	34.497	36.819	33.1424	41.9396	38.1958	32.3928	32.1246	41.6238	35.2221	37.8076	38.0014	38.155	45.1011	46.27	42.7834	46.3609	42.4514	44.7008	46.5138	45.7783	44.0373
ATF1	34.6896	32.6774	33.4052	30.1241	33.0664	29.3978	34.5134	29.7199	30.032	26.2536	32.418	30.7452	29.7646	26.5847	30.3428	31.1175	32.3998	29.5594	28.0373	29.2674	28.5619	30.1545	31.8696	30.0783
ATF2	37.0912	38.8148	43.9316	35.9006	45.4119	43.0349	44.9849	46.237	48.9187	48.8516	42.3015	45.4705	44.7563	48.657	46.5332	48.5278	50.1168	46.006	48.679	48.2502	50.6905	52.5139	50.3781	52.7894
ATF3	38.9057	42.6852	39.7963	42.271	45.6294	44.5439	43.5424	42.4881	137.093	120.634	99.0612	114.836	44.3186	43.0574	40.6458	43.8298	45.3489	43.8391	162.208	168	167.767	90.3096	89.0378	92.8384
ATF4	221.586	228.023	229.97	232.355	197.691	203.829	201.203	197.933	277.206	264.751	225.514	224.116	185.263	181.689	194.851	188.529	188.439	192.692	384.796	407.938	383.229	217.184	230.096	226.446
ATF5	38.5855	37.8748	34.5868	41.2452	23.6033	29.7891	25.2172	27.6009	12.2983	13.7914	18.6375	18.7707	26.9194	27.672	30.6825	24.1534	23.2975	25.5033	23.5116	23.4139	24.1806	14.2567	14.8396	15.1222
ATF6	75.6767	79.2883	83.1371	76.4981	78.7501	72.768	81.849	76.2286	76.0408	78.373	85.0548	82.2568	82.2356	82.581	83.273	87.6044	90.3727	87.567	125.009	123.579	121.513	93.2328	87.9426	94.7772
ATF6-DT	3.46896	4.6445	3.86684	5.29062	3.53505	4.47115	3.79326	5.27026	3.4589	4.15405	4.51818	4.47693	2.51686	4.0774	4.13251	3.70315	4.44278	3.27821	3.97379	4.43114	4.04858	3.3334	3.88787	3.26818
ATF6B	121.627	121.476	112.353	122.764	118.995	131.061	135.436	123.389	130.505	135.533	125.888	135.71	111.344	112.536	117.409	115.958	119.901	126.905	143.057	146.501	136.986	121.387	127.424	133.885
ATF7	59.7728	53.5777	58.7545	55.2276	60.2047	52.2566	60.9593	58.1902	63.7425	64.5262	58.1151	59.2789	59.1462	59.2039	57.1759	59.9137	57.106	59.2855	69.8725	66.5765	70.2124	66.5655	60.3989	66.416
ATF7-NPFF	14.5163	13.27	12.7821	14.3603	14.7928	13.4694	14.7991	15.9738	17.02	16.3946	14.6276	15.912	12.7484	14.2981	12.9636	13.7072	14.6287	13.5018	16.1159	14.2781	14.9742	14.1029	13.1421	14.7345
ATF7IP	116.984	111.247	126.532	108.134	128.187	115.188	133.405	129.746	125.673	118.307	139.217	145.797	155.662	160.976	149.393	156.361	152.138	157.076	184.174	173.635	187.455	193.748	188.863	185.843
ATF7IP2	12.7551	13.0488	12.8358	11.553	14.9016	13.5811	13.3031	12.3878	11.914	12.1852	12.1426	11.7047	11.49	11.7973	13.2467	13.1545	12.5698	13.8351	12.4181	13.4575	12.2012	15.8465	14.3468	14.1252
ATG10	181.133	193.576	196.189	194.403	214.714	201.593	180.634	193.044	243.88	232.848	201.624	181.181	184.059	171.631	186.416	178.47	181.287	190.692	210.39	211.983	213.743	174.876	183.059	175.983
ATG10-AS1	0	0	0	0	0	0	0	0	0	0	0	0	0	0	0	0	0	0	0	0	0	0	0	0
ATG10-IT1	0	0	0	0	0	0	0	0	0	0.0553873	0	0	0	0	0	0	0	0	0	0	0	0	0	0
ATG101	28.4988	27.9223	28.518	29.9622	26.105	27.777	27.194	26.4056	17.4592	18.8317	25.8101	26.6458	26.9742	25.0624	27.852	26.9722	29.9617	29.8928	22.9045	22.5386	19.7438	25.4364	27.7079	28.2504
ATG12	34.8497	35.4973	35.4998	31.7977	30.1295	31.354	32.3229	30.6436	35.3027	35.1155	34.4511	34.3591	40.7075	40.8284	37.4191	38.8002	41.5563	40.6164	43.215	41.3573	46.0873	43.283	42.4381	46.807
ATG13	117.251	115.504	114.931	111.535	115.569	114.685	129.452	119.586	111.124	112.048	117.529	114.35	106.638	109.274	114.012	125.741	117.029	114.459	116.289	125.275	121.347	123.028	116.746	121.864
ATG14	20.5469	19.4074	21.2676	19.6509	20.4489	19.1142	20.0348	17.4407	15.1533	15.7854	18.2986	20.6586	24.0743	23.214	22.8703	23.9876	24.0019	23.892	15.564	14.9893	15.5843	22.5646	20.9179	22.0464
ATG16L1	38.0518	37.5984	35.5535	36.7644	33.1751	32.4718	34.4599	35.9138	25.6947	25.6997	34.79	30.9609	36.4944	37.1859	37.0228	38.5791	36.6259	37.1715	26.8783	28.7203	27.73	33.7443	33.6767	33.4573
ATG16L2	13.7691	13.7676	13.2654	15.1161	16.0437	17.1022	16.295	17.0604	22.3456	24.3704	17.6209	20.1192	14.1163	13.2651	14.3789	13.1545	12.4615	13.1684	31.9559	30.1974	28.7838	23.2825	24.2581	23.8743
ATG2A	46.9644	48.1591	39.4203	50.4768	44.0522	56.113	52.4111	50.2576	31.8438	34.3955	39.5341	45.4166	48.7505	50.7229	51.6281	49.3016	48.2746	52.4513	37.3095	38.8955	38.0456	50.0523	58.3729	53.0664
ATG2B	84.3758	81.7211	87.917	82.7604	86.9623	80.8161	92.9082	89.8117	62.2601	61.8676	89.4035	89.161	93.6709	89.8659	88.8207	95.6187	93.9486	98.0128	90.7901	82.7146	89.9007	99.2329	99.2777	91.6752
ATG3	68.4719	73.3721	79.1629	75.0944	71.2993	68.0733	78.59	78.1302	61.1072	55.3873	66.9256	62.1376	65.1647	62.5201	66.0636	70.1388	69.5675	65.5641	61.4834	57.3313	59.0095	61.1295	59.4133	63.4802
ATG4A	39.6529	38.7042	39.6889	36.6564	42.1487	35.1544	41.1382	40.1518	36.84	37.5526	43.1487	40.9396	35.8379	35.6637	34.9848	40.403	38.0346	39.2273	42.2767	39.1691	41.9278	45.2317	43.3142	45.5329
ATG4B	73.5419	79.0118	68.3679	75.8502	71.6256	77.7422	74.5296	74.9246	57.5385	61.203	71.3308	72.5478	68.0099	67.7936	66.7995	71.7969	73.2517	69.6202	71.0315	75.1105	71.488	76.7709	85.4785	87.1884
ATG4C	28.4455	25.3789	30.3977	25.4274	27.9541	26.5475	28.5296	26.8946	30.7458	27.1952	28.4646	25.1895	29.3816	31.6406	30.7957	32.2229	32.454	36.4492	40.4554	40.8649	41.2623	40.924	39.0978	41.5446
ATG4D	37.0378	38.8148	31.4718	39.7336	34.0997	39.2344	42.2602	36.6745	27.6712	30.9061	39.2517	36.7863	36.768	34.6307	36.6831	40.403	38.0346	40.5053	30.245	31.8385	27.8409	37.7444	40.5763	40.5476
ATG5	47.1245	46.9979	55.5322	47.8855	47.0978	47.3383	52.2509	51.7789	39.3655	41.8174	51.1119	45.3087	48.7505	51.8102	57.8552	62.0692	59.5983	57.3964	46.968	47.7031	44.6453	58.8731	55.5802	54.9497
ATG7	42.0011	43.0722	39.6351	40.1655	43.1277	44.7674	41.0848	40.9124	41.7813	45.4176	43.6005	43.9602	46.2336	42.8943	43.7027	46.925	46.595	44.4502	45.7538	46.0072	44.2571	45.5907	44.3546	48.8011
ATG9A	99.6392	108.04	96.2952	105.866	100.994	104.737	107.868	100.081	89.1078	97.3155	95.6161	93.6919	96.7349	100.848	102.747	100.482	100.613	100.346	82.7322	85.2857	81.6372	92.0532	100.373	98.6547
ATG9B	1.65443	1.38229	1.50377	1.29566	1.79472	2.40325	1.44251	1.73864	2.30593	2.54782	3.55807	2.48119	1.69614	1.5766	2.49083	1.3265	1.40869	1.66688	3.36669	2.89939	2.71754	4.15393	3.94263	2.76964
ATIC	265.029	260.037	251.989	247.202	228.854	225.961	232.244	226.73	187.988	185.88	193.039	180.372	222.797	214.906	231.138	233.906	225.607	222.085	180.421	190.648	188.509	179.953	177.802	179.639
ATL1	7.73845	6.74559	8.27075	6.74824	7.55958	7.15385	8.38792	6.95457	6.09425	6.64647	7.85034	7.49751	7.76943	6.41511	7.07622	7.90374	7.9645	6.88979	7.39567	6.56465	7.87533	6.56424	7.44719	6.09321
ATL2	82.2944	80.3388	86.9503	75.9042	80.0554	75.3948	80.5668	78.5105	78.0722	76.3791	80.932	70.66	89.622	84.7012	88.3678	90.5337	99.0415	91.6231	83.6152	83.2069	86.1294	96.9764	89.8592	94.334
ATL3	13.8758	13.7676	15.4674	13.3345	13.8139	14.14	15.4936	17.6037	12.9022	13.2929	20.2189	19.5798	16.5237	14.9505	15.6243	18.1841	16.4166	17.3912	19.593	18.9281	19.6329	23.3338	23.0534	22.0464
ATM	84.5892	82.6058	89.6893	77.4158	96.371	86.1815	87.8327	80.2492	77.5781	75.8252	79.0117	77.4563	98.9235	100.522	87.0658	84.9514	85.3881	86.5113	109.997	114.991	113.194	92.4635	81.043	84.6403
ATMIN	54.6495	51.4213	53.921	53.5001	50.9592	49.2386	52.5714	55.6909	31.6242	31.6815	48.9658	48.7608	48.3675	49.4725	52.3074	54.3313	50.1709	57.1741	35.7089	35.285	37.5464	39.2829	39.4811	40.9353
ATN1	159.999	163.055	148.39	178.585	155.325	181.808	195.593	197.39	142.419	154.143	158.362	167.48	146.634	142.328	141.128	153.377	156.364	154.298	117.889	126.698	124.841	152.362	169.971	166.843
ATOH1	0.160106	0.0552917	0.322237	0.215944	0.380698	0.447115	0.160279	0.325995	0.164709	0.498486	0.282386	0.107878	0.109429	0.217461	0.0566098	0.221084	0.216721	0.166688	0.165575	0.328232	0.16638	0.358982	0.164276	0.38775
ATOH7	0.213474	0.110583	0.161118	0.431887	0.380698	0.558894	0.213705	0.21733	0.658837	0.387711	0.395341	0.593328	0.164143	0.108731	0.0566098	0.110542	0.270901	0.111126	0.551916	0.382938	0.776441	0.564115	0.492829	0.332357
ATOH8	0.960635	0.718792	1.12783	1.34965	1.52279	1.5649	1.28223	1.57564	1.37258	1.93856	1.69432	2.15756	1.532	1.08731	1.52846	1.43704	1.62541	2.27807	1.26941	1.64116	1.88564	2.25646	2.84746	2.49268
ATOX1	34.1025	32.5115	33.0293	33.6872	31.1085	32.5835	29.9721	30.7522	34.3145	34.3955	33.3216	32.7409	29.9287	29.5747	31.7015	30.6753	30.5035	30.3373	26.492	30.4162	24.6243	31.7443	33.4576	36.947
ATOX1-AS1	0.0533686	0.165875	0.107412	0	0.108771	0	0.160279	0.325995	0	0.110775	0.112955	0.0539389	0	0	0	0.110542	0	0	0	0.0547054	0.16638	0.0512831	0	0
ATP10A	0	0	0	0	0	0	0	0	0	0	0	0.0539389	0	0	0	0	0	0	0	0	0	0	0	0
ATP10A-DT	0	0	0	0	0	0	0	0	0	0	0	0	0	0	0	0	0	0	0	0	0	0	0	0
ATP10B	0	0	0	0	0	0	0	0	0	0	0	0	0	0	0	0	0	0	0	0	0	0	0	0
ATP10D	23.4822	21.7296	23.4159	20.9465	25.8875	23.8648	25.4309	27.3836	22.126	21.4349	23.8899	27.7785	27.5213	27.237	29.2672	28.2987	31.3704	30.2817	25.4985	25.3833	24.1806	32.9238	32.472	30.2445
ATP11A	54.8629	56.6187	52.8469	56.6312	53.8416	63.155	65.0732	63.0801	49.7422	54.3903	59.2447	60.3037	62.2102	64.1511	61.8179	61.5165	63.8244	67.3421	73.5704	73.0317	70.3788	74.8221	74.7457	71.346
ATP11A-AS1	0	0	0	0	0	0	0	0	0	0	0	0	0	0	0	0	0	0	0	0	0	0	0	0
ATP11AUN	0	0	0	0	0	0	0	0	0	0	0	0	0	0	0	0	0	0	0	0	0	0	0	0
ATP11B	73.2751	69.6122	80.3444	72.3951	82.2308	74.4447	79.5517	78.7822	79.6644	85.0749	86.6362	81.0702	92.8502	92.8017	87.0092	94.3474	92.8108	92.4009	110.273	112.201	114.636	108.669	98.7301	106.687
ATP11B-DT	0	0	0	0	0	0	0	0	0.0549031	0.0553873	0	0.215756	0	0	0	0	0.0541803	0	0.0551916	0	0	0.102566	0	0
ATP11C	64.0957	61.2079	69.9254	60.8961	73.366	64.6641	66.8362	63.4604	66.5975	61.9784	70.3142	61.0588	70.8003	80.8956	70.7056	72.3496	74.1728	73.1207	79.0895	77.4628	80.528	74.1554	72.2268	70.0166
ATP12A	1.22748	1.16113	1.55748	0.917761	1.03332	1.11779	1.17538	2.0103	1.20787	1.49546	2.08966	1.72604	1.58672	1.08731	1.18881	1.3265	1.30033	1.66688	1.87651	2.13351	1.71926	1.12823	2.40939	2.16032
ATP13A1	84.0556	93.6088	76.3165	89.5087	76.1396	95.2356	81.2613	79.3799	57.0993	65.1908	64.3841	66.8303	82.728	81.3849	77.4988	76.6607	81.433	82.3441	61.649	64.4977	63.1135	71.181	74.5267	74.2264
ATP13A2	89.3924	96.7605	84.7483	94.7993	85.9834	106.302	94.4042	88.7251	91.3588	107.507	87.7657	90.9949	96.0783	97.2052	97.9915	96.3372	94.7613	93.9011	91.5628	99.5638	90.4553	101.079	115.979	113.555
ATP13A3	170.193	154.983	183.782	154.022	173.925	162.471	178.123	156.586	136.324	132.376	165.704	156.045	204.96	209.85	200.738	209.587	214.12	218.417	205.699	203.832	220.62	197.543	200.143	196.811
ATP13A3-DT	0.320212	0.0552917	0.107412	0.161958	0.0543855	0.0558894	0	0.108665	0.329419	0.221549	0.395341	0.377572	0	0.380557	0	0	0.108361	0.111126	0.275958	0.273527	0.2773	0.153849	0.657105	0.553929
ATP13A4	0	0	0	0	0.163156	0	0.106852	0.162998	0.0549031	0	0.564773	0.107878	0	0	0	0.165813	0	0.111126	0.165575	0.328232	0.22184	0.564115	0.219035	0.110786
ATP13A4-AS1	0	0	0	0	0	0	0	0	0	0	0	0	0	0	0	0	0	0	0	0	0	0	0	0
ATP13A5	0.106737	0.0552917	0	0.107972	0	0.0558894	0.106852	0.108665	0.164709	0.0553873	0.112955	0.161817	0.164143	0	0	0.0552709	0.162541	0	0.0551916	0.164116	0.11092	0.102566	0	0.110786
ATP13A5-AS1	0.0533686	0	0	0.0539859	0	0	0	0.0543325	0.0549031	0	0.112955	0.107878	0	0.0543653	0	0.0552709	0	0	0	0.0547054	0.05546	0.102566	0	0
ATP1A1	885.439	869.241	881.748	861.453	854.722	825.599	897.882	889.587	863.461	851.136	869.411	865.288	888.177	854.134	907.228	935.626	921.011	941.845	760.816	746.127	745.882	795.196	796.247	806.686
ATP1A1-AS1	408.697	401.694	406.126	398.2	393.316	370.77	415.389	407.82	413.585	399.619	401.554	407.454	405.269	391.322	417.327	428.349	419.68	432.834	345.775	335.782	337.253	354.315	366.391	369.747
ATP1A2	0	0	0	0	0	0.0558894	0	0	0.164709	0	0	0.0539389	0	0	0	0	0	0	0	0	0	0.0512831	0.0547588	0.166179
ATP1A3	25.6169	24.7154	21.5899	23.7538	20.884	18.6112	20.5691	18.2557	26.0241	28.5798	19.3717	21.7374	20.7367	21.8005	20.0965	15.5864	16.1457	17.1133	19.317	21.4992	19.9656	16.667	17.6871	19.9414
ATP1A4	0	0	0	0	0	0	0	0	0	0.0553873	0	0	0	0	0	0	0	0	0	0	0	0	0	0.110786
ATP1B1	26.8978	28.9728	29.6458	27.5328	27.1383	26.8828	23.7213	22.9827	25.9143	27.029	23.2122	22.6543	26.9742	25.6604	31.0222	26.1431	26.44	25.8367	30.245	29.6503	31.224	28.4109	27.0508	30.2999
ATP1B2	4.85654	5.08684	5.58544	4.31887	8.53852	7.15385	7.26597	7.0089	16.7455	15.9515	7.22909	9.38537	5.85443	7.0675	6.11385	5.6929	5.85147	5.11178	8.83065	9.24521	9.26183	11.3849	13.6349	10.857
ATP1B3	188.658	186.444	194.309	177.83	164.135	164.986	164.125	169.083	167.18	151.54	161.356	149.519	176.563	176.416	191.115	192.011	189.523	187.858	147.251	143.985	149.132	175.388	176.816	173.435
ATP1B3-AS1	0.0533686	0.110583	0.107412	0.161958	0.271927	0.167668	0.0534262	0.108665	0.494128	0.332324	0.0564773	0.269695	0.383	0.217461	0.226439	0.0552709	0.108361	0.0555628	0	0.218822	0.16638	0.153849	0.273794	0.443143
ATP1B4	0	0	0	0	0.0543855	0	0	0	0	0	0	0	0	0	0	0	0	0	0	0	0	0	0	0
ATP23	5.76381	4.6445	5.42432	4.91272	4.67715	5.08594	3.79326	4.6726	5.16089	4.98486	4.85705	3.99148	5.69029	5.4909	6.11385	5.02965	6.66417	5.66741	5.02243	6.18171	7.48711	5.64115	5.96871	5.70546
ATP2A1	7.79182	8.40434	8.00222	9.06964	9.51746	9.05409	7.69338	7.98688	8.07076	9.36045	10.8436	9.60112	7.93358	7.12186	7.30266	8.12482	7.1518	6.94535	8.72027	9.68286	8.20809	9.58995	10.0209	9.80453
ATP2A1-AS1	9.49961	10.1184	9.77452	10.4733	11.856	13.134	10.0441	10.1602	7.74134	9.63739	10.5048	9.60112	9.30143	8.48099	10.1331	8.95389	8.07286	7.88992	8.00278	8.47934	6.82159	8.92327	9.0352	8.5305
ATP2A2	447.389	435.809	453.71	424.923	428.177	409.334	442.262	441.18	350.831	358.3	411.832	399.094	458.561	459.333	462.728	475.274	481.609	482.507	427.514	421.013	419.722	451.497	455.264	457.157
ATP2A3	4.16275	4.58921	5.10209	5.12866	7.17888	7.04207	7.42625	5.54192	8.29037	10.5236	10.5048	8.57629	7.66	7.99171	7.35927	5.85872	6.01401	6.66754	8.05797	7.93228	5.98968	12.4105	13.7445	12.4634
ATP2B1	133.742	122.471	138.508	133.345	144.285	124.689	141.793	146.155	106.567	108.061	134.981	131.233	134.378	139.23	139.26	154.759	147.533	151.298	130.528	126.643	124.397	128.823	128.847	134.494
ATP2B1-AS1	0.426949	0.497625	0.913005	0.377901	0.59824	0.726562	0.587689	1.08665	1.31767	1.44007	0.903637	1.45635	1.09429	0.81548	0.849146	1.05015	1.02943	0.777879	1.43498	1.85998	2.10748	1.58978	1.75228	1.38482
ATP2B2	0	0	0.0537062	0.0539859	0	0	0.0534262	0.0543325	0.109806	0.221549	0.112955	0.539389	0	0	0	0	0	0	0	0	0	0.0512831	0.328553	0.110786
ATP2B2-IT1	0	0	0	0	0	0	0	0	0	0	0	0	0	0	0	0	0	0	0	0	0	0	0	0
ATP2B2-IT2	0	0	0	0	0	0	0	0	0	0	0	0	0	0	0	0	0	0	0	0	0	0	0	0
ATP2B3	0.853898	1.05054	0.644474	0.809789	1.52279	1.00601	0.587689	1.19532	1.53729	1.55084	1.2425	1.34847	0.875429	1.19604	1.18881	1.10542	1.30033	1.05569	1.71094	2.07881	1.33104	1.38464	1.09518	1.71718
ATP2B4	134.702	135.243	149.035	132.373	144.121	135.979	154.883	150.773	144.67	151.263	146.333	144.988	154.021	145.645	150.978	160.838	156.256	160.688	202.884	198.526	194.277	169.234	168.219	162.301
ATP2C1	132.621	136.294	144.04	133.453	142.272	129.049	132.551	124.53	137.752	135.311	125.944	119.313	142.531	138.088	143.393	139.172	139.677	135.073	165.575	160.287	169.375	133.644	127.369	127.071
ATP2C2	0.587055	0.884667	0.751886	0.647831	1.25087	1.00601	0.641115	0.488993	1.26277	0.941584	1.01659	1.18666	0.711286	0.543653	0.622707	0.276354	0.270901	0.666754	0.772682	0.71117	0.776441	1.07695	0.711864	0.941679
ATP2C2-AS1	0.37358	1.05054	0.805592	0.593845	0.707011	0.95012	0.641115	0.325995	0.933353	0.775422	0.903637	0.863022	0.766	0.380557	0.622707	0.331625	0.379262	0.444502	0.71749	0.382938	0.44368	0.82053	0.43807	0.7755
ATP4A	0.106737	0.221167	0	0	0.163156	0.111779	0.160279	0.108665	0.274516	0.0553873	0.282386	0.215756	0.218857	0.108731	0.0566098	0.0552709	0.0541803	0	0.0551916	0.164116	0.16638	0.102566	0.164276	0.221571
ATP4B	0	0.0552917	0	0	0	0	0	0	0	0.0553873	0	0	0	0	0	0.0552709	0.108361	0	0.0551916	0	0.16638	0.102566	0.109518	0
ATP5F1A	483.893	485.572	480.939	465.683	486.641	467.962	472.448	470.846	478.645	463.592	428.663	400.604	494.891	494.942	519.734	518.994	497.429	502.232	394.509	400.826	406.522	456.42	457.455	454.997
ATP5F1B	966.932	972.028	973.961	951.178	934.288	954.032	944.736	917.459	931.212	939.922	829.651	802.934	917.833	903.498	941.873	951.488	935.748	922.676	823.789	837.102	803.006	771.145	782.284	777.937
ATP5F1C	222.814	219.453	230.453	220.587	219.228	209.641	214.667	218.091	198.804	194.908	197.896	194.989	198.832	196.096	209.852	212.627	207.781	192.858	164.471	156.567	156.675	184.722	184.647	184.126
ATP5F1D	32.9818	40.0865	29.7532	40.8134	28.9331	47.2266	28.3693	33.9578	23.4985	32.457	27.5609	24.8119	30.5306	30.6621	34.9282	33.5494	29.2032	29.8372	30.4106	33.5344	28.3955	27.1288	32.1982	31.6293
ATP5F1E	172.274	176.325	178.68	179.341	179.363	173.648	169.735	180.275	190.02	182.833	185.189	180.426	136.512	145.862	153.356	160.617	152.517	145.908	134.778	133.153	126.504	149.337	144.837	144.742
ATP5IF1	135.343	134.912	133.836	143.765	127.425	145.368	124.43	138.928	121.775	124.843	134.924	131.719	115.666	121.017	125.221	127.952	121.364	123.461	91.894	98.6338	97.166	108.515	112.365	107.684
ATP5MC1	146.23	137.732	146.779	150.081	129.546	130.334	132.764	120.021	120.512	121.797	102.506	98.5464	126.828	129.824	135.128	127.842	121.581	127.517	70.7004	67.9441	69.0478	84.0531	86.4641	88.6286
ATP5MC2	296.996	306.703	287.758	302.699	295.367	299.847	291.333	278.672	361.317	354.146	279.111	283.934	269.249	256.659	279.313	275.083	272.96	267.368	305.927	310.344	302.479	260.826	268.592	279.623
ATP5MC3	288.457	278.67	275.352	289.85	260.833	262.68	260.079	254.82	261.723	264.253	252.962	254.807	270.891	272.968	296.239	283.263	281.575	284.093	193.667	196.666	199.046	237.236	242.089	241.236
ATP5ME	115.49	116.776	107.359	133.777	106.65	115.859	103.433	110.295	113.979	118.141	101.998	98.6543	95.8048	95.8461	99.3501	92.9656	88.0971	85.9557	76.5507	75.5482	75.0374	87.6429	79.0717	83.8094
ATP5MF	165.069	166.428	157.466	158.125	148.472	148.107	154.99	164.628	161.47	159.903	160.904	172.874	128.141	128.193	132.184	137.348	135.017	126.794	99.0137	93.1086	92.7292	119.387	117.731	125.908
ATP5MF-PTCD1	91.5272	95.3229	78.8944	92.5319	89.029	91.7145	86.7642	92.5827	74.5584	74.0528	94.43	91.1028	71.8399	74.3174	73.4229	76.4949	75.9608	75.8988	57.7856	55.2525	58.0112	61.6936	63.9035	69.2965
ATP5MG	150.286	155.093	153.331	150.297	154.183	151.181	150.715	147.187	162.458	153.423	145.316	155.829	136.676	132.597	142.487	144.146	136.318	138.018	116.178	118.437	113.804	138.618	135.09	138.094
ATP5MGL	0.533686	0.884667	0.322237	0.593845	0.924553	0.670673	0.42741	0.43466	0.713741	0.60926	0.564773	1.02484	0.437715	0.271827	0.566098	0.552709	0.433442	0.38894	0.441532	0.164116	0.2773	0.82053	0.657105	0.276964
ATP5MJ	101.987	104.004	102.579	102.195	105.508	100.657	101.189	107.089	109.587	104.959	103.975	105.289	93.3426	98.2382	98.6708	95.9503	94.8697	89.2894	74.895	73.907	74.3165	93.7969	90.0234	94.0571
ATP5MK	72.688	72.4321	79.6999	69.5339	71.7344	69.3029	70.6295	65.688	66.0485	65.0247	67.6033	62.2455	62.7573	65.4015	65.9504	71.1336	71.6805	66.3976	46.085	42.6702	41.1514	64.5142	61.5489	62.317
ATP5PB	210.112	213.924	219.819	210.707	203.782	210.815	213.652	206.844	168.553	181.67	178.807	166.833	200.036	199.901	211.098	209.256	205.072	196.137	153.101	150.987	155.621	149.439	152.722	146.016
ATP5PD	94.4091	93.0006	96.8859	93.7196	94.0325	92.6647	89.5424	92.9087	100.253	91.2783	92.7357	91.2646	88.3089	83.0159	91.8776	89.8705	90.4269	87.567	91.3972	89.7716	90.6217	91.4891	90.6258	92.8384
ATP5PF	103.428	112.629	111.816	112.129	113.285	111.052	102.739	107.578	102.065	97.1493	102.111	100.974	93.9445	93.6715	101.388	99.1007	95.9533	94.6235	73.6807	73.3599	79.5852	87.848	85.9713	87.9085
ATP5PO	199.278	199.935	198.122	196.077	200.465	192.26	194.899	197.227	202.702	202.607	188.521	183.069	181.159	177.775	187.265	190.242	181.937	174.689	179.869	176.863	182.574	167.747	160.936	170.61
ATP6AP1	121.307	124.683	120.57	121.684	112.632	123.795	118.499	115.457	112.661	124.954	112.39	111.977	119.004	113.243	122.9	120.104	115.621	119.627	113.86	116.632	111.364	99.2842	108.532	111.34
ATP6AP1-DT	1.65443	1.10583	1.66489	1.40363	0.924553	1.50901	0.747967	1.14098	0.988256	0.941584	1.12955	1.40241	1.25843	0.761115	0.849146	1.16069	1.19197	0.666754	0.772682	1.20352	1.55288	1.2308	1.09518	1.05246
ATP6AP2	87.8447	86.6421	93.5561	83.5162	80.7624	79.5865	78.7503	78.1845	86.5822	83.0256	82.9651	74.3817	85.6279	85.6254	91.821	91.5839	96.3867	97.1793	89.7415	89.2792	92.7846	88.9763	96.1564	93.2816
ATP6V0A1	126.857	128.885	133.245	127.137	135.311	129.775	137.626	135.451	106.512	108.504	133.795	131.449	122.724	118.027	119.73	127.234	127.595	134.073	114.522	114.28	106.539	117.695	117.129	119.095
ATP6V0A2	37.8917	38.9806	39.2055	39.3557	42.3119	39.7374	43.7561	42.4881	41.0675	38.7157	45.5772	43.1511	41.9112	41.9157	37.0228	43.8851	43.886	44.9503	55.4675	53.1736	51.6333	49.3857	44.1356	45.9761
ATP6V0A4	0	0	0	0	0	0	0	0	0.0549031	0	0.112955	0	0	0	0	0	0	0	0	0	0	0	0	0
ATP6V0B	155.463	164.05	143.825	158.395	132.102	151.74	136.825	125.345	96.8491	102.19	133.173	116.238	144.993	136.783	151.035	147.684	145.582	152.575	89.9071	97.5397	86.6286	120.874	126.164	123.581
ATP6V0C	77.3845	85.2045	75.9942	91.4522	70.4836	94.3413	75.8653	80.0318	66.2681	74.939	84.8289	76.2157	72.1135	75.0242	81.0652	83.0169	79.2657	78.8992	49.1205	54.8695	50.5241	61.5911	79.236	70.5151
ATP6V0D1	78.3451	83.7116	73.4163	79.3053	65.8064	66.5643	70.8432	62.1564	56.0012	54.1688	62.1815	61.9758	66.3138	63.8249	66.5165	63.0641	61.7655	65.0085	39.7379	43.819	44.479	51.078	49.7757	49.6874
ATP6V0D1-DT	2.50832	3.15163	3.27608	2.75328	2.55612	3.07392	2.72474	4.07494	5.05109	5.04024	4.00989	4.47693	2.62629	2.99009	2.20778	2.15557	3.41336	2.3892	4.02898	4.64996	3.6049	4.35907	3.7236	3.76671
ATP6V0D2	0.0533686	0	0	0	0	0	0	0	0	0	0	0	0	0	0	0	0	0	0.0551916	0.0547054	0	0	0	0
ATP6V0E1	47.338	44.7863	46.8318	43.5127	42.04	41.0787	41.2451	40.4234	29.5928	28.3029	33.7734	36.5166	42.0753	40.5022	44.7783	43.6087	41.3396	42.1166	31.0728	28.0639	30.3921	36.7187	39.1525	36.1161
ATP6V0E2	155.516	162.613	148.551	170.811	130.688	156.77	151.784	138.331	118.865	135.145	141.306	136.411	135.199	136.62	142.713	140.056	142.007	143.074	99.0137	101.971	96.5559	119.285	136.459	135.325
ATP6V0E2-AS1	39.5995	39.5336	39.4203	43.4587	38.0154	37.7812	41.2985	33.7948	28.9339	32.457	33.8299	35.7076	34.3606	33.5978	34.2489	34.268	32.6165	33.8933	33.0597	29.2674	28.5065	29.8468	29.9531	32.848
ATP6V1A	134.809	131.926	151.022	137.34	149.506	139.668	139.389	127.029	145.109	140.684	119.788	116.616	176.727	176.796	183.869	162.552	166.929	163.744	160.442	154.379	158.505	148.875	157.103	160.528
ATP6V1B1	1.65443	0.99525	1.45007	1.1337	1.41402	1.67668	2.45761	2.11897	1.8118	2.10472	1.86375	2.21149	1.03957	1.46786	0.962366	1.38177	1.13779	1.27794	3.53226	2.78998	2.773	2.00004	2.35463	2.99121
ATP6V1B1-AS1	5.65707	4.53392	3.70573	3.4551	4.18768	3.63281	3.259	3.42295	3.18438	2.88014	4.06636	3.23633	3.93943	2.93573	3.17015	3.20571	2.32975	3.22264	1.54536	0.984697	1.44196	1.79491	2.62842	2.16032
ATP6V1B2	72.2077	74.3673	78.7332	68.94	72.1695	68.3528	78.8571	76.8806	58.8561	52.7841	69.4671	65.9673	75.451	74.1543	73.6493	80.9166	76.34	77.7879	55.6883	53.8301	54.7945	66.8219	66.8605	68.4656
ATP6V1C1	59.0791	57.1716	62.6214	53.3381	65.752	57.622	57.4332	55.2562	38.3224	40.9866	50.0389	46.765	57.7783	65.619	64.3087	63.6721	63.716	60.3412	34.4947	33.425	38.0456	52.3601	52.6779	50.5183
ATP6V1C2	117.197	117.771	123.041	116.934	107.574	106.749	93.5494	88.1817	110.081	101.082	94.1476	88.9452	135.363	135.315	146.902	133.479	137.564	138.018	121.587	120.188	130.054	120.208	127.752	132.389
ATP6V1D	48.8323	51.8636	51.8802	47.1297	51.9925	44.1526	46.1603	47.5953	41.2322	41.042	44.843	40.4542	47.9297	45.0689	46.7031	44.2167	46.0532	46.895	39.5172	35.8867	37.0473	39.9496	39.9739	37.3348
ATP6V1E1	99.7459	100.354	104.673	101.332	96.7517	92.1617	93.6028	98.2332	94.2138	94.5461	96.0679	92.9367	83.1658	80.4607	86.7828	90.8654	85.8757	86.6224	83.0633	82.824	76.4239	86.2582	85.4237	86.9668
ATP6V1E2	7.47161	7.18792	8.32446	8.58376	6.85257	8.10397	9.40302	8.42155	8.89431	10.579	12.2556	11.0575	8.59015	7.33932	8.60468	9.06443	8.88557	9.00117	11.7006	13.3481	12.9222	10.6156	11.6636	11.134
ATP6V1F	82.7747	88.909	83.7816	104.139	80.3817	89.7025	80.6736	76.8806	94.3785	93.4937	83.1346	78.9126	71.1833	68.6634	72.2907	66.3251	69.2966	69.009	61.5938	67.9988	58.344	65.027	67.9009	68.7425
ATP6V1FNB	0.693792	1.27171	1.23524	1.45762	1.90349	1.62079	1.49593	0.977986	0.988256	0.886197	1.69432	0.755145	1.149	0.598019	1.18881	1.27123	0.704344	1.44463	1.04864	0.820581	1.3865	0.923097	1.09518	0.997071
ATP6V1G1	100.813	97.6451	96.5637	100.468	90.1167	92.6647	93.4425	91.0613	82.9037	86.5703	95.6161	96.9821	82.2903	82.146	86.1035	84.1776	83.3293	83.8998	70.59	69.257	72.9854	70.3605	72.1721	72.3985
ATP6V1G2	4.42959	4.75509	3.86684	5.88447	4.1333	7.09796	4.96864	6.08525	6.80799	9.08352	8.58455	8.95386	4.04886	5.21907	5.2081	5.30601	5.79729	5.33403	11.3695	13.0746	11.9794	8.76942	9.19948	9.08443
ATP6V1G2-DDX39B	624.413	633.201	597.051	602.213	616.024	599.19	624.339	606.514	587.134	572.206	582.111	581.947	561.095	537.456	559.474	577.415	571.223	572.019	555.282	555.533	547.834	479.087	486.587	494.547
ATP6V1G3	0	0	0	0	0	0	0	0	0	0	0	0	0	0	0	0	0	0	0	0	0	0	0	0
ATP6V1H	30.2066	32.4562	32.2237	32.8234	27.8997	28.6154	28.5296	30.7522	27.3418	27.1398	29.2552	27.0773	28.1232	27.3458	30.4561	30.399	31.262	31.8375	28.0373	29.9239	27.6191	32.1545	31.103	27.1425
ATP7A	25.4035	26.2636	30.5588	27.5328	35.6769	30.9627	30.2927	29.8829	31.2948	29.6876	30.8931	27.401	36.9869	35.718	34.9848	34.3232	34.1336	32.7821	33.2805	31.948	33.1096	33.693	30.7197	31.2416
ATP7B	43.9224	44.0675	41.2463	41.4072	45.3575	43.5379	43.3821	38.4674	37.6086	38.328	34.8465	33.4421	43.4979	46.428	42.6838	40.6794	41.5021	43.339	34.0532	33.2609	34.4961	38.0008	39.5358	37.7225
ATP8A1	29.2994	29.5258	31.5255	30.1241	37.3084	31.857	35.5819	31.2412	37.0047	37.2756	34.8465	36.8403	42.2395	46.9717	40.5326	42.8902	43.6151	44.6169	65.0709	65.3182	68.715	52.4627	51.8566	55.3375
ATP8A1-DT	0	0	0	0	0.108771	0.0558894	0	0	0	0	0	0	0	0.108731	0	0.0552709	0	0.0555628	0	0	0	0	0	0
ATP8A2	2.61506	1.49288	2.04083	1.99748	2.39296	2.6268	2.40418	2.4993	4.00793	3.54479	2.42852	3.12846	2.84514	3.26192	2.77388	2.70827	2.11303	3.16708	7.8372	7.16641	8.48539	4.66677	4.59974	5.09614
ATP8B1	1.92127	2.43283	2.14825	3.56307	2.44735	2.57091	2.29733	2.55363	4.11773	3.9325	3.16273	2.80482	3.28286	3.31629	2.83049	2.87409	2.70901	2.72258	3.69783	4.1029	4.54772	3.69239	3.17601	3.32357
ATP8B1-AS1	1.44095	2.21167	2.25566	2.15944	2.2298	2.06791	2.35075	2.77096	2.58045	2.10472	3.44511	3.12846	2.51686	2.827	2.8871	2.653	2.22139	2.50033	2.37324	2.62586	3.0503	3.79495	3.50456	3.37896
ATP8B2	119.012	113.293	115.844	111.481	129.437	125.304	126.674	119.043	114.144	121.963	108.041	111.869	123.983	121.18	124.315	123.309	119.847	121.516	117.172	116.796	115.191	120.515	110.777	115.66
ATP8B3	0.533686	0.884667	0.429649	0.593845	0.978938	0.726562	0.641115	1.24965	2.47064	2.6032	2.20261	1.72604	0.601857	0.217461	0.509488	0.386896	0.704344	0.555628	1.43498	1.36763	1.49742	2.00004	2.29987	2.21571
ATP8B4	1.54769	1.93521	1.7186	1.29566	1.63156	3.07392	1.49593	1.90164	0.87845	1.05236	1.58136	1.07878	2.02443	1.46786	2.03795	1.43704	1.73377	2.00026	2.86996	2.40704	1.99656	1.02566	1.75228	1.49561
ATP8B5P	0.0533686	0.110583	0	0	0	0.0558894	0	0.0543325	0	0.0553873	0.169432	0.0539389	0.109429	0.0543653	0	0	0.0541803	0	0.0551916	0.109411	0	0	0	0
ATP9A	62.6547	63.1431	61.9232	64.7831	70.9186	68.0733	65.7677	62.6998	60.7229	64.7477	72.9687	68.5024	80.047	74.4262	77.6686	76.7713	74.1728	80.1771	102.215	100.111	104.819	79.0786	81.0978	75.3343
ATP9B	9.39288	9.67605	9.29117	9.93341	9.29991	10.7308	10.525	11.7358	9.33353	10.7451	10.7307	10.626	11.49	12.0147	10.8125	10.612	12.6782	12.7794	14.1842	13.9499	12.7558	9.69251	11.116	10.1923
ATPAF1	195.809	183.9	200.807	182.418	191.165	185.05	180.794	171.528	165.643	157.688	155.651	148.494	211.471	207.241	210.702	200.025	206.752	201.415	185.609	190.977	190.45	173.029	176.323	163.741
ATPAF2	58.4386	62.0373	55.3173	59.2226	50.4697	55.9453	56.525	52.5396	56.3855	57.3258	54.0488	51.9432	57.1217	57.6816	62.2707	58.8635	57.3227	55.8406	73.184	69.8588	68.5486	57.0269	57.442	60.1012
ATPSCKMT	21.134	21.7849	20.1398	19.4349	18.5998	19.8966	20.6225	20.2117	15.318	15.1207	18.0727	15.858	22.214	19.4084	21.9646	21.9425	24.4895	23.2808	19.2067	21.0069	21.6294	20.103	18.7275	18.7782
ATR	73.7554	74.9202	80.3981	68.6161	78.6958	73.1593	78.4832	72.3166	65.2798	66.077	76.3008	74.7593	87.9259	85.7342	75.8571	90.8654	89.7225	90.1229	85.1606	81.3469	82.4691	88.6686	86.5736	83.4216
ATRAID	59.1324	59.9915	58.862	61.0581	54.1679	61.5901	59.8374	57.7555	62.4249	57.3812	67.0385	64.5649	52.2522	55.6157	53.7793	59.6373	57.6478	56.7296	66.6714	71.5547	66.1638	62.668	65.4915	63.6464
ATRIP	39.2793	37.7089	37.5943	37.6282	33.6102	30.5156	36.6504	30.4806	20.8083	24.2596	22.9863	25.6749	32.0079	33.1085	33.3432	33.3284	29.6908	31.1707	29.4171	26.6962	25.3452	29.334	29.7888	28.4719
ATRN	69.2191	68.617	69.8717	64.0813	70.7011	70.1412	75.3844	70.578	73.0212	74.3851	72.3474	72.1163	75.834	73.9369	72.5737	76.1633	75.2022	77.399	85.3262	87.0363	85.9631	80.1043	85.7523	77.7716
ATRNL1	5.28349	5.14213	6.22992	5.12866	7.07011	5.53305	6.14402	6.57424	9.11392	9.96971	8.01978	8.63022	7.66	7.12186	6.51012	6.79832	7.85614	6.22303	13.6323	13.4028	14.7524	9.89765	10.0756	10.1923
ATRX	89.766	90.4572	100.538	86.7554	109.26	90.1496	100.655	101.113	103.602	102.688	116.569	112.409	122.286	119.332	115.541	114.411	118.438	125.35	132.515	126.479	133.936	139.849	129.34	128.844
ATXN1	27.4315	25.7659	25.4567	26.723	31.2716	29.4537	32.3763	32.5452	35.687	36.0017	39.5906	41.533	30.3664	31.6406	29.2106	31.4491	31.6955	33.6155	39.2964	35.4491	36.5482	41.3342	38.4407	38.775
ATXN1-AS1	2.77517	2.654	2.68531	2.42937	4.89469	5.03005	5.34262	4.78126	8.45508	9.08352	7.73739	7.066	4.15829	4.67542	3.4532	4.20059	4.87623	4.88953	11.811	13.184	12.0903	7.94889	8.43285	9.13982
ATXN10	112.554	116.61	122.933	111.913	106.052	106.19	111.447	105.405	119.908	116.646	102.28	91.1567	112.602	111.395	118.201	119.275	117.625	112.181	133.453	143.656	144.085	113.592	106.615	106.022
ATXN1L	92.5412	88.2455	86.4669	81.8967	91.9658	85.2873	97.3426	98.8852	83.6724	84.4656	113.915	107.554	91.2088	88.2893	90.3492	91.4181	95.7366	91.7342	71.749	71.8829	71.5989	101.746	98.7848	102.754
ATXN2	57.9583	58.9962	60.688	57.8189	59.0626	57.0072	63.3635	64.1667	56.8796	55.8858	53.9923	56.5819	57.833	60.0193	58.5345	59.4162	62.9033	60.5635	50.8866	55.0336	53.9626	57.8474	58.4276	56.3899
ATXN2-AS	0.106737	0.110583	0.161118	0.377901	0.271927	0.111779	0.267131	0.325995	0.384322	0.498486	0.112955	0.215756	0.164143	0.326192	0.226439	0.110542	0.162541	0.277814	0.220766	0.109411	0	0.102566	0.164276	0
ATXN2L	187.27	190.093	174.76	183.984	173.435	193.769	202.058	189.621	177.996	186.489	167.963	184.255	155.443	159.399	155.903	161.723	161.837	160.743	199.793	210.233	203.317	173.696	184.099	182.298
ATXN3	14.5163	14.597	14.8229	14.1983	15.9893	15.0343	15.921	16.2454	20.424	19.7179	19.3152	19.418	20.7914	18.8648	17.7755	19.179	22.0514	19.2247	25.1122	25.4927	23.6814	22.6159	22.013	20.1076
ATXN3L	0	0	0	0	0	0	0	0	0	0	0	0	0	0	0	0	0	0	0	0	0	0	0	0
ATXN7	37.785	35.3314	37.8091	34.8749	38.7768	33.869	39.8026	42.1077	36.4557	35.1155	39.0258	46.4953	39.9415	39.4692	36.6831	39.3529	39.2807	42.6167	46.3609	44.3114	46.0318	41.6419	42.1095	38.5534
ATXN7L1	9.60635	9.84192	9.45228	9.66348	10.3332	7.48918	8.70848	10.1059	6.80799	6.9788	8.97989	9.9787	9.35615	9.18774	8.26503	8.12482	7.20598	8.77892	8.27873	8.31522	8.20809	7.43606	6.68057	7.47804
ATXN7L2	24.6563	26.4847	19.8176	29.2064	21.5366	22.0204	23.4007	22.0047	24.6515	23.5396	21.2919	22.7622	19.4783	19.5172	18.2283	18.4052	18.1504	17.6134	20.5313	20.8428	20.4093	23.3851	22.7797	24.1513
ATXN7L3	127.338	131.097	125.726	129.458	127.153	131.62	141.206	131.919	101.241	102.965	131.197	131.935	126.828	126.508	128.504	134.419	135.451	133.962	111.873	119.75	109.423	137.131	133.885	142.747
ATXN7L3-AS1	3.30885	3.20692	2.90013	3.18517	3.09997	3.35337	2.83159	3.25995	2.08632	1.55084	3.38864	2.15756	2.95457	2.88136	3.28337	3.09517	2.97992	3.27821	2.64919	2.35233	2.4957	2.87186	2.46415	2.99121
ATXN7L3B	172.754	175.109	172.665	168.814	173.87	162.638	162.469	159.466	176.349	176.021	143.452	137.706	173.061	171.631	182.736	172.943	169.638	165.41	203.546	205.473	207.753	166.363	159.239	160.418
ATXN8OS	0	0	0	0	0	0.0558894	0	0	0	0	0	0	0	0	0	0	0	0	0	0	0	0	0	0
AUH	11.4209	11.6665	12.8895	11.445	13.0525	11.5691	13.4634	13.8548	13.012	12.1852	15.1924	12.6217	12.9126	10.4381	10.7559	13.8177	13.7618	12.0571	15.564	16.1381	15.8061	16.5132	12.7588	14.4575
AUNIP	39.5995	39.9206	43.0723	42.109	43.3996	39.5697	40.0697	40.9667	33.6007	34.3955	41.1155	41.533	38.9566	40.176	41.778	44.2167	42.6399	39.7274	34.8259	36.9809	38.6002	39.6932	35.648	36.0607
AUP1	124.829	131.207	122.182	131.942	115.95	118.933	130.627	127.518	96.9589	97.4262	115.609	110.143	116.323	112.21	118.428	125.907	116.759	120.405	89.024	90.8657	87.6269	108.156	113.132	117.045
AURKA	91.5272	89.7384	92.482	86.8094	98.3289	87.1316	123.308	120.944	113.595	108.614	117.19	111.168	86.8863	84.4294	89.8397	127.123	120.93	120.293	76.4403	78.0099	78.365	115.438	113.186	118.153
AURKAIP1	113.302	130.157	101.505	136.476	96.8061	144.139	111.714	121.053	91.0843	105.07	111.825	104.21	107.24	111.503	119.843	111.758	118.98	115.182	82.2906	93.6009	80.9162	96.5149	117.896	116.38
AURKB	103.909	109.312	95.8118	103.707	102.68	106.19	118.019	112.197	123.697	122.295	103.918	107.824	99.8536	97.5314	103.879	106.507	106.193	107.403	108.341	107.879	103.267	110.259	114.063	111.284
AURKC	1.33422	1.05054	1.02042	1.24168	1.19648	1.50901	1.60279	1.30398	1.92161	1.66162	1.80727	1.72604	0.656572	0.380557	0.792537	0.994876	1.02943	0.889005	0.883065	0.656465	0.5546	1.12823	1.14993	1.21864
AUTS2	66.604	66.2947	67.1327	70.2357	64.2836	68.3528	75.5447	74.8702	55.3424	55.8304	64.6665	71.9006	66.8609	66.3257	60.7423	69.8071	69.73	68.2311	76.7163	77.1346	75.592	69.0271	71.6792	73.0632
AVEN	14.0893	15.537	17.4008	15.1161	13.2701	12.5192	13.4634	13.7461	11.914	12.1298	11.0695	11.489	14.4993	14.0806	13.0769	13.3203	13.9785	13.724	12.087	13.9499	14.3642	12.9746	13.2516	11.4663
AVIL	3.5757	3.64925	3.27608	3.29314	2.9912	3.24159	4.38095	3.31429	1.8118	1.99394	3.7275	2.96664	3.88472	3.69684	3.22676	2.76354	2.32975	3.55602	2.48362	2.95409	3.21668	3.17955	3.06649	3.54514
AVL9	43.442	42.6852	45.4891	38.384	44.5417	44.488	49.1521	44.3354	42.6597	41.8728	45.5207	45.902	50.8296	49.3094	51.9112	51.8994	52.1214	51.1733	57.5648	53.0642	60.0632	60.0526	61.9869	59.6581
AVP	0	0	0	0	0	0	0	0	0	0	0	0.0539389	0	0	0	0	0	0	0	0	0	0	0	0
AVPI1	7.68508	7.07734	8.10963	8.0439	5.92801	7.82452	8.12079	7.66089	11.4748	10.8005	9.82705	10.3563	7.33172	7.61115	8.15181	7.4063	8.07286	7.6121	6.67818	7.43993	6.04514	7.69247	10.3494	10.1369
AVPR1A	0.426949	0.276458	0.429649	0.485873	0.59824	0.894231	0.373984	0.0543325	0.439225	0.498486	0.508296	0.755145	0.656572	0.434923	0.566098	0.442167	0.541803	0.222251	0.275958	0.164116	0.2773	0.461548	1.04042	0.7755
AVPR1B	0	0	0.0537062	0.0539859	0	0	0.0534262	0.0543325	0.494128	0.332324	0.169432	0.323633	0.164143	0.0543653	0.0566098	0.0552709	0.0541803	0	0.165575	0.164116	0.05546	0.205133	0	0.166179
AVPR1B-DT	0	0	0	0	0	0	0	0	0	0	0	0	0	0	0	0	0	0	0	0	0	0	0	0.0553929
AVPR2	0.160106	0.221167	0	0	0.108771	0.167668	0.213705	0.380328	0.0549031	0	0.395341	0.0539389	0.109429	0.326192	0.0566098	0	0.0541803	0	0	0	0.05546	0.205133	0.164276	0.110786
AWAT1	0	0	0.107412	0	0.0543855	0	0	0.108665	0	0	0.0564773	0.107878	0	0	0	0	0	0	0	0	0.05546	0.0512831	0	0.0553929
AWAT2	0	0	0	0.107972	0	0	0	0	0.109806	0	0	0	0	0	0	0	0	0	0	0	0	0	0	0
AXDND1	0.213474	0.221167	0.0537062	0.161958	0.0543855	0.335337	0	0.162998	0.109806	0.221549	0.225909	0.269695	0.273572	0.163096	0.169829	0.221084	0.216721	0.222251	0.275958	0.164116	0.16638	0.205133	0.164276	0.166179
AXIN1	52.8349	57.9457	50.3764	59.4925	48.7838	61.3666	60.158	60.3091	45.2951	49.4055	63.3675	65.1043	48.6957	49.0375	49.7034	56.8185	55.4264	58.5632	41.2281	45.8978	43.8689	52.0524	58.7562	57.4978
AXIN2	19.6396	21.1214	20.1398	20.5686	25.0173	27.2181	23.7747	23.2543	20.9181	23.8719	25.2453	24.2186	23.746	24.1926	22.8137	23.8218	25.3022	24.6143	19.317	20.0769	21.6294	24.1031	24.6415	24.9822
AXL	0.37358	0.6635	0.161118	0.431887	0.380698	0.503005	0.373984	0.325995	1.26277	1.55084	1.52489	0.755145	0.492429	0.217461	0.283049	0.442167	0.487623	0.444502	1.37979	0.984697	1.1092	0.769247	2.19035	1.21864
AZGP1	0	0	0	0	0.0543855	0.111779	0	0.0543325	0.109806	0.110775	0.112955	0.0539389	0	0	0	0.110542	0.162541	0.0555628	0.110383	0.328232	0.11092	0.205133	0.0547588	0.221571
AZGP1P1	0	0	0	0	0	0	0	0	0	0	0	0	0	0	0	0	0	0	0	0	0	0	0	0
AZI2	43.3353	45.7815	45.8651	42.8648	44.0522	38.3401	40.1765	42.4337	35.0831	37.8295	41.9062	37.6494	42.896	43.0574	48.1749	51.3467	45.4573	47.7284	49.6724	49.6725	49.914	42.8214	39.5358	45.1452
AZIN1	80.1063	81.7764	88.9374	77.0919	82.7747	76.2891	88.2602	80.2492	70.2211	67.2956	74.2676	71.0375	98.7046	100.522	99.803	105.125	105.001	103.458	96.53	96.6644	97.1105	99.438	95.0065	96.9929
AZIN2	4.00265	4.42334	4.3502	4.42685	5.49293	5.86839	5.5029	5.81358	7.0276	8.08654	8.01978	7.33569	4.65072	5.87146	5.03827	4.86384	4.55114	5.88966	8.38912	8.80757	8.70723	7.48734	7.72099	7.69961
AZU1	0.0533686	0.0552917	0	0.0539859	0.163156	0.111779	0.0534262	0.108665	0.0549031	0.166162	0.0564773	0	0.0547143	0.0543653	0	0	0.0541803	0	0.275958	0.492349	0.5546	0.307699	0.164276	0.0553929
B2M	103.749	100.963	109.292	92.3159	100.722	92.0499	96.2207	100.135	109.312	105.347	106.686	107.608	101.003	100.902	108.011	112.089	110.744	107.292	96.0885	97.7585	102.435	119.592	113.624	113.278
B3GALNT1	0	0	0	0	0	0	0	0	0	0	0	0	0	0	0	0	0	0	0	0	0	0	0	0
B3GALNT2	70.4466	66.7371	67.6698	63.1635	75.4326	66.7879	75.8653	72.045	65.9936	63.4184	75.2278	68.3945	78.132	74.1543	76.1967	84.7856	82.6249	84.511	75.8332	79.5416	81.6372	85.5403	81.8096	77.827
B3GALT1	0.426949	0.6635	0.751886	0.593845	0.815782	1.28546	0.961672	0.923653	1.04316	1.10775	0.282386	1.24059	0.656572	0.598019	0.622707	0.497438	1.02943	0.666754	1.21421	0.328232	0.720981	0.461548	1.14993	0.720107
B3GALT1-AS1	0	0	0	0.107972	0	0	0.213705	0	0	0.166162	0	0.0539389	0	0	0	0	0.108361	0.0555628	0	0	0	0.102566	0	0
B3GALT2	0	0	0.107412	0	0	0	0	0.108665	0.164709	0.0553873	0	0	0	0	0	0	0	0	0.110383	0	0	0.153849	0	0.110786
B3GALT4	0.907266	1.10583	1.02042	1.07972	0.870167	0.95012	0.747967	1.24965	0.713741	0.60926	1.07307	1.34847	0.930143	0.81548	0.622707	0.718522	0.812704	0.889005	1.60056	1.80528	1.71926	1.33336	1.20469	1.71718
B3GALT5	0.213474	0.165875	0.268531	0.323916	0.652626	0.223558	0.373984	0.325995	0.439225	0.886197	0.62125	1.13272	0.328286	0.598019	0.396268	0.497438	0.487623	0.277814	0.441532	0.492349	0.887361	0.512831	0.766623	0.332357
B3GALT5-AS1	0	0.165875	0.0537062	0.377901	0	0	0.160279	0.162998	0.329419	0.221549	0.508296	0.269695	0.0547143	0.108731	0.169829	0.110542	0.0541803	0.111126	0.0551916	0.218822	0.11092	0.307699	0.43807	0.166179
B3GALT6	41.7876	42.8511	39.0981	41.1373	39.1575	46.5	37.7189	37.9241	22.5103	26.1428	36.0325	29.99	34.47	35.9355	41.2685	36.7551	38.3055	37.4493	36.1505	37.5279	35.2171	33.334	36.3598	32.6818
B3GALT9	11.3675	9.78663	10.9561	9.82544	10.9315	9.72476	9.99071	11.5185	5.2158	6.25876	8.75398	8.89992	11.4353	10.8187	10.4162	11.4411	11.9738	10.5014	14.7913	15.5363	15.8061	10.7695	8.81616	9.13982
B3GAT1	4.16275	3.75984	4.40391	4.04894	4.51399	4.58293	3.84669	4.02061	7.52173	6.92341	4.85705	5.87934	3.064	2.88136	3.00032	3.53734	3.63008	2.88927	4.41533	5.68936	5.71238	5.58986	6.02347	5.15154
B3GAT1-DT	0	0	0	0	0	0	0	0	0	0	0	0	0	0	0	0	0	0	0	0	0	0	0	0
B3GAT2	56.9443	53.3565	61.8695	52.9602	53.896	51.9213	50.9686	47.541	49.3579	50.347	49.3047	46.4953	64.7817	63.3356	62.8934	61.9034	63.2826	61.2302	56.8473	59.0818	57.2902	58.0525	62.8083	59.7135
B3GAT3	46.5908	49.8178	43.4483	49.2352	43.1277	52.8155	46.1068	47.4323	41.8362	45.8607	49.5306	47.5202	46.3977	48.0046	46.137	52.3968	50.8211	51.4512	47.4096	57.4407	50.3023	51.2319	57.8253	54.8389
B3GLCT	20.3868	18.6333	20.0861	18.2472	18.5454	18.1641	15.4402	16.6258	14.714	14.6222	14.1193	12.6217	18.4934	20.4957	22.927	20.7819	21.0761	22.0029	19.5378	18.5451	20.4648	20.6158	17.5776	17.5595
B3GNT2	15.3702	15.6475	14.9303	14.4142	16.2613	14.5871	14.6388	13.3115	16.1964	12.6837	18.0163	17.5301	15.5936	15.766	14.945	18.0736	16.0915	18.169	13.7979	14.7158	13.5877	18.3594	19.1108	20.6061
B3GNT3	0.160106	0	0.161118	0	0.217542	0.167668	0.0534262	0.21733	0.274516	0.332324	0.282386	0.48545	0.0547143	0.0543653	0.169829	0.165813	0.0541803	0	0.165575	0.273527	0.05546	0.615398	0.273794	0.332357
B3GNT4	37.9451	41.137	42.1593	37.6822	36.547	37.893	36.223	32.8169	37.4439	42.9251	35.6936	34.7906	37.534	37.2946	42.0611	37.3631	35.4339	32.6709	33.0046	34.9567	33.4979	34.052	37.6193	37.501
B3GNT5	21.2941	19.1309	24.5437	18.9491	23.6577	20.9585	22.0116	19.9944	24.5417	23.2073	23.7769	23.7331	25.1139	29.7378	28.4181	25.1483	30.666	28.6704	28.8652	28.0639	29.2274	31.693	32.3624	35.7838
B3GNT6	0	0	0	0	0	0	0	0	0	0	0	0.0539389	0	0	0	0	0	0	0	0	0	0	0.109518	0
B3GNT7	0	0	0	0.0539859	0.108771	0	0.0534262	0	0.384322	0.332324	0.112955	0.107878	0.109429	0	0	0.110542	0.0541803	0.0555628	0.386341	0.328232	0.22184	0.358982	0.328553	0.38775
B3GNT8	1.17411	0.774084	1.18154	0.647831	0.707011	1.34135	0.747967	1.08665	0.768644	1.21852	1.35545	1.29453	0.875429	1.14167	1.30202	1.05015	0.541803	0.555628	1.04864	1.20352	1.1092	1.07695	2.35463	0.720107
B3GNT9	4.05601	3.92571	2.52419	2.6993	3.31751	3.07392	3.84669	3.20562	2.47064	2.88014	3.44511	3.39815	2.73572	2.71827	2.66066	2.59773	2.87155	2.72258	2.20766	2.51645	1.99656	3.58982	3.55932	2.60346
B3GNTL1	17.1847	17.1404	14.8766	15.9258	15.2823	15.5931	14.7991	15.3761	13.9454	16.3393	14.2323	13.8084	18.767	16.8533	18.1151	17.4656	16.6875	17.5023	17.5509	20.8428	17.5808	16.667	16.2634	17.3934
B4GALNT1	14.1427	14.4311	13.3728	15.386	18.8174	18.9465	15.6539	13.9091	21.8514	22.1549	15.023	16.775	12.8032	11.8516	14.2657	9.45132	9.75245	10.2236	11.7558	14.9346	14.2532	15.1285	16.2634	18.6674
B4GALNT2	0.0533686	0	0	0	0.0543855	0	0	0	0	0	0.169432	0.269695	0	0.0543653	0	0	0	0	0	0	0	0.0512831	0.219035	0
B4GALNT3	63.6154	64.3595	54.1895	64.2433	60.9661	61.646	64.5923	59.4398	60.9425	61.5353	61.2779	60.1958	61.3347	61.1067	61.1385	59.2504	60.411	60.5079	53.5358	51.9154	53.4635	59.4372	61.0013	58.7164
B4GALNT4	13.7691	12.9383	11.0098	13.3345	15.663	18.7788	12.0743	13.1485	17.6239	20.161	12.9333	12.7296	9.02786	9.02465	8.43486	7.51684	6.01401	6.33416	14.0738	14.9893	15.6952	10.8207	13.9087	11.134
B4GALT1	36.1306	33.8938	36.4665	38.6539	36.9277	39.0108	38.3066	36.8918	41.6166	41.7066	35.5807	34.5748	38.8472	41.4264	42.8536	36.921	37.872	39.4496	63.084	65.5918	64.2227	42.6676	42.7118	41.0461
B4GALT1-AS1	0.160106	0.165875	0.161118	0.215944	0.489469	0.503005	0.160279	0.325995	0.0549031	0.276936	0.225909	0.323633	0.328286	0.163096	0.169829	0.110542	0.379262	0.444502	0.551916	0.547054	0.2773	0.410265	0.711864	0.553929
B4GALT2	85.71	91.0654	83.9427	92.3699	86.3641	102.501	95.3659	96.7119	105.139	110.608	107.589	104.641	87.5976	91.1707	93.4061	92.4129	90.4811	94.7901	100.228	103.831	102.102	104.669	110.777	109.789
B4GALT3	68.4186	65.576	67.7772	70.5596	60.6942	59.6899	71.0569	64.1667	66.9269	70.6742	66.8126	67.4776	64.344	61.3241	67.3656	72.626	70.4885	72.4539	63.1391	59.2459	61.5052	72.0528	76.5528	75.6112
B4GALT4	31.6476	30.0234	33.4052	29.9622	33.012	32.9189	28.7433	29.3396	41.0675	34.6724	35.3548	34.1433	29.2174	26.639	30.6825	30.5095	28.6614	28.726	37.1439	34.355	36.8809	38.7701	36.1408	35.396
B4GALT4-AS1	1.28085	1.21642	1.28895	1.34965	1.30525	1.34135	1.06852	1.03232	1.702	1.32929	1.80727	1.51029	0.930143	0.761115	1.07559	0.829063	1.08361	1.00013	0.938257	1.31293	1.22012	1.28208	1.31421	1.60639
B4GALT5	82.1877	75.8602	79.8611	80.493	80.2729	81.9339	80.4065	78.7279	79.335	78.4838	74.3241	71.2533	93.0143	89.5397	93.1797	86.8306	80.5661	83.7331	69.5414	71.9923	70.3788	86.207	87.0117	87.6869
B4GALT6	30.4201	29.9681	30.8273	28.1807	34.7523	35.2103	34.1928	29.2852	29.2085	29.743	27.9563	26.484	32.172	37.5665	34.5886	32.8309	34.4587	30.2262	41.8904	42.5061	43.5916	34.8213	36.6884	36.947
B4GALT7	26.4708	30.6316	24.7048	28.4506	22.6787	25.4856	21.9582	24.1237	17.9533	19.2748	25.5277	21.144	22.7612	23.1596	24.512	27.4144	25.5189	26.2256	20.6416	21.1163	21.574	22.103	25.2986	23.7081
B4GAT1	66.4439	71.1604	65.4678	72.989	69.5046	79.3071	68.6527	71.0126	73.0761	80.4777	64.3276	62.1376	68.3382	71.0011	72.5171	72.847	75.6898	69.6758	60.7107	60.1759	58.5103	68.6681	73.2673	68.5764
B4GAT1-DT	6.40423	7.07734	4.77985	6.10041	8.81044	7.76863	6.94541	7.11756	6.14915	7.58806	6.38193	6.41873	6.34686	7.17623	4.86844	5.08492	6.66417	5.05622	7.23009	7.33052	6.98797	6.71809	6.73533	7.20107
B9D1	68.0984	69.6122	64.34	65.8088	71.0274	73.3828	71.2172	69.8173	75.7114	81.5301	66.3608	66.5067	74.5756	75.296	78.2913	71.9627	78.7781	75.5654	88.5273	90.2092	90.6772	85.7967	85.9713	89.0163
B9D2	2.77517	3.26221	2.79272	3.02321	2.39296	3.12981	2.99187	2.82529	2.25103	2.10472	3.16273	3.02058	2.681	2.88136	3.00032	3.0399	3.46754	3.94496	2.75958	2.62586	2.2184	3.43597	4.05215	3.15739
BAALC	0.320212	0.608209	0.537062	1.34965	0.870167	0.558894	0.908246	0.543325	0.713741	1.16313	0.903637	0.701206	0.766	0.924211	0.792537	0.552709	0.270901	0.444502	1.26941	1.64116	1.22012	0.461548	0.711864	0.609321
BAALC-AS1	1.49432	1.71404	1.34265	1.61958	1.63156	1.78846	1.97677	2.0103	1.26277	0.720035	1.7508	1.34847	1.47729	1.08731	1.81151	1.76867	1.73377	1.55576	1.76613	2.0241	1.83018	2.56416	1.80704	1.77257
BAALC-AS2	0	0	0	0	0	0	0	0	0	0	0	0	0	0	0	0	0	0	0.0551916	0	0	0	0	0
BAAT	0.747161	0.552917	0.590768	0.431887	0.326313	0.447115	0.42741	0.380328	0.219612	0.166162	0.734205	0.48545	0.383	0.489288	0	0.386896	0.325082	0.833442	0.331149	0.382938	0	0.666681	0.492829	0.443143
BABAM1	97.0241	102.898	96.5637	105.219	88.1044	99.6508	92.9617	98.1789	100.857	99.6971	106.177	104.21	85.409	83.3964	88.7641	91.0312	90.4811	91.0674	78.372	78.9946	78.2541	88.925	89.6401	87.9639
BABAM2	46.1638	45.8368	45.0595	42.4329	47.3153	40.9111	42.6876	42.2164	39.8597	39.9896	42.358	39.8608	40.8716	38.1101	42.3441	45.8196	41.1228	43.6724	45.8642	46.3902	43.758	37.5393	36.6884	39.9936
BACE1	32.2346	33.3962	32.0089	31.2579	35.9488	37.2224	36.597	36.8918	38.7067	36.0017	35.5807	37.2178	40.2697	38.8169	36.7963	38.0816	37.0593	39.9497	52.4872	55.6901	51.9661	44.8728	47.1473	39.6059
BACE1-AS	20.5469	20.3473	18.6897	19.7589	23.005	22.2999	22.6527	21.244	24.4868	24.315	21.5743	21.198	24.4026	24.6275	23.4364	22.7163	21.943	24.7254	31.7903	33.3156	30.2812	26.6672	27.9817	24.4836
BACE2	27.3781	28.4752	26.5308	25.2654	28.7155	31.0186	25.0569	24.667	39.5303	36.0017	25.6972	23.6792	25.3327	28.4331	28.0784	26.1431	25.7898	25.8923	28.2029	30.635	31.7786	27.1801	25.7366	26.9209
BACE2-IT1	0	0	0	0	0.0543855	0	0	0	0	0	0	0	0	0	0	0	0	0	0	0	0	0	0	0
BACH1	30.0999	31.7374	33.9423	29.9082	32.6857	31.9688	34.6202	33.7948	36.6753	32.4016	39.3647	36.5706	40.1056	37.1859	36.853	40.403	40.3101	41.8944	53.7014	47.8672	51.1342	46.2061	46.545	46.4192
BACH1-AS1	0	0.165875	0.0537062	0	0	0.111779	0	0.0543325	0	0.110775	0	0	0.109429	0.0543653	0.0566098	0	0	0	0	0	0.2773	0	0	0
BACH1-IT1	0.533686	0.387042	0.322237	0.161958	0.326313	0.279447	0.213705	0.271663	0.329419	0.387711	0.225909	0.107878	0.328286	0.543653	0.226439	0.165813	0.325082	0.222251	0.386341	0.164116	0.05546	0.256416	0.219035	0.332357
BACH1-IT2	0.0533686	0.276458	0.0537062	0.0539859	0.271927	0.167668	0.106852	0.0543325	0	0.166162	0.0564773	0.0539389	0	0.217461	0.0566098	0.110542	0	0.0555628	0.0551916	0.109411	0.05546	0.153849	0	0
BACH1-IT3	0	0	0	0	0	0	0	0	0	0	0	0	0	0	0	0	0	0	0	0	0	0	0	0
BACH2	30.3667	29.5258	29.7532	28.6665	28.8243	31.1863	34.6202	34.8815	34.3145	33.5647	38.9693	40.616	32.938	34.8482	28.4181	32.0571	31.6413	33.6711	39.9035	36.215	35.9381	38.3598	37.3455	40.049
BAD	22.2013	22.5037	19.9787	22.0802	20.884	31.9688	20.8897	21.3527	20.1494	24.0935	24.3417	23.841	19.3142	20.4957	21.5117	20.7819	18.9631	19.7248	18.3236	20.1316	18.9673	21.7441	30.1173	26.6994
BAG1	36.0772	33.0091	34.3182	34.2271	30.8366	29.2861	28.6365	29.8829	19.1612	20.0502	27.3915	27.2931	27.7949	28.3243	27.3991	25.9773	25.5189	24.8921	16.2263	17.0681	20.1875	18.3594	18.5085	18.612
BAG2	39.386	39.2018	44.0928	38.9778	38.6137	38.0607	37.1847	39.2281	32.5576	28.0814	30.7801	30.5294	40.6527	43.4379	42.3441	43.5535	43.6151	38.505	32.7838	30.7444	33.8861	38.5649	35.648	37.1686
BAG3	40.4	43.7357	39.7963	38.0061	38.6681	43.6496	47.8699	46.563	32.7772	35.7802	52.185	46.4414	38.3	39.6323	40.476	47.8093	49.5208	49.951	25.2225	26.0398	25.4007	43.1804	51.0899	46.9731
BAG4	23.5356	21.0661	22.9325	22.0802	21.7542	22.1881	27.194	24.8843	18.2278	20.6041	23.0427	19.7956	27.3024	28.868	26.0971	28.4645	27.6861	30.5595	24.8914	22.1557	28.0073	24.7698	27.6532	28.1396
BAG5	77.0643	71.5475	72.8256	69.048	72.6046	65.5583	72.072	66.4487	63.3033	56.1073	68.0551	65.6976	74.9039	77.6337	79.2537	77.324	73.9019	75.6765	69.431	69.3117	71.0998	69.3861	68.339	69.795
BAG6	456.302	469.095	429.166	469.408	409.359	454.437	456.794	435.856	362.361	402.499	422.789	422.881	449.752	434.27	448.802	458.472	459.611	467.45	332.474	348.255	328.545	422.009	453.896	450.399
BAHCC1	62.6014	65.4654	58.1101	68.0763	62.1082	75.8419	64.9663	68.1873	39.8048	44.9191	49.5871	44.985	56.2463	58.1709	53.4962	53.3364	52.88	55.285	29.4723	35.5585	27.8964	50.0011	58.3729	55.0605
BAHD1	46.4307	51.1448	42.4279	47.6696	44.3242	51.027	51.5029	46.889	33.1615	37.608	48.1187	48.4371	48.3127	49.6899	55.6474	52.6732	52.1214	53.2292	33.4461	35.0662	34.5516	43.0778	50.9257	48.2472
BAIAP2	30.7937	31.0186	24.2752	28.1807	20.7209	26.1562	26.0186	27.2749	18.3376	19.2748	22.8168	21.3059	22.597	27.1283	26.6066	25.7562	27.9028	24.0031	17.8269	19.9128	17.359	22.6159	24.4772	24.3729
BAIAP2-DT	16.7044	16.5322	15.8433	16.9516	21.4823	21.9087	18.4855	19.3967	23.224	26.1428	25.1889	25.4592	17.235	17.6144	18.568	16.4155	18.2046	17.5023	16.8886	19.4204	18.0245	20.821	23.382	23.8189
BAIAP2L1	57.478	62.7561	59.8824	57.549	55.8539	56.7278	57.0058	54.1695	68.1348	67.6279	64.61	60.4116	56.4652	53.5499	57.1193	55.5472	55.1013	50.451	67.3889	69.0929	68.5486	61.1808	65.1082	63.1479
BAIAP2L2	3.20212	3.37279	3.16866	3.99496	4.07891	4.80649	4.43438	3.36862	2.63535	3.60017	1.80727	3.99148	3.50172	3.37065	2.321	2.48719	2.27557	2.33364	4.96724	5.36113	6.48882	2.56416	3.17601	2.76964
BAIAP3	16.4909	17.6933	16.3267	19.5969	14.7928	19.3377	17.7909	19.6684	15.318	16.8931	18.4681	17.7459	14.9917	15.8203	15.5111	15.918	17.2293	14.7797	15.0121	16.7946	15.6397	20.6158	22.9987	21.9356
BAK1	39.2793	42.2429	35.3387	43.4587	35.5681	42.8672	42.6341	38.7934	30.2516	32.9554	40.3813	39.4833	38.9566	38.3276	41.3251	41.1215	39.8225	42.1722	28.6444	29.5956	27.6191	37.847	40.0834	40.8245
BALR6	0.106737	0	0.161118	0.26993	0	0.0558894	0.213705	0	0.164709	0.0553873	0.225909	0.107878	0.164143	0.108731	0.0566098	0.0552709	0.216721	0.0555628	0.110383	0.218822	0.33276	0.205133	0.164276	0.166179
BAMBI	21.7744	23.1119	22.8788	24.0237	18.4911	20.5673	19.5006	19.5054	13.5062	13.0714	17.2256	16.7211	19.9707	18.4299	18.9643	21.7767	20.1009	21.0027	11.2591	10.777	11.3693	14.8208	17.1395	16.784
BANCR	0	0	0	0	0	0	0	0	0	0	0	0	0	0	0	0	0	0	0	0	0	0	0	0
BANF1	118.318	123.135	111.763	119.471	102.517	103.675	106.585	103.558	108.708	107.507	114.536	110.844	103.793	98.0751	104.332	111.15	105.164	111.403	80.5245	85.0122	80.9162	106.464	103.111	112.171
BANF2	0	0	0	0	0	0	0	0	0	0	0	0	0	0	0	0	0	0	0	0	0	0	0	0
BANK1	0.0533686	0	0	0	0	0	0	0	0	0	0	0.0539389	0	0	0	0	0.0541803	0	0	0	0	0	0.0547588	0
BANP	14.9966	15.7028	13.4802	13.3885	13.6508	17.2698	16.6156	16.7888	14.714	14.013	15.2489	16.775	11.4353	11.5255	12.4541	14.9231	16.525	13.5573	12.6941	14.114	12.8113	16.1542	16.3181	15.787
BAP1	184.228	185.78	168.315	181.177	176.154	193.657	207.721	195.217	153.729	162.894	193.548	190.243	171.748	178.427	182.057	200.412	201.822	194.692	158.289	159.412	156.342	187.953	193.901	203.292
BARD1	25.3501	23.9966	24.49	22.998	25.5612	24.4237	20.4623	20.7007	22.3456	19.9948	21.6873	21.9531	31.789	31.6406	25.1347	25.3141	26.7651	25.7811	38.6893	34.7926	37.491	25.18	27.0508	26.5886
BARHL1	0	0	0	0.0539859	0	0	0	0	0	0	0	0	0	0	0	0	0	0.0555628	0	0	0.05546	0	0	0
BARHL2	7.52497	8.29375	6.76698	7.2881	7.88589	8.4393	9.93728	7.66089	10.1571	10.4128	9.71409	8.63022	6.45629	6.25202	7.24605	6.46669	6.60999	7.00091	7.45086	7.43993	8.09717	7.17964	9.19948	7.81039
BARX1	0.320212	0.497625	0.590768	0.701817	0.489469	1.62079	0.747967	0.814988	0.713741	1.60623	1.01659	1.40241	0.601857	0.543653	0.283049	0.386896	0.270901	0.166688	0.71749	0.328232	0.887361	0.82053	0.930899	0.997071
BARX1-DT	0	0.110583	0.0537062	0.107972	0	0	0	0.0543325	0.274516	0.166162	0.225909	0.107878	0	0.0543653	0	0	0	0	0	0	0	0.102566	0	0
BARX2	20.9739	20.4026	19.2805	19.9208	17.8928	17.9405	19.0732	19.0707	17.2396	14.2899	17.395	20.335	14.9917	18.158	18.568	17.6314	19.9383	17.669	11.6454	11.8711	11.6466	17.6927	17.4133	17.2272
BASP1	142.814	144.09	151.398	160.338	149.342	181.752	147.136	171.419	167.125	181.947	159.718	153.726	133.503	141.622	142.374	138.454	144.932	140.074	155.419	161.326	155.344	178.824	180.485	183.184
BASP1-AS1	0	0.110583	0.0537062	0.161958	0.217542	0	0.0534262	0.162998	0.274516	0.60926	0.225909	0.269695	0.0547143	0.0543653	0.226439	0	0	0	0.441532	0.820581	0.16638	0.102566	0.273794	0.221571
BATF	0	0	0	0	0	0	0	0	0	0	0	0	0	0	0	0	0	0	0	0	0	0	0	0
BATF2	2.45496	1.76933	1.82601	2.05147	2.12103	2.68269	2.13705	3.31429	2.58045	2.76936	2.37205	3.12846	1.915	1.08731	2.03795	1.93448	1.46287	1.72245	1.82132	2.18822	1.44196	2.76929	3.12125	1.77257
BATF3	10.3535	10.2843	9.98935	10.5812	12.0192	11.2897	11.1661	11.1925	11.4748	12.9052	11.3519	11.3272	8.809	8.91592	7.92537	8.18009	8.18122	8.2233	9.65852	10.394	8.81815	10.7695	10.6232	11.7987
BAX	120.827	125.291	114.77	128.594	105.29	115.132	109.364	100.081	85.2645	91.2783	105.443	95.364	116.323	116.831	121.654	120.877	119.684	123.516	72.3561	76.0952	72.6527	87.9506	94.5137	94.0017
BAZ1A	168.218	167.755	179.271	165.899	168.16	157.888	171.765	173.701	120.073	122.406	157.346	143.424	176.071	171.903	169.773	181.399	189.252	183.079	115.847	116.905	114.525	169.542	157.651	157.703
BAZ1A-AS1	3.46896	3.70454	2.73901	3.61706	3.15436	6.48317	4.00697	5.54192	2.52554	3.65556	3.55807	4.36905	3.61114	3.64248	3.17015	3.64788	4.49696	4.16721	3.20111	3.71997	2.4957	4.61548	5.03781	4.70839
BAZ1B	313.38	309.965	318.424	320.514	325.279	312.422	356.406	370.168	223.126	232.128	339.372	328.218	329.325	317.711	322.506	344.78	345.183	349.323	266.134	254.818	266.818	297.75	288.743	286.769
BAZ2A	312.206	292.327	292.967	289.85	334.199	334.889	364.901	358.921	365.216	363.562	350.385	364.249	329.435	320.429	319.336	333.228	334.78	332.71	307.086	318.221	304.365	353.802	343.995	349.75
BAZ2B	27.6983	23.5543	27.0142	26.1292	32.9032	28.1683	34.2997	32.3279	26.7927	27.4721	37.7268	35.1682	32.6097	31.4232	29.3805	32.8309	31.9122	35.0601	41.1177	40.5914	40.5413	36.6162	33.0195	34.399
BAZ2B-AS1	1.7078	1.65875	1.50377	1.94349	1.84911	2.17969	1.81649	2.06464	1.702	1.77239	2.20261	2.64301	1.36786	1.52223	2.15117	1.93448	1.89631	1.9447	1.37979	2.46174	1.99656	2.15389	2.5189	1.66179
BBC3	10.3001	10.616	9.50599	11.8229	11.5297	18.1641	12.8223	12.9311	17.4043	20.7702	17.1126	15.4805	12.5843	13.3195	13.3599	12.8781	15.7665	13.9463	23.4564	27.1886	23.1823	16.308	20.3155	17.8919
BBIP1	19.7998	19.1309	22.2881	20.2447	21.4823	20.0643	21.4239	21.3527	24.9809	23.8719	20.7836	22.7083	22.0499	20.7676	21.7381	19.787	21.2929	21.2806	30.7969	28.5015	30.2257	26.8211	26.339	26.8101
BBLN	29.6196	33.0644	29.968	35.1988	24.7998	36.2163	27.3008	28.1986	28.2202	31.5708	29.2552	28.5337	22.2687	27.6176	25.5876	26.53	26.2233	25.3922	26.7679	28.9392	24.8461	26.2057	30.5554	29.746
BBOF1	6.03065	4.92096	5.96138	5.45258	7.39642	5.92428	5.98374	6.57424	7.79624	6.9788	7.00318	7.11994	5.58086	5.27344	6.00064	5.58236	6.28491	5.00065	8.66508	6.72876	7.15435	7.84632	6.2425	6.64714
BBOX1	0	0.0552917	0.107412	0.107972	0.0543855	0.111779	0.0534262	0	0.0549031	0.221549	0	0.269695	0.0547143	0.217461	0	0	0	0	0.275958	0.109411	0.05546	0.0512831	0	0.166179
BBOX1-AS1	4.16275	3.87042	3.92055	4.15692	3.48067	4.19171	3.15215	4.23794	3.4589	3.10169	4.68761	4.20723	3.72057	4.2405	4.18912	3.9795	4.3886	3.33377	4.74647	3.93879	3.8822	5.23088	4.27118	4.26525
BBS1	33.0352	32.2351	30.7199	31.2039	30.5646	31.0186	30.5064	31.6759	29.3732	30.1861	28.3516	32.3094	29.9834	31.9668	32.7771	30.8964	31.9122	30.504	51.5489	52.2437	47.4738	33.3853	31.8149	35.2852
BBS10	20.4402	18.1357	23.7918	20.4607	22.0261	22.9147	21.9582	17.8754	22.9495	22.598	20.2753	19.5798	20.8462	21.8005	23.6063	24.1534	25.4647	26.2812	37.0887	37.8561	37.8792	35.2828	34.06	32.9587
BBS12	6.77781	4.81038	6.17621	4.37286	6.85257	5.36538	5.98374	6.57424	6.9727	5.09563	6.43841	6.25691	6.128	7.0675	6.51012	5.58236	7.4227	6.7231	8.72027	6.45524	6.48882	9.48738	8.65189	7.31186
BBS2	65.6434	67.1241	67.5624	63.8654	69.7765	66.3407	65.5006	68.5133	74.1741	72.0589	65.0054	65.4818	59.9122	64.586	64.1955	66.8225	65.2331	68.3978	90.6245	93.7104	94.2266	68.822	71.515	69.4072
BBS4	35.33	33.7279	34.8553	33.5253	36.8733	37.9489	38.8409	36.0225	40.9028	40.8758	39.6471	39.3754	33.4852	36.0986	37.1926	36.6446	35.9215	37.0048	48.3478	47.2655	45.81	37.3854	36.1956	38.498
BBS5	5.92392	5.52917	5.85397	5.50656	6.7438	6.03606	7.3194	6.95457	7.63153	6.75725	7.51148	8.63022	7.11286	7.17623	7.35927	8.23536	9.26483	7.72323	8.4995	8.53404	8.37447	6.92322	9.30899	7.69961
BBS7	44.1358	46.1686	46.6707	42.217	48.1311	43.6496	45.1986	41.8904	42.8793	40.5435	44.3912	42.8814	43.7715	40.6109	44.099	47.6435	45.0238	43.1723	50.3347	53.7754	49.9695	46.1035	50.159	44.3143
BBS7-DT	0	0	0	0	0	0	0	0	0	0	0	0	0	0	0	0	0	0	0	0	0	0	0	0
BBS9	10.8872	11.4454	11.3857	12.4168	11.6929	11.3456	13.3031	12.2248	11.7493	10.1359	12.8768	11.9205	10.9429	13.0477	14.1524	12.6018	14.8996	13.2795	13.4667	12.7464	12.8113	14.7183	15.5515	14.2914
BBX	133.955	124.849	140.871	125.355	151.246	143.692	164.286	151.207	148.513	152.758	176.887	168.181	168.684	168.804	158.224	163.104	170.072	176.023	178.49	168.711	180.578	198.312	195.051	193.875
BCAM	14.623	15.4264	12.6747	17.2755	15.5542	20.0084	17.8978	16.2998	20.8083	25.9766	16.9997	17.7998	15.6483	16.6902	16.7565	13.6519	15.4956	15.0575	25.9952	29.3768	28.7283	23.3338	25.189	25.4253
BCAN	0.907266	0.774084	0.590768	0.809789	0.978938	1.22957	0.801394	0.43466	1.20787	1.99394	2.31557	1.9418	0.820715	0.81548	1.30202	0.829063	1.08361	1.33351	2.53881	3.44644	3.8822	2.10261	2.5189	2.10493
BCAN-AS1	0.587055	0.608209	0.644474	0.377901	0.543855	0.670673	0.85482	0.706323	3.18438	3.10169	1.86375	2.53513	0.164143	0.434923	0.396268	0.773793	0.595983	0.833442	4.36013	3.44644	4.32588	2.25646	2.13559	2.43729
BCAP29	21.721	23.7754	23.577	23.4299	20.6665	18.9465	19.2334	17.7124	16.3062	16.2839	18.1857	15.049	25.1686	25.1168	23.6629	22.7716	24.056	24.1143	27.7614	28.775	30.9467	22.9236	22.0678	22.8219
BCAP31	158.131	159.793	156.876	152.618	133.843	140.897	146.281	143.981	128.089	127.335	148.705	138.461	152.653	147.167	159.356	168.687	160.211	164.299	101.884	103.12	99.218	126.567	134.159	132.5
BCAR1	35.6502	41.4135	36.3054	45.888	31.326	48.3443	39.6423	39.7714	16.6905	23.0965	35.1854	34.3051	32.172	36.3704	34.7584	39.0213	39.1182	36.3381	20.3657	26.0398	21.9622	31.334	40.9596	35.7284
BCAR3	10.8338	12.3853	12.5135	11.607	14.956	16.5992	16.4019	14.9415	15.5376	15.7854	14.5711	17.3144	12.8032	13.4826	12.907	11.6069	11.432	11.7793	16.0056	15.9193	12.5894	14.1029	15.9896	15.233
BCAR3-AS1	1.81453	1.82463	1.12783	1.56559	2.01226	1.39724	2.08362	1.79297	1.702	1.99394	1.80727	2.31937	1.64143	1.73969	1.1322	1.27123	1.46287	1.16682	2.04209	1.75057	1.1092	2.46159	2.35463	2.10493
BCAR4	0.0533686	0	0	0	0	0	0	0	0	0	0	0	0	0	0	0	0	0	0	0	0	0	0	0
BCAS1	0.160106	0.608209	0.161118	0.215944	0.761396	0.391226	0.267131	0.760656	0.658837	0.498486	0.903637	1.72604	0.218857	0.543653	0.679317	0.718522	0.433442	0.500065	1.21421	1.31293	1.33104	2.00004	1.42373	1.27404
BCAS2	82.9882	80.6706	90.4949	84.326	75.5414	71.3149	74.6899	76.0656	42.2205	44.0329	69.4671	60.6273	71.9493	75.6222	78.914	79.6454	79.9159	74.8987	58.3375	58.2065	60.7842	55.9499	54.6493	56.0576
BCAS3	45.7369	46.058	45.1669	48.4794	48.5118	49.1268	52.9454	54.8215	57.813	60.9814	56.4773	58.8473	48.9693	49.4181	48.7976	53.9997	55.1555	57.6742	87.6994	91.358	87.7932	60.3603	60.837	62.9817
BCAS4	7.20476	7.85142	6.65956	7.55803	7.99466	8.21574	9.13589	9.72553	11.1453	13.1268	11.126	10.7338	7.93358	7.01313	7.07622	6.85359	7.58524	7.50098	10.7624	10.6128	9.20637	9.79508	12.2112	10.0261
BCAT1	51.981	48.9331	54.3506	46.4819	59.2258	51.7536	52.4646	47.1607	53.4207	55.9412	48.0057	45.6862	66.1496	68.5003	68.5544	62.0692	62.1448	67.6199	163.698	153.777	180.079	66.1553	63.6297	68.6871
BCAT2	59.0791	53.7435	52.2024	57.8729	55.4732	60.137	52.6249	55.2019	61.9856	66.1878	52.4109	56.3122	57.6689	57.5729	60.1762	53.7786	57.1602	53.4514	74.2878	78.9399	72.1535	60.2064	70.2008	66.8038
BCCIP	169.605	169.303	176.371	177.776	169.356	161.465	162.576	162.128	121.94	127.778	154.691	143.747	157.741	155.974	166.319	178.691	177.711	168.911	96.53	92.4521	96.7223	136.054	131.914	137.54
BCDIN3D	10.2468	10.5054	11.4931	9.9874	11.0946	10.1719	11.0592	10.6492	8.18057	8.52964	9.54466	9.49325	10.0127	7.82861	9.79349	9.78295	9.96917	10.2791	11.2039	12.3087	10.6483	9.53866	8.59713	9.85993
BCDIN3D-AS1	6.77781	6.02679	6.60586	5.66852	6.41748	5.25361	6.57143	5.92225	6.14915	5.81567	6.2125	6.74236	6.56572	6.30638	5.71759	5.25074	5.20131	6.16747	8.88584	8.31522	7.70895	6.92322	5.69491	7.09029
BCHE	0.747161	0.221167	0.590768	0.539859	0.870167	1.34135	1.06852	1.08665	1.59219	1.16313	0.790682	1.56423	0.547143	0.380557	0.452878	0.386896	0.487623	0.777879	1.15902	1.0394	1.22012	0.923097	0.821382	1.05246
BCKDHA	15.7971	16.0899	15.9507	15.0621	14.0858	16.9345	16.4553	13.9635	21.522	22.4319	16.7173	18.0156	13.7333	14.2981	13.643	13.3203	14.7912	14.3908	30.6865	32.1668	30.0593	18.2055	20.0965	20.163
BCKDHB	24.2293	21.2873	23.2011	22.7281	25.1261	24.8149	23.0801	22.3307	26.3535	22.5426	21.4614	23.1937	24.2384	22.3985	23.6063	23.4349	24.0019	23.3919	25.6641	25.9851	28.2846	21.6415	21.9583	20.8831
BCKDK	70.66	70.3863	63.964	72.3951	62.1082	76.4008	69.1336	64.6014	63.0837	70.1203	62.8592	62.2994	64.9459	65.2384	67.309	64.059	66.6417	63.8417	59.1102	61.5436	59.5086	58.0012	64.9439	69.1303
BCL10	16.4375	17.6381	19.9787	17.1135	14.9016	15.2019	16.7758	16.2454	15.4278	17.7793	18.6375	20.6047	16.1407	16.4183	17.9453	17.7972	18.2588	15.4465	15.3433	14.4969	15.7507	18.8209	20.0417	19.5537
BCL10-AS1	0.533686	0.6635	0.913005	1.1337	0.380698	1.0619	0.694541	0.706323	0.603934	0.720035	1.2425	0.9709	0.711286	0.706749	0.792537	0.829063	0.650163	0.722316	0.883065	0.820581	0.720981	0.97438	0.930899	1.10786
BCL11A	12.7551	12.4959	12.7284	14.7382	14.3578	16.0962	15.3333	13.6918	18.0631	18.3332	17.0561	20.281	15.9219	15.3854	16.9829	15.1995	14.8996	15.891	16.0607	18.1622	18.9673	20.6158	22.2321	18.4458
BCL11B	2.40159	2.81988	2.5779	1.94349	4.40522	3.6887	3.57956	3.47728	3.01967	4.92947	4.06636	4.90844	3.28286	4.02304	3.50981	2.653	2.97992	3.38933	5.29839	5.63466	4.9914	4.05137	4.54498	4.15446
BCL2	12.4349	12.9935	11.4931	13.8744	14.0314	12.7428	11.9141	14.6698	14.8787	17.8901	15.7007	14.1859	11.873	12.7215	14.3223	13.8177	13.1116	12.8906	22.0766	22.1557	24.1251	16.8209	18.3442	15.3438
BCL2A1	0	0	0	0	0	0	0	0	0	0	0	0	0	0	0	0	0	0	0	0	0.05546	0	0	0
BCL2L1	31.1673	33.9491	30.8273	32.6615	28.7155	29.7891	31.9489	29.9916	27.8908	28.5245	29.1423	31.2306	28.9986	28.1613	29.6069	30.0121	29.5283	30.7818	27.7614	26.6962	27.6191	28.6673	30.2268	28.3611
BCL2L1-AS1	0	0	0	0	0	0	0	0	0	0	0	0	0	0	0	0	0	0	0	0	0	0	0	0
BCL2L10	0	0	0	0	0	0	0	0	0	0	0	0	0.0547143	0	0	0	0	0	0	0	0	0	0	0
BCL2L11	67.4579	67.5665	69.4421	63.9193	60.4766	56.2248	54.8688	54.6585	54.1345	51.344	60.0918	59.4946	67.6269	68.1741	68.4412	63.1194	62.3615	66.1197	49.3413	53.1736	55.6819	60.309	60.7822	62.8709
BCL2L12	45.7369	52.5824	46.8318	50.5308	48.6206	52.4243	52.6249	51.3986	43.9774	48.5193	49.9824	50.0014	42.3489	45.0689	45.1746	43.7193	46.4325	44.7281	31.7351	32.8232	31.945	41.3342	42.9856	44.0927
BCL2L13	68.045	69.4464	67.3475	68.6701	71.4625	70.1971	80.5134	81.0642	86.9666	88.1766	90.5331	84.9538	67.3533	67.7936	68.0449	76.6607	74.3353	75.4543	98.6825	98.3603	103.211	88.7198	93.6375	92.9492
BCL2L14	0.0533686	0.165875	0.107412	0.107972	0.0543855	0.111779	0.160279	0.0543325	0.494128	0.276936	0.338864	0.323633	0.273572	0.108731	0.0566098	0.110542	0.0541803	0.111126	0.275958	0.328232	0.44368	0.256416	0.273794	0.38775
BCL2L15	0.587055	0.221167	0.805592	0.593845	0.435084	0.279447	0.0534262	0.271663	0.603934	0.166162	0.338864	0.269695	0.383	0.489288	0.509488	0.276354	0.487623	0.277814	0.165575	0.382938	0.38822	0.564115	0.328553	0.166179
BCL2L2	45.2032	43.2381	42.4816	45.5641	50.5241	52.2566	50.1138	51.0726	73.68	72.7235	61.8426	59.0631	45.5223	48.2221	42.0044	45.8748	46.1074	42.7278	72.3561	72.8129	74.7601	56.0525	61.1656	58.938
BCL2L2-PABPN1	226.283	227.857	224.384	241.317	199.16	202.767	209.805	207.17	172.066	172.476	183.269	197.039	188.546	198.705	205.38	197.041	193.586	188.469	183.07	182.661	176.474	165.439	172.381	173.435
BCL3	0.693792	1.327	0.590768	1.18769	1.63156	0.726562	1.49593	1.35831	2.47064	3.10169	2.71091	2.31937	1.36786	1.30477	1.07559	1.05015	0.866884	1.38907	1.26941	1.85998	1.77472	2.30774	2.68318	2.16032
BCL6	9.23277	9.01255	9.07634	10.4733	10.442	9.78065	11.5401	11.1925	19.3808	19.5517	13.6675	20.3889	10.5051	10.9818	9.51044	10.0593	9.86081	9.89018	21.7455	20.5145	23.0714	15.5388	14.8396	18.0581
BCL6B	0	0.0552917	0.107412	0.0539859	0.163156	0	0.0534262	0.0543325	0.109806	0.221549	0	0.161817	0.109429	0.0543653	0	0	0	0.166688	0	0	0.16638	0.461548	0.0547588	0.166179
BCL7A	74.0756	70.1099	65.8438	70.2357	69.3415	70.0853	75.2242	74.4899	68.6289	66.7971	77.0915	79.0744	68.3382	71.9797	73.5361	82.4089	81.5955	83.3998	70.59	74.6182	71.5434	84.8736	82.5215	83.4216
BCL7B	42.3213	39.3677	37.2721	39.5717	31.1629	30.2362	29.5981	35.4248	23.6083	24.8135	31.8532	30.2058	32.172	31.4775	33.3432	32.444	34.2961	36.3936	27.2094	29.9786	27.12	26.8211	28.8579	30.0783
BCL7C	43.6022	50.9789	43.2335	50.4229	41.2242	53.5421	41.5122	45.3677	37.8832	47.6331	47.5539	42.5039	38.4095	43.1661	42.5705	42.1717	41.9897	42.45	31.2384	29.9239	31.3904	36.6162	40.7405	40.603
BCL9	76.9042	75.3626	68.6902	76.768	75.7589	74.3888	85.108	79.9232	63.9072	68.0156	67.3774	71.523	82.345	78.0686	87.5753	80.1428	78.2905	81.3439	61.1523	62.3642	62.3925	68.5656	68.1747	71.8999
BCL9L	22.6283	20.845	18.5286	24.8335	25.0173	30.6274	28.1556	27.5466	22.6201	27.5275	26.036	24.758	25.278	27.0196	25.8141	24.485	26.8192	26.7813	22.1318	22.3198	21.574	27.7442	31.7601	29.3582
BCLAF1	227.03	231.119	263.321	221.504	210.472	206.511	201.684	198.911	127.705	124.898	176.83	157.124	259.455	260.627	262.103	251.096	254.539	259.312	160.939	152.902	172.425	196.568	194.941	196.922
BCLAF3	9.81982	8.73609	8.32446	7.666	10.0613	10.0042	8.60163	8.74754	7.57663	8.75119	9.88353	9.87082	8.809	8.64409	8.37825	8.56699	9.37319	8.27886	10.9279	8.75286	10.8702	9.02583	8.92568	9.25061
BCO1	0.213474	0.33175	0.107412	0.107972	0.435084	0.726562	0.694541	0.543325	0.439225	0.775422	0.903637	0.539389	0.164143	0.271827	0.283049	0.110542	0.162541	0.111126	0.772682	0.71117	0.776441	1.02566	0.383311	0.498536
BCO2	1.7078	1.82463	2.20195	1.34965	1.84911	1.45312	1.76307	1.52131	2.74516	2.49243	2.59796	1.88786	1.532	1.79406	1.52846	1.38177	1.46287	1.66688	0.827873	1.20352	1.22012	1.58978	1.588	1.27404
BCOR	480.424	491.267	456.717	483.822	457.382	462.932	522.722	508.607	390.361	400.284	488.472	496.4	445.21	447.481	459.841	470.687	489.573	482.341	339.814	351.92	348.178	440.266	451.431	445.469
BCORL1	72.1544	71.1604	64.4474	71.9093	79.9466	76.5126	82.1161	78.9995	67.3112	77.4868	74.2676	84.6301	78.9528	76.9813	80.8954	77.5451	72.8725	75.0653	62.7528	62.1453	64.5555	89.1301	92.2138	90.3457
BCORP1	0	0	0	0	0	0	0	0	0	0	0	0	0	0	0	0	0	0	0	0	0	0	0	0
BCR	72.7948	80.8365	69.281	75.2564	69.0151	82.1574	83.9326	78.9995	63.9072	67.1294	79.1812	77.0787	76.4359	81.8198	78.3479	82.9616	91.673	84.8444	53.9773	58.5895	58.2885	82.3094	85.7523	84.031
BCRP3	0.160106	0.0552917	0	0	0	0.279447	0.106852	0	0	0.332324	0.338864	0	0.0547143	0	0.0566098	0.110542	0.108361	0	0.0551916	0.109411	0.11092	0.358982	0	0.221571
BCS1L	83.5219	84.541	75.4572	84.1641	68.0906	69.8618	69.0801	68.948	51.8285	50.9563	54.8394	55.4492	69.4872	64.5317	71.3283	67.7621	63.716	67.3977	61.4282	59.4648	59.3422	56.7192	57.3324	57.0546
BCYRN1	0.213474	0.110583	0.268531	0.215944	0.108771	7.82452	0.106852	0.108665	0.109806	0.166162	0.282386	0.323633	0	0.163096	0.0566098	0.0552709	0.0541803	0.111126	0.0551916	0.0547054	0.11092	0.0512831	0.0547588	0.0553929
BDH1	0.160106	0.0552917	0.0537062	0	0	0.0558894	0	0.0543325	0	0	0.282386	0	0	0	0	0	0	0	0.165575	0.0547054	0.16638	0.0512831	0.0547588	0
BDH2	27.5916	27.2035	27.0679	27.5328	29.3138	27.1623	25.1638	27.3293	31.5144	31.4046	30.6672	27.0234	24.129	26.3672	25.3612	26.1431	25.5189	26.3368	31.0177	28.7203	31.5568	27.3339	27.4341	27.4749
BDKRB1	0	0	0	0	0	0	0	0	0	0.166162	0.225909	0	0	0	0	0	0	0	0	0.109411	0	0	0	0.0553929
BDKRB2	0.266843	0.442334	0.322237	0.161958	0.543855	0.503005	0.85482	0.380328	0.823547	0.664647	1.01659	1.67211	0.164143	0.706749	0.622707	0.386896	0.379262	0.777879	1.26941	1.0394	2.10748	1.79491	1.8618	1.71718
BDNF	0.640423	0.829375	0.537062	1.07972	1.41402	1.00601	1.06852	0.814988	1.42748	0.996971	1.46841	1.02484	0.656572	0.869846	0.679317	0.663251	0.595983	0.722316	1.9317	1.47705	1.99656	1.07695	0.657105	1.10786
BDNF-AS	1.014	0.99525	1.23524	1.18769	1.84911	1.62079	1.54936	1.14098	1.42748	2.21549	1.35545	1.77998	1.25843	1.5766	0.905756	1.87921	1.40869	1.00013	4.19456	3.77467	3.8822	1.64106	2.29987	2.27111
BDP1	75.9435	67.677	77.6591	69.9658	86.2553	74.9477	80.8873	80.3035	57.813	66.5201	83.9253	74.2739	86.175	88.3437	78.6876	79.0374	83.0584	82.9553	84.6639	82.0034	84.9648	87.1813	75.8409	74.7804
BEAN1	0.266843	0.221167	0.429649	0.215944	0.326313	0.614784	0.42741	0.162998	1.26277	0.941584	0.847159	0.755145	0.383	0.326192	0.226439	0.276354	0.270901	0.277814	1.87651	1.42234	2.55116	1.17951	0.87614	1.71718
BEAN1-AS1	0	0	0	0	0	0.111779	0	0.0543325	0.164709	0.166162	0.112955	0.161817	0	0.0543653	0	0	0.0541803	0	0.441532	0.492349	0.33276	0.205133	0.328553	0.38775
BECN1	95.7433	97.2581	96.2414	95.3391	91.15	92.2175	91.252	97.1466	80.8174	86.9027	88.8388	89.5925	86.3939	87.2564	91.538	88.4887	97.0911	93.1233	88.5825	91.6315	90.178	87.9506	89.8592	93.5585
BECN2	0	0	0	0	0	0	0	0	0	0	0	0	0	0	0	0	0	0	0	0	0	0	0	0
BEGAIN	1.65443	2.04579	1.61118	2.42937	2.12103	3.24159	1.65621	2.39063	3.95302	3.87711	2.485	2.9127	1.58672	2.33771	1.81151	2.21084	1.73377	2.11139	3.53226	3.55585	3.38306	2.82057	3.55932	2.76964
BEND2	0	0	0	0	0	0	0	0	0	0	0	0.0539389	0	0	0	0	0	0	0	0	0	0	0	0
BEND3	27.6449	24.9918	27.0679	27.6408	24.7454	29.7891	30.453	31.2412	12.9571	14.4561	23.8334	23.841	32.0626	32.0212	31.3618	31.4491	31.0995	33.0043	19.317	19.311	18.1909	23.6415	24.6962	24.0405
BEND4	44.9897	47.0532	51.3431	41.9471	54.7118	52.7037	52.892	49.497	56.1659	55.1104	53.6534	54.4783	61.663	62.2483	59.4969	58.145	62.6866	58.9521	55.2468	59.6836	59.4532	74.8734	71.2959	71.5676
BEND5	1.76116	2.26696	2.25566	2.21342	2.33857	2.79447	1.70964	2.28197	2.85496	2.93553	2.71091	3.07452	2.89986	1.84842	2.26439	1.87921	2.27557	1.9447	4.08418	3.17291	3.66036	2.15389	2.19035	2.21571
BEND6	2.29485	1.60346	2.79272	1.99748	2.17542	1.5649	1.60279	2.60796	1.53729	1.71701	1.92023	1.99574	2.18857	2.01152	2.20778	2.04502	2.16721	1.9447	3.64264	3.66526	4.7141	1.58978	2.57366	1.71718
BEND7	29.6729	28.1988	29.6458	27.5328	35.1874	27.2181	31.8955	31.0782	26.0241	28.1921	31.4578	31.9318	28.0137	27.0196	25.1913	30.3437	29.2032	29.9484	25.3881	25.6021	24.7352	31.5391	30.3911	29.192
BEND7-DT	0	0.0552917	0.0537062	0	0	0	0	0	0	0.0553873	0	0	0	0	0	0	0.0541803	0	0	0	0	0.0512831	0	0
BEST1	156.69	162.226	147.746	152.618	153.911	151.852	145.319	160.009	196.059	175.245	197.049	185.334	149.48	137.925	150.299	154.814	153.113	154.576	206.03	214.719	215.351	167.85	167.671	173.49
BEST2	0.0533686	0	0	0.377901	0.163156	0.167668	0.373984	0.162998	0.0549031	0.221549	0.395341	0.161817	0	0.108731	0.11322	0	0.162541	0	0.0551916	0	0.16638	0.102566	0.164276	0.110786
BEST3	0.533686	0.387042	0.268531	0.215944	0.271927	0.391226	0.480836	0.543325	0.494128	0.443098	0.564773	0.48545	0.328286	0.380557	0.566098	0.165813	0.162541	0.222251	0.938257	0.492349	0.38822	0.256416	0.383311	0.221571
BEST4	0.106737	0.0552917	0.268531	0.215944	0.217542	0.335337	0.320557	0.21733	0.219612	0.110775	0.508296	0.539389	0.164143	0.271827	0.0566098	0	0.108361	0.166688	0.275958	0.382938	0.38822	0.102566	0.273794	0.276964
BET1	18.5723	17.5275	17.6693	17.4914	15.663	17.3816	15.7073	14.3981	18.6671	16.5054	19.0893	14.8871	19.3142	18.6473	19.1341	19.7317	19.234	20.3915	20.3105	20.8975	23.9033	21.6415	20.4798	21.714
BET1-AS1	0.106737	0.110583	0.214825	0.0539859	0.0543855	0.223558	0.106852	0	0.164709	0.276936	0.395341	0.269695	0.164143	0.108731	0.169829	0.276354	0.216721	0.166688	0.220766	0.382938	0.49914	0.307699	0.711864	0.498536
BET1L	55.8769	52.1401	53.8136	53.3921	50.8504	48.6238	47.2288	46.2913	44.6911	49.6824	44.4476	42.2881	50.4466	47.2979	49.0807	48.97	48.1121	46.3394	48.3478	46.2261	44.8117	44.3086	46.0521	44.979
BEX1	4.5897	4.53392	6.22992	4.80475	4.45961	5.92428	6.57143	5.43325	4.61186	4.98486	5.13943	6.85024	3.99414	4.89288	3.96268	3.64788	3.79262	3.83383	6.89895	6.56465	4.76956	3.6411	3.88787	3.48975
BEX2	62.2278	60.3785	58.1638	64.0273	58.6819	60.4165	58.662	64.3297	65.2249	60.9814	65.7396	58.6855	52.9087	50.451	53.6661	51.9546	54.0719	51.0622	93.7705	94.0386	95.3358	55.5396	57.4967	55.1159
BEX3	441.038	449.411	460.154	450.405	391.14	420.791	364.848	359.681	418.252	414.851	308.14	283.934	371.018	375.175	401.929	331.957	336.785	328.654	336.061	349.403	341.135	280.724	289.51	301.78
BEX4	115.436	109.643	118.422	122.44	103.06	107.419	93.4425	92.0393	100.253	96.7062	86.8621	89.7543	100.838	105.686	107.502	89.373	94.7613	95.6791	144.657	140.374	152.903	91.6943	101.687	102.2
BEX5	4.64307	4.36804	4.3502	4.26489	3.53505	4.52704	6.03717	4.94426	4.39225	4.65253	4.63114	6.20297	3.11872	4.72979	4.98166	4.7533	5.36385	5.16734	5.9055	5.68936	5.60146	6.05141	5.96871	5.87164
BFAR	73.2751	71.0498	75.1886	72.5571	72.1151	69.4147	74.1556	72.7513	77.9075	74.1636	68.8458	69.9048	66.4779	65.021	68.2148	73.6761	68.4297	65.1752	65.0709	66.7406	65.3874	65.386	68.4485	64.3665
BFSP1	5.76381	5.19742	6.17621	5.83048	5.11223	4.97416	4.86179	5.43325	4.99618	5.04024	6.49489	5.60965	4.04886	4.67542	4.18912	4.97438	4.87623	4.94509	7.39567	7.43993	7.04343	4.61548	5.20208	4.98536
BFSP2	0	0	0	0	0	0	0.106852	0	0	0	0	0.107878	0	0	0	0	0	0	0	0	0	0	0	0
BFSP2-AS1	0	0	0	0	0	0	0	0	0	0	0	0	0	0	0	0	0	0	0	0	0	0	0	0
BGLAP	2.13474	2.93046	2.47048	2.05147	2.28419	3.35337	2.19048	2.28197	2.74516	2.43704	2.485	3.07452	2.40743	2.22898	2.20778	2.59773	2.65483	2.22251	2.64919	2.13351	2.05202	2.15389	3.12125	3.21279
BGLT3	0	0	0	0	0	0	0	0	0	0	0	0	0	0	0	0	0	0	0	0	0	0	0	0
BGN	0.106737	0	0	0.0539859	0	0.0558894	0	0.0543325	0	0.110775	0	0.0539389	0.109429	0.108731	0.11322	0.386896	0.216721	0.222251	0.551916	0.328232	0.33276	0	0.109518	0.276964
BHLHA15	0.480318	0.608209	0.966711	0.755803	0.978938	0.558894	0.641115	1.19532	1.04316	1.32929	2.31557	1.18666	0.492429	0.434923	0.679317	0.497438	0.433442	0.889005	1.21421	2.07881	1.49742	1.38464	2.02607	2.10493
BHLHA9	0	0	0	0	0	0	0	0	0	0	0	0	0	0	0	0	0	0	0	0	0	0	0	0
BHLHB9	31.4875	25.9871	28.7865	27.3709	27.5734	27.274	29.9721	27.4923	20.2043	18.3886	26.8267	23.5174	26.7006	29.7378	30.5127	30.0674	30.9369	30.9485	20.6416	19.9128	20.9084	25.2826	25.189	24.9822
BHLHE22	0	0	0	0	0	0	0	0	0	0	0	0	0	0	0	0	0	0	0	0	0	0	0	0.0553929
BHLHE22-AS1	0	0	0	0	0	0	0	0	0	0	0	0	0	0	0	0	0	0	0	0	0	0	0	0
BHLHE23	0	0	0.0537062	0	0	0	0	0.0543325	0	0.221549	0	0.161817	0	0	0	0	0	0.0555628	0	0	0	0	0	0.166179
BHLHE40	70.8201	67.6217	67.8309	68.6161	73.9098	70.5883	65.6074	75.8482	181.4	178.513	120.41	141.59	44.4827	45.1232	44.8915	45.7643	46.3783	45.3392	125.23	127.135	122.178	63.4885	63.6297	64.2003
BHLHE40-AS1	4.64307	3.81513	3.43719	5.18265	4.18768	5.92428	3.41928	4.56393	14.4395	12.5729	8.18921	10.8417	1.915	3.04446	2.83049	1.76867	2.70901	2.8337	7.11971	8.47934	7.48711	5.38473	3.83311	3.82211
BHLHE41	4.85654	4.47863	4.99467	4.64279	7.45081	6.37139	6.41115	8.8562	18.3376	16.8377	13.1592	15.5883	5.63557	6.14328	4.35895	4.58748	4.6595	4.11165	11.2591	10.7223	11.2584	8.87198	9.58279	8.03196
BHMT	0	0	0	0	0	0	0	0	0.0549031	0.166162	0	0	0	0	0	0	0	0	0	0	0	0	0.0547588	0
BHMT2	0	0	0	0	0	0	0	0	0	0	0	0	0	0	0	0	0	0	0	0	0	0	0	0
BICC1	15.4769	15.7581	17.2397	16.7896	20.177	18.723	20.302	19.9944	18.9416	18.8317	18.694	15.8041	19.15	19.5715	19.0209	24.3745	22.5932	19.7804	15.0673	18.0528	18.801	23.2825	23.3272	22.2125
BICD1	19.6396	18.7992	19.6565	19.219	22.8419	20.0643	20.4623	18.4731	25.4201	23.7058	22.9298	21.7913	19.3689	19.6803	17.9453	19.9528	19.5049	17.6134	23.1805	23.1404	24.236	26.4621	23.7106	23.7081
BICD1-AS1	1.60106	0.884667	0.805592	1.24168	1.52279	1.28546	1.17538	0.814988	1.53729	1.38468	0.847159	1.45635	0.984858	0.924211	0.962366	1.10542	0.866884	1.05569	1.43498	1.58646	0.720981	0.97438	0.87614	0.720107
BICD2	72.5279	73.6485	68.3142	71.3154	71.8976	78.6364	79.4448	78.0215	62.2052	66.7971	78.0516	76.9708	76.0529	79.4278	80.216	81.7457	87.447	85.789	62.2561	65.5918	65.2765	81.6428	83.5619	88.8501
BICDL1	7.63171	6.19267	5.96138	7.77397	6.96134	7.15385	6.67828	6.90023	4.99618	5.87105	7.28557	7.01206	5.58086	4.2405	4.41556	5.25074	4.49696	5.38959	2.92515	2.51645	2.32932	4.41035	5.5854	4.92996
BICDL2	0.426949	0.608209	1.12783	0.809789	0.543855	1.00601	0.641115	0.869321	0.768644	0.553873	0.790682	0.916961	0.547143	0.81548	0.679317	0.663251	1.13779	0.611191	1.04864	0.929992	1.33104	1.02566	1.20469	0.7755
BICRA	11.581	13.6018	11.332	15.8179	13.2701	18.1082	15.3868	17.0061	10.6512	13.016	13.4416	13.215	10.6693	12.1778	10.8691	12.8228	12.7324	12.2238	10.1552	9.0811	10.6483	13.6413	14.3468	12.6296
BICRA-AS1	0	0	0	0	0	0	0	0	0	0	0	0	0	0	0	0	0	0	0	0	0	0	0	0
BICRAL	12.8085	12.7171	13.6951	11.7149	15.4455	13.8047	17.3635	15.1588	13.5611	15.4531	17.1126	16.6132	14.6634	14.6243	13.2467	16.1944	16.1999	15.002	17.7165	17.7793	17.9136	16.9747	19.0561	17.5041
BID	34.0492	33.0644	35.5535	35.9546	29.5313	35.7133	26.6063	29.6112	31.7889	31.8477	22.478	24.0028	29.7099	29.466	29.89	25.9221	24.4895	23.5586	27.4302	28.2827	28.1182	24.7185	24.6415	26.4224
BIK	1.97464	1.54817	1.18154	1.67356	1.84911	1.50901	1.44251	1.57564	1.20787	2.10472	2.59796	2.04968	2.13386	2.01152	1.52846	1.60286	1.78795	1.66688	0.993448	0.820581	0.887361	2.35902	2.13559	3.15739
BIN1	13.9292	13.0488	11.332	14.1443	14.5753	17.2698	13.41	12.8225	19.6553	18.9978	14.91	14.3477	18.5482	16.9076	19.6436	17.9078	14.9538	17.1689	23.4564	23.3045	23.8478	22.0518	24.4772	23.9851
BIN2	0	0.0552917	0	0	0.0543855	0.0558894	0	0	0	0	0	0	0.0547143	0	0	0	0	0	0	0	0	0.153849	0	0.166179
BIN3	17.4515	17.9698	14.984	18.0853	14.956	17.7169	16.1347	16.0281	12.6826	11.9083	17.1691	16.1817	17.0709	16.1465	15.3979	17.5209	17.1751	17.8357	13.0252	12.1446	13.9205	17.1286	15.661	17.4487
BIRC2	34.9564	31.0186	36.198	34.0111	36.8733	34.4838	37.8792	35.9681	28.6594	26.8074	36.3714	33.3342	38.7377	39.3061	40.8722	42.8349	45.6198	42.061	50.2243	49.0707	50.8014	44.5138	47.8044	50.0751
BIRC3	1.81453	1.43758	1.7186	1.67356	2.77366	2.90625	2.51103	2.1733	2.96477	2.65859	3.55807	3.8836	2.681	1.68533	2.15117	1.65813	2.27557	2.05582	4.13937	4.1029	4.49226	4.2565	4.27118	3.43436
BIRC5	241.066	248.591	235.877	240.075	225.265	235.183	247.15	253.081	220.052	219.334	248.218	241.646	233.904	239.425	251.857	273.149	280.762	280.259	210.611	213.625	213.188	261.185	259.283	262.895
BIRC6	209.152	186.112	220.142	196.617	229.67	205.729	231.763	224.719	167.894	175.135	214.67	204.59	252.452	259.921	239.346	253.749	247.17	259.256	219.276	219.205	226.942	247.492	226.866	219.079
BIRC6-AS1	0.266843	0.110583	0.214825	0.215944	0.543855	0.335337	0.320557	0.271663	0.219612	0.332324	0.282386	0.269695	0.437715	0.543653	0.566098	0.0552709	0.379262	0.333377	0.331149	0.328232	0.49914	0.307699	0.43807	0.38775
BIRC6-AS2	0	0	0	0	0	0.0558894	0	0	0	0.110775	0.0564773	0.107878	0	0	0	0	0	0	0	0	0	0	0	0
BIRC7	0	0	0	0	0	0	0	0.0543325	0	0	0	0	0	0	0	0	0	0	0	0	0	0	0	0
BISPR	0.426949	0.165875	0.322237	0.26993	0.326313	0.558894	0.480836	0.271663	1.48238	1.32929	0.847159	1.07878	0.218857	0.598019	0.849146	0.386896	0.595983	0.444502	2.37324	2.29763	1.6638	0.871813	1.31421	1.16325
BIVM	33.6222	33.0091	34.1571	31.7977	34.5348	31.8011	33.4983	32.8169	32.0634	30.9061	32.8133	31.3924	31.4607	32.9998	33.2865	32.8862	33.3209	36.6159	42.6631	41.6308	45.0336	38.2572	33.7862	34.6759
BIVM-ERCC5	55.6635	52.3612	54.458	51.2326	56.9416	51.53	58.5552	56.7232	54.3541	52.3964	56.7032	55.7189	52.6352	51.3753	50.9488	55.2156	54.993	56.5074	58.3927	59.1365	57.623	57.591	53.6636	50.8506
BLACAT1	0.106737	0.165875	0.214825	0.0539859	0.217542	0	0.213705	0.21733	0.549031	0.830809	1.07307	0.809084	0.0547143	0.0543653	0	0.110542	0.0541803	0.0555628	0.441532	0.382938	0.66552	0.615398	0.657105	0.664714
BLACE	0	0	0	0	0	0	0	0	0	0	0	0	0	0	0	0	0	0	0	0	0	0	0	0
BLCAP	62.1744	61.8714	62.138	65.107	57.3767	57.3984	61.9744	62.1564	48.4246	52.5072	56.7597	51.7813	57.7236	55.6157	61.4216	64.6669	60.0859	62.2303	50.997	50.4931	49.914	57.7448	56.1278	58.4949
BLID	0	0	0	0	0	0	0	0	0	0	0	0	0	0	0	0	0	0	0	0	0	0	0	0
BLK	0.106737	0.608209	0.644474	0.431887	0.326313	0.279447	0.641115	0.43466	0.439225	0.664647	0.282386	0.431511	0.218857	0.217461	0.0566098	0.221084	0.0541803	0.166688	0.551916	0.71117	0.61006	0.461548	0.273794	0.498536
BLM	85.0696	85.7574	94.0932	86.9173	88.4308	79.5865	80.7805	80.6295	61.5464	57.4366	77.2045	67.6394	93.7803	94.3239	91.4814	85.7252	88.0971	88.6227	91.6732	93.4368	92.951	91.1814	82.1382	83.6986
BLMH	186.79	189.042	185.286	178.747	184.04	179.07	176.734	174.299	165.478	160.845	161.638	147.469	198.996	196.476	208.55	199.528	192.99	194.192	163.036	163.569	163.718	178.722	171.778	177.977
BLNK	0.853898	1.16113	1.18154	0.863775	0.978938	1.28546	1.12195	1.08665	2.08632	1.10775	1.07307	1.45635	0.875429	0.924211	1.07559	0.829063	0.812704	0.944568	0.938257	1.47705	0.998281	1.64106	1.47849	1.16325
BLOC1S1	42.6949	44.8969	40.387	44.5384	39.2119	42.8672	43.0616	39.1738	46.0637	48.3531	45.6901	45.902	36.8227	35.5006	37.1926	38.8002	37.9262	37.0048	36.592	35.9962	35.4944	37.6418	37.0169	38.9412
BLOC1S2	35.2233	35.1102	39.0981	32.6075	34.9155	33.0306	32.1092	28.3616	27.8359	26.8628	36.5973	31.2846	36.002	35.5549	36.5133	39.795	39.1723	37.4493	43.1046	39.6067	41.7614	35.7444	37.0717	36.947
BLOC1S3	16.7577	18.5227	17.186	17.0596	16.4788	17.6052	13.1429	14.8871	13.4513	15.6192	15.0794	15.5883	16.5784	17.5056	17.3792	15.4759	16.3083	16.0021	13.4115	14.9346	13.9759	16.4106	17.1395	17.6149
BLOC1S4	16.064	17.0851	15.8433	17.9773	14.1402	16.7109	14.4251	12.8225	14.6591	16.7823	15.0794	14.0781	13.6786	13.7544	13.2467	15.1442	15.4414	12.7794	13.5771	16.1381	15.3624	15.0772	15.442	16.8394
BLOC1S5	24.763	26.7059	26.7457	25.2654	28.7699	30.4597	29.1173	26.46	32.283	28.9676	30.4977	28.1022	30.8042	29.7922	31.475	31.3939	30.2326	27.6147	44.0429	48.8519	50.3023	35.5905	32.2529	34.8975
BLOC1S5-TXNDC5	332.593	340.929	337.973	321	310.215	305.715	303.087	295.297	296.642	287.737	293.174	278.163	341.691	334.727	341.244	339.087	334.672	330.099	325.796	318.44	319.173	311.853	316.999	313.247
BLOC1S6	40.5068	38.0407	42.3205	39.7876	40.0277	39.0667	40.8711	38.1958	35.3576	36.611	40.946	35.0063	43.662	40.2847	43.2499	43.9956	41.3937	43.1723	42.7735	42.5061	42.8706	42.1035	42.0547	43.151
BLVRA	27.3781	28.5305	26.9068	28.9365	32.0874	31.5775	28.3159	26.2426	37.9381	35.4479	30.8931	30.044	25.8799	23.9751	24.9083	23.1585	24.1644	22.7808	24.2843	24.508	22.8495	27.3339	26.8866	28.0842
BLVRB	10.6737	11.6113	9.29117	11.553	9.89815	14.5312	11.2729	11.5728	18.3376	20.7148	16.209	17.0986	11.7089	10.3838	11.8314	10.3357	11.7571	12.9461	12.7493	16.8493	15.917	17.9491	20.0417	19.3875
BLZF1	25.0299	22.8355	25.9938	23.9158	25.1261	21.6292	23.2404	21.407	15.8121	16.2285	20.6707	19.5798	24.9497	24.5731	25.248	23.9323	25.0855	26.5035	23.5668	21.9369	21.6849	19.026	19.2751	19.9414
BMERB1	5.12339	4.69979	5.63915	5.45258	5.27539	5.08594	4.86179	6.41124	7.0276	7.14496	7.22909	7.60538	4.596	4.67542	4.47217	5.08492	4.76786	5.11178	7.1749	8.04169	7.43165	6.51296	7.22816	6.92411
BMF	14.8365	17.3063	14.3933	14.8461	17.784	20.9585	19.2869	18.4731	19.6553	22.2103	19.2023	19.8495	18.4934	18.2668	18.285	19.787	18.6922	18.5024	23.1253	21.2257	21.4076	22.7184	21.4654	21.2155
BMF-AS1	0.693792	1.27171	1.18154	1.40363	1.08771	1.78846	1.06852	1.41265	1.48238	1.49546	1.12955	1.29453	1.64143	2.28334	1.58507	1.7134	2.43811	1.88914	1.87651	1.75057	2.27386	1.64106	2.73794	1.99414
BMI1	87.9515	86.808	91.2468	84.488	81.687	78.86	89.115	86.2258	65.8288	63.5846	81.9485	77.1326	94.8746	91.4425	98.8973	99.3218	107.439	103.569	77.489	79.2134	85.0757	98.5662	103.658	107.573
BMP1	16.2241	15.924	12.9432	16.1958	16.4244	19.0583	15.2799	15.9738	16.6356	17.9455	15.1359	14.6174	14.2804	15.2223	15.6809	12.3807	13.3825	15.502	19.9242	20.5692	19.4665	17.744	18.0156	19.3321
BMP10	0	0.0552917	0	0	0	0	0	0	0	0	0	0.107878	0	0	0	0	0	0	0	0.0547054	0	0	0	0
BMP15	0	0	0	0	0	0	0	0	0	0	0	0	0	0	0	0	0	0	0	0	0	0	0	0
BMP2	8.96593	9.67605	9.72082	9.71747	8.91922	9.94832	8.06736	8.63888	6.42367	7.865	7.79387	6.85024	9.19201	9.84013	8.66129	9.28551	8.99393	7.66767	7.1749	8.75286	7.48711	6.46168	7.61147	7.36725
BMP2K	30.5268	29.8022	31.4718	29.9082	33.7734	30.9069	33.4983	33.5775	29.8673	25.2566	32.0226	30.5834	34.853	36.3704	32.8903	31.6702	32.6165	35.0046	30.7417	28.8297	30.0039	39.488	35.3194	35.95
BMP2K-DT	0.0533686	0.110583	0	0	0	0	0.106852	0.108665	0	0.0553873	0	0.161817	0	0	0	0.165813	0	0.166688	0	0	0.11092	0.102566	0	0.0553929
BMP3	1.7078	1.27171	1.93342	1.56559	2.12103	2.23558	1.70964	1.46698	3.29419	1.93856	2.65443	2.80482	1.915	2.6639	1.81151	2.15557	1.84213	1.72245	3.69783	3.11821	2.93938	3.69239	2.73794	2.65886
BMP4	8.75245	9.67605	9.5597	10.2573	11.6929	10.2837	10.525	10.1602	14.3297	14.3453	13.9499	12.5678	9.57501	9.5683	10.5294	9.1197	10.4026	8.94561	8.88584	10.7223	10.0383	13.2823	11.9374	13.6266
BMP5	0.37358	0.33175	0.537062	0.0539859	0.652626	0.279447	0.267131	0.108665	0.658837	0.720035	0.508296	0.323633	0.601857	0.652384	0.735927	0.165813	0.487623	0.722316	0.275958	0.382938	0.5546	0.358982	0.43807	0.443143
BMP6	51.2339	52.5271	53.008	51.8805	55.3644	52.4243	51.396	54.8215	62.8641	64.0831	60.1483	52.6444	55.2615	51.4296	54.6284	57.1501	56.2391	52.7291	58.8894	58.2612	61.2279	69.4374	66.8057	67.1915
BMP7	47.338	48.9331	43.502	48.3174	46.0101	52.8155	54.2811	55.9625	54.2992	52.6179	54.0488	49.5159	50.4466	49.0375	54.685	56.6527	56.6184	56.174	59.4965	62.4736	62.8917	58.2577	64.9987	61.6522
BMP7-AS1	0	0	0	0	0	0	0	0	0	0	0	0	0	0	0	0	0	0	0	0	0	0	0	0
BMP8A	8.27213	7.90671	8.05592	6.04642	7.88589	7.99219	8.17422	8.69321	7.90605	8.58503	6.83375	7.49751	7.11286	7.77424	6.51012	5.36128	5.30967	5.77853	7.45086	7.057	5.60146	8.30787	6.57105	6.70254
BMP8B	11.9012	11.5007	9.45228	10.0414	11.5297	12.9663	10.2044	10.9208	15.0984	13.9022	12.9333	10.8957	12.3654	12.9933	12.3975	11.6069	12.624	13.5573	19.3722	20.3504	18.801	17.1799	17.3585	16.1193
BMP8B-AS1	0.106737	0	0.161118	0.107972	0.217542	0.0558894	0.0534262	0.21733	0.219612	0.110775	0.169432	0.215756	0.0547143	0.163096	0.283049	0.0552709	0.108361	0.0555628	0.275958	0.218822	0.16638	0.256416	0.164276	0
BMPER	2.61506	1.76933	1.55748	1.99748	2.01226	1.95613	2.19048	2.22763	1.53729	2.04933	1.97671	1.61817	3.17343	2.44644	2.54744	2.21084	2.70901	2.61145	1.3246	2.51645	2.55116	2.25646	2.29987	1.60639
BMPR1A	17.7184	17.4169	19.9787	18.3012	18.6542	17.4934	18.6992	19.1794	12.2983	14.5669	18.0163	18.1235	22.597	21.3112	21.6249	26.9722	25.0855	23.7809	21.0832	20.8975	21.0748	22.7184	20.1512	21.6586
BMPR1B	9.28614	8.12788	9.72082	9.39355	11.5841	10.5631	9.93728	9.45386	7.96095	9.02813	10.1659	9.38537	10.1221	10.8731	10.9823	11.828	12.5698	12.2794	12.7493	12.6917	14.1423	10.513	10.1851	9.69375
BMPR1B-DT	0.106737	0	0	0.0539859	0	0	0.0534262	0.0543325	0	0	0	0.0539389	0	0.108731	0	0.0552709	0	0.111126	0	0	0	0.0512831	0.0547588	0.110786
BMPR2	46.8576	39.6994	46.8855	43.1887	55.6363	50.6917	54.8688	54.8759	42.1656	45.3068	53.9358	53.2377	60.8423	64.4773	51.2884	53.5575	53.9636	60.3412	53.7566	49.016	54.2399	62.309	62.1512	61.7076
BMS1	155.463	154.043	154.674	159.636	149.886	147.716	163.431	164.465	102.504	107.507	144.751	142.183	145.431	146.895	147.638	159.788	156.039	151.409	95.5918	93.218	97.2215	122.772	123.755	126.13
BMS1P1	3.68243	4.58921	4.13537	3.67104	4.02452	4.47115	4.00697	3.96628	3.89812	4.65253	4.51818	4.58481	2.84514	3.42502	2.83049	3.86896	3.19664	3.33377	4.47052	4.43114	5.37962	4.10265	2.90222	2.93582
BMS1P14	0	0	0	0	0	0	0	0	0	0	0	0	0	0	0	0	0	0	0	0	0	0	0	0
BMS1P4	5.6037	6.30325	5.53173	5.83048	7.23327	5.36538	5.82346	6.35691	5.65502	5.6495	6.60784	7.55145	5.58086	4.62105	4.642	5.02965	6.06819	6.16747	4.19456	5.47054	5.32416	5.43601	4.49022	6.42557
BMS1P4-AGAP5	6.51097	7.57496	6.44474	6.69425	8.32098	6.3155	7.47967	7.49789	6.47857	6.59109	7.62443	8.95386	6.34686	5.92582	4.98166	5.96926	7.26016	7.00091	4.80167	6.50994	5.71238	6.92322	5.42112	7.25646
BMT2	8.53898	7.46438	9.45228	9.77145	11.3122	10.7308	10.899	9.29087	12.1885	11.1882	12.0297	11.3272	11.9277	12.3409	12.3975	14.4257	14.5203	14.3908	12.8044	10.777	13.0886	15.026	14.292	16.5625
BMX	0.106737	0	0.0537062	0	0	0	0	0	0.0549031	0	0	0.0539389	0	0	0	0.0552709	0	0	0	0	0.05546	0	0	0
BNC1	0.106737	0.0552917	0.161118	0	0.0543855	0.0558894	0.320557	0.108665	0.0549031	0.332324	0.225909	0.269695	0.109429	0.163096	0.11322	0	0	0	0.331149	0.273527	0.16638	0.153849	0.492829	0.221571
BNC2	6.35086	5.91621	6.9818	5.83048	8.5929	7.04207	8.22764	7.33489	8.94921	6.9788	8.75398	9.65506	7.76943	10.0576	8.0952	9.1197	9.15647	9.72349	9.32737	7.16641	7.81987	12.1028	9.80182	8.86286
BNC2-AS1	0	0.110583	0	0.215944	0.163156	0.167668	0.0534262	0.108665	0.0549031	0.276936	0.0564773	0	0.0547143	0.0543653	0.169829	0	0	0.0555628	0.220766	0.328232	0.16638	0.102566	0.219035	0
BNIP1	17.078	18.2463	16.7563	16.3577	16.0981	16.5433	18.6992	16.9518	18.5024	18.7763	18.7505	17.5841	15.703	14.5699	17.4358	18.571	15.6581	17.7801	15.0121	15.0987	15.8061	16.2568	16.8657	18.335
BNIP2	37.1446	34.9996	43.3409	36.2785	37.0909	35.2662	41.3519	35.6965	30.2516	29.0783	33.3216	31.77	40.598	40.6109	41.0421	40.9005	40.2559	43.1167	35.1018	37.3638	39.0439	38.4111	35.7027	38.2765
BNIP3	21.9879	22.8908	21.4825	21.9723	29.5313	34.2602	27.0337	27.0576	87.4607	94.3246	59.9224	66.5606	21.8857	20.5501	25.4178	21.3346	21.7263	22.1696	37.8062	39.6614	39.4321	25.7954	27.0508	27.1425
BNIP3L	27.5382	30.9633	30.8273	25.8593	33.5558	35.7692	33.2311	32.0562	66.0485	67.5725	50.3777	51.1341	35.6737	39.3061	36.9662	38.2475	38.8473	37.9494	48.7341	51.3137	52.1879	42.6163	43.9165	47.6379
BNIP5	0.160106	0	0.107412	0.0539859	0	0.279447	0	0	0.164709	0.166162	0.169432	0.269695	0	0	0.11322	0.110542	0.216721	0.111126	0	0	0.05546	0.0512831	0.109518	0.166179
BNIPL	1.49432	1.327	1.18154	1.18769	1.52279	1.00601	1.97677	2.39063	1.97651	1.77239	1.35545	2.26543	1.96972	1.46786	1.86812	2.15557	2.11303	1.88914	1.37979	1.96939	1.49742	3.17955	2.84746	2.54807
BOC	25.1366	24.1625	22.1269	23.16	23.8752	27.7212	25.0569	24.2866	32.5027	34.1186	31.9661	31.3385	23.1989	22.4529	22.927	22.3294	23.2433	23.4475	30.0794	28.228	30.2812	26.3083	27.5984	26.9763
BOD1	73.2217	75.8049	79.5388	76.0122	76.194	74.2212	72.5528	78.1302	69.5623	71.3388	80.5931	74.5975	68.7212	72.6865	71.4981	78.5952	75.8524	71.676	85.7125	82.0581	80.8053	77.6427	78.9074	74.0602
BOD1L1	124.295	111.357	117.563	106.19	129.927	118.541	144.251	151.642	112.222	114.541	149.834	144.61	122.724	129.172	117.409	136.63	138.431	137.073	133.343	129.214	134.879	142.413	139.033	132.998
BOD1L2	0	0	0	0	0	0	0	0	0	0	0	0	0	0	0	0	0	0	0	0	0	0	0	0
BOK	0	0.608209	0.0537062	0.431887	0.0543855	0.335337	0.0534262	0.162998	0.0549031	0.110775	0	0.161817	0.383	0.0543653	0.169829	0.110542	0.0541803	0.277814	0	0.109411	0.05546	0	0.273794	0.0553929
BOK-AS1	0	0	0	0	0	0	0	0	0	0	0	0	0	0	0	0	0	0	0	0	0	0	0	0
BOLA1	13.1287	12.0536	9.93564	12.5787	12.1823	14.1959	11.7538	11.6815	12.5179	16.1731	14.5147	12.9453	10.3957	9.45957	10.6426	12.8228	12.4615	10.8903	16.6127	16.5757	16.638	16.2568	18.7275	17.2272
BOLA2	4.42959	5.80563	2.90013	4.31887	4.94908	4.86238	2.88502	3.85761	3.5138	3.0463	4.80057	4.04542	3.66586	3.47938	3.4532	4.03478	3.90098	3.72271	1.76613	3.39173	2.66208	3.9488	3.83311	3.93289
BOLA2-SMG1P6	5.12339	6.635	3.43719	5.18265	5.65609	5.92428	3.57956	4.78126	4.22754	3.71095	5.81716	4.80056	4.26772	4.34923	4.30234	4.80857	4.82204	4.55615	2.42843	4.37643	3.27214	4.66677	4.81877	4.43143
BOLA2B	0.693792	0.387042	0.537062	0.593845	0.380698	0.894231	0.85482	0.706323	0.603934	0.221549	0.564773	0.377572	0.218857	0.380557	0.509488	0.497438	0.325082	0.444502	0.331149	0.328232	0.33276	0.205133	0.164276	0.664714
BOLA3	34.743	38.3724	39.9037	38.33	34.2628	37.7254	37.5587	36.2941	27.6163	34.3401	35.5807	30.7452	29.7099	31.3688	30.9655	34.1574	32.1831	30.1706	23.0149	24.891	24.7906	23.3338	24.8605	23.0434
BOLA3-DT	11.9012	11.2242	11.332	10.7432	12.9981	13.7488	11.6469	12.7681	17.02	15.9515	13.724	13.0532	10.341	9.29647	10.8125	9.89349	9.37319	9.27899	15.2329	14.6063	14.8078	11.7438	9.36375	11.2448
BOLL	0.0533686	0	0	0	0.0543855	0.111779	0.0534262	0	0.0549031	0	0.0564773	0	0	0	0	0	0	0	0.110383	0	0	0.153849	0.0547588	0
BOP1	129.899	141.436	120.194	147.058	119.648	167.948	125.498	130.452	78.5115	96.8724	107.985	94.1234	129.618	134.88	136.769	136.851	140.273	137.185	88.748	95.4062	83.3564	103.797	122.276	113.168
BORA	51.0738	52.8589	55.1025	50.4229	58.7363	52.7037	55.3496	56.5058	41.6166	40.8758	56.9291	56.2043	52.1975	53.8761	52.7037	59.582	60.7903	60.9524	55.7435	53.2831	54.1845	58.8218	55.9635	57.9963
BORCS5	12.3281	12.3853	11.6542	13.3345	12.7806	12.0162	12.2346	13.5288	16.7455	14.1238	13.4416	14.2938	13.022	15.6572	13.1335	12.2149	13.9785	12.3349	17.4405	17.2869	18.5237	16.4106	16.3729	16.2301
BORCS6	7.36487	8.18317	8.16334	9.66348	8.5929	11.4014	8.92218	7.22623	5.65502	7.47728	8.07625	7.87508	7.16758	8.58972	10.1331	8.12482	8.34376	8.27886	5.73992	6.50994	5.49054	7.79504	9.08996	8.47511
BORCS7	11.154	10.6713	12.245	11.9309	7.83151	8.04808	10.3113	8.69321	10.4865	9.85894	10.6742	10.4102	13.022	12.3409	14.6053	12.8228	12.8949	14.113	16.9438	14.9346	16.3607	14.8208	13.4707	12.5742
BORCS7-ASMT	20.8138	20.4026	19.4953	21.4864	20.7209	20.7909	20.676	21.1354	29.1536	30.1307	28.1822	26.9155	22.9253	21.6374	21.3419	21.3346	20.2634	22.2251	36.4264	33.3156	36.049	29.4365	24.2581	26.8101
BORCS8	29.6729	30.3551	26.7994	29.4763	24.7998	26.4357	24.0952	23.0913	18.3925	24.4258	23.7205	21.3598	25.4422	23.5402	22.6439	23.048	24.3269	25.3366	18.5996	20.8975	20.5757	19.2312	20.6441	22.7111
BORCS8-MEF2B	13.0753	12.2195	10.0968	13.4425	10.4964	13.0222	11.6469	10.9752	9.22373	10.6897	12.425	11.489	11.107	10.9274	10.6992	11.8832	11.3779	9.83462	9.05142	10.394	11.7575	10.6156	12.3207	11.8541
BPESC1	0	0	0	0	0	0	0	0	0	0	0	0	0	0	0	0	0	0	0	0	0	0	0	0
BPGM	52.1411	48.7673	53.921	49.0192	51.7206	47.5619	53.1591	53.2459	45.2402	42.8144	51.3379	48.5989	48.0392	48.2221	52.2508	55.3262	56.3475	50.7288	37.2543	37.7467	40.7077	51.3857	52.5137	54.8389
BPHL	12.2748	12.2195	13.3191	13.0646	14.6841	13.5811	14.0511	15.8108	18.1729	17.6132	13.6675	13.9702	13.7333	13.4282	14.6619	13.3756	13.1658	14.7241	25.4985	26.0398	26.3435	17.1286	16.9752	15.9531
BPI	0	0	0	0	0	0	0	0	0	0	0	0	0	0	0	0	0	0	0	0	0	0	0	0
BPIFA1	0	0	0	0	0	0	0	0	0	0	0	0	0	0	0	0	0	0	0	0	0	0	0	0
BPIFA2	0	0	0	0	0	0	0	0	0	0	0	0	0	0	0	0	0	0	0	0	0	0	0	0
BPIFA3	0	0	0	0	0	0	0	0	0	0	0	0	0	0	0	0	0	0	0	0	0	0	0	0
BPIFA4P	0	0	0	0	0	0	0	0	0	0	0	0	0	0	0	0	0	0	0	0	0	0	0	0
BPIFB1	0	0	0	0	0	0	0	0	0	0	0	0	0	0	0	0	0	0	0	0	0	0	0	0.0553929
BPIFB2	0	0	0	0	0	0	0	0	0	0	0	0	0	0	0	0	0	0	0	0	0	0	0	0
BPIFB3	0	0	0	0	0	0	0	0	0	0	0	0.0539389	0	0	0	0	0	0	0	0	0	0	0	0
BPIFB4	0	0	0	0	0	0	0	0	0	0	0	0	0	0	0	0	0	0	0	0	0	0	0	0
BPIFB6	0	0	0	0	0	0	0	0	0	0	0	0	0	0	0	0	0	0	0	0	0	0	0	0
BPIFC	0	0	0.161118	0	0.0543855	0	0.0534262	0	0	0	0	0	0	0	0	0	0	0	0	0	0	0.0512831	0.0547588	0
BPNT1	47.3913	46.9979	50.2153	46.6438	51.3943	47.4501	47.3357	51.4529	44.5813	42.7036	49.813	46.5493	46.9996	46.0475	50.779	49.6885	48.7081	47.784	41.3385	42.0137	43.2588	50.5652	46.7092	47.3609
BPNT2	63.6154	63.696	70.731	62.0298	66.1327	67.5703	66.7828	62.5911	59.6248	68.4587	67.6598	67.8012	74.1926	79.9714	76.2534	72.3496	71.6805	76.7878	73.5152	72.7035	78.6423	74.258	74.1434	71.0136
BPTF	230.766	212.265	235.931	218.265	247.454	223.949	280.007	270.739	177.886	181.338	248.726	256.911	248.348	247.58	219.419	245.458	243.432	256.422	219.828	217.399	215.961	254.211	231.794	230.213
BPY2	0	0	0	0	0	0	0	0	0	0	0	0	0	0	0	0	0	0	0	0	0	0	0	0
BPY2B	0	0	0	0	0	0	0	0	0	0	0	0	0	0	0	0	0	0	0	0	0	0	0	0
BPY2C	0	0	0	0	0	0	0	0	0	0	0	0	0	0	0	0	0	0	0	0	0	0	0	0
BRAF	62.3345	61.5949	69.3347	59.9244	67.7643	62.7079	67.8513	69.0023	63.8523	62.5322	79.9154	70.606	72.6059	78.0143	67.8751	69.973	73.7394	78.5102	81.7939	77.244	79.0306	83.13	72.7197	72.897
BRAP	35.757	38.0407	39.2055	34.8749	34.5892	34.4838	36.1161	35.2618	24.5966	26.2536	33.3216	30.4215	34.1417	34.9026	35.2679	36.4235	37.6011	37.2826	31.1832	30.1974	31.0576	32.6161	28.9126	31.1862
BRAT1	44.6695	50.9236	44.3076	49.3431	44.868	58.628	46.9617	50.3119	31.6242	40.4327	42.245	39.753	43.9356	45.5038	50.2129	45.7643	49.4666	47.2284	40.1243	43.3814	38.7666	49.2318	63.5202	55.2267
BRCA1	132.514	128.664	135.662	123.196	138.792	133.576	129.185	131.974	97.7825	100.196	118.038	117.263	135.309	128.03	128.051	123.53	126.294	126.405	144.16	135.122	139.648	122.464	114.391	112.503
BRCA2	31.5408	30.2998	35.5535	28.9365	34.3716	30.6274	33.4448	29.6112	18.3376	17.3362	39.9859	30.6912	40.5433	42.3506	37.3624	38.6344	38.2513	42.061	46.5265	43.819	45.6991	40.206	35.5932	32.6818
BRCC3	51.1271	47.3297	55.4785	49.829	49.7083	48.1767	48.7247	49.7686	29.7026	32.3462	44.3347	40.1845	49.0787	46.9173	47.7786	51.8441	47.8954	48.1174	30.7969	30.5803	30.503	36.1546	33.1291	33.2357
BRD1	46.3773	50.5919	48.2281	54.2019	49.7627	59.1869	55.029	57.1035	36.1263	41.6512	59.1317	57.6607	47.6015	53.3324	50.5525	58.3108	57.702	58.0076	53.4254	56.7295	53.7962	57.0269	63.3012	56.8331
BRD2	1118.5	1121.43	1082.18	1120.8	1072.86	1077.38	1039.46	1048.73	2590.88	2413.83	1356.47	1541.14	971.726	944.435	953.705	926.34	923.503	951.18	997.256	1020.91	995.23	1276.95	1284.31	1288.33
BRD3	75.0363	75.0861	75.9405	82.3825	81.8501	93.3353	89.3287	94.756	75.4369	79.1484	89.4035	87.0034	85.2449	87.5282	95.1044	94.7343	99.8543	95.9014	93.4945	103.12	97.8315	104.156	107.108	105.357
BRD3OS	47.4447	46.5003	45.328	46.4819	48.2943	51.1947	53.0523	51.3986	42.0558	43.1467	52.5804	47.8438	49.1882	51.1578	52.7037	54.4418	55.1013	53.4514	47.244	53.9395	47.9175	53.4883	57.661	56.0576
BRD4	116.237	118.269	106.875	124.923	117.309	130.446	136.985	138.983	85.8685	90.7798	122.725	126.864	122.013	115.961	120.466	126.349	130.087	126.517	102.491	105.91	102.046	114.72	114.774	117.267
BRD7	142.921	135.409	141.14	141.605	129.437	126.366	135.97	140.287	129.132	121.187	141.25	136.627	112.547	113.787	121.258	129.334	120.93	123.516	117.282	116.522	118.629	110.925	115.705	111.949
BRD8	129.739	129.161	128.573	128.918	119.866	114.238	140.137	143.329	105.524	102.633	127.752	119.852	114.791	114.33	113.729	130.605	129.545	128.795	105.692	103.393	102.157	115.387	113.624	114.275
BRD9	104.763	101.792	91.1931	97.9305	88.322	81.6544	85.0546	90.2464	77.3585	82.5271	86.4103	88.9992	88.4183	86.9302	89.6133	90.1468	85.5507	89.9006	75.9988	81.894	82.8573	83.8479	86.0808	90.4011
BRDT	0	0	0	0	0	0	0	0	0	0	0.0564773	0	0	0	0	0	0	0	0	0	0	0	0	0
BRF1	44.2426	46.6662	41.2463	50.3689	37.3628	52.4243	45.4657	44.0094	26.2986	32.7339	39.8165	36.5166	40.981	41.3177	41.9478	42.8902	44.5362	40.8387	33.4461	37.5279	38.2674	37.5393	41.1786	40.2152
BRF2	13.5023	13.0488	11.6005	13.1186	12.5087	13.2458	12.0743	12.2792	11.5297	10.5236	14.3452	13.5387	13.0767	12.504	14.2091	12.0491	13.5993	12.6683	15.7848	15.4269	13.7541	13.0772	12.1564	12.0202
BRI3	32.1813	32.4009	31.0959	33.6872	30.8909	31.0186	31.8955	30.4806	38.2675	35.9464	38.6305	30.2597	33.0474	29.9553	33.9659	34.4338	32.8874	31.8375	34.1636	34.0815	33.997	38.5649	33.8957	35.3406
BRI3BP	80.8001	74.3673	74.759	67.9683	81.8501	80.1454	76.8804	73.4033	67.3661	66.9632	69.58	66.6145	82.8375	79.4821	83.2164	71.7969	76.7193	76.0655	79.2551	75.5482	82.2472	75.8991	76.4433	74.6142
BRICD5	6.35086	7.962	5.47803	7.01817	3.97014	7.15385	5.23577	5.81358	3.84322	5.42795	4.91352	4.58481	6.128	5.59963	5.88742	6.0798	5.74311	5.72297	5.02243	6.34583	4.21496	6.00013	5.3116	6.42557
BRINP1	0	0	0	0	0	0	0	0	0	0	0	0	0	0	0	0	0	0	0	0	0	0	0	0
BRINP2	0.106737	0.0552917	0.0537062	0.161958	0	0	0	0.0543325	0	0.166162	0	0	0.0547143	0	0	0	0	0	0	0.328232	0.11092	0.0512831	0.219035	0.166179
BRINP3	1.81453	1.93521	2.20195	2.59132	2.93681	2.96214	3.95354	3.15129	2.47064	3.10169	2.59796	2.9127	2.24329	1.90279	2.37761	2.21084	2.76319	2.8337	2.09728	1.96939	1.77472	3.12827	2.90222	3.48975
BRINP3-DT	0.160106	0.442334	0.214825	0.215944	0.707011	0.447115	0.480836	0.162998	0.768644	0.720035	0.62125	0.755145	0.328286	0.489288	0.396268	0.221084	0.270901	0.38894	0.551916	0.601759	0.776441	0.615398	0.766623	0.38775
BRIP1	59.8796	52.9142	61.7084	48.3714	54.2223	50.1887	54.5482	49.2796	36.3459	37.3864	49.813	47.2505	65.2195	62.8463	62.3274	59.5268	59.5441	61.7858	66.3954	61.9812	61.5052	57.5397	53.7731	53.0664
BRIX1	117.197	121.089	132.869	121.468	115.732	103.787	100.762	105.894	85.7038	79.3146	98.2705	90.7792	95.6953	96.8247	106.313	105.015	106.952	104.569	71.0315	76.0952	81.0271	84.6172	77.7027	79.3226
BRK1	109.993	109.478	113.75	103.221	96.8061	97.7506	99.6934	93.2346	107.775	99.4756	85.676	81.8792	95.0388	99.108	103.426	95.5634	95.3031	93.4566	99.2344	102.244	98.3861	94.0533	90.7353	94.2786
BRME1	12.0613	12.8277	10.419	12.8487	9.68061	13.3017	12.0743	12.1162	9.22373	8.64042	12.8768	12.5678	7.93358	8.10044	7.92537	7.24049	8.28958	7.88992	12.97	14.0593	13.9205	12.4618	14.3468	13.7928
BRMS1	64.9496	65.1889	57.8415	74.5006	50.9048	60.5282	58.9291	56.7775	28.4398	30.8507	53.0887	51.0262	52.3069	53.278	50.3261	52.5074	62.0906	55.4517	26.4368	24.891	26.1771	40.565	43.1499	42.4863
BRMS1L	32.8217	32.8986	35.2312	33.6332	30.0208	28.9507	31.6283	30.9152	19.4906	20.3271	25.0759	25.4592	33.8682	36.2073	37.2492	36.0919	38.5764	35.9491	27.8717	27.7356	29.893	30.2571	31.8149	31.6293
BROX	27.805	28.4752	34.5868	25.1035	29.1506	25.0944	27.7282	28.6333	22.0711	22.5426	27.1091	23.3016	34.9624	31.8037	34.4753	34.3785	33.5376	33.5599	28.6996	27.2433	29.2274	31.8981	32.4172	31.297
BRPF1	68.0984	70.6075	64.5011	69.8578	58.0293	61.646	64.806	62.7541	35.5772	36.3341	57.4374	57.9843	63.1403	61.3241	61.7613	62.0692	64.6371	66.5642	49.1757	49.8366	45.81	49.7447	55.5254	52.5124
BRPF3	120.079	116.776	116.757	120.874	90.6062	102.278	104.074	89.8117	51.8285	51.2886	76.7526	78.589	108.389	107.806	106.766	97.5531	103.918	103.236	90.9557	88.1304	94.7812	87.7967	94.0208	92.2291
BRPF3-AS1	1.17411	1.65875	1.28895	1.07972	1.57718	1.73257	1.38908	1.62998	3.18438	3.15708	2.03318	2.64301	0.601857	0.924211	0.622707	0.829063	0.812704	1.05569	3.53226	3.28232	3.27214	2.76929	2.95697	2.16032
BRS3	0	0	0	0	0.0543855	0.0558894	0	0	0	0	0	0	0	0	0	0.0552709	0	0	0	0	0.05546	0.153849	0	0
BRSK1	17.9319	18.8545	15.6822	16.1958	18.9261	21.7969	16.295	18.7991	27.9457	28.9676	25.1324	25.1895	15.5389	16.0378	17.3226	15.6969	15.1163	13.7796	34.8811	38.1844	35.9936	27.4878	26.8318	26.5886
BRSK2	31.4341	36.2161	32.2237	37.6822	37.0365	40.8552	35.7422	35.9138	34.7537	40.9866	35.3548	35.4379	26.2082	27.3458	27.0029	24.8166	24.5437	24.6143	30.5209	31.2368	29.172	25.3852	29.6245	27.6964
BRWD1	62.0677	57.7245	64.34	59.4925	73.0397	66.8438	63.9512	69.9803	77.5781	80.4223	87.3704	84.0907	80.1565	79.1016	68.9507	77.1582	75.419	81.2884	86.0988	80.7999	86.6286	98.5149	90.8996	92.1737
BRWD1-AS1	0	0	0	0	0	0	0	0	0	0.0553873	0	0.0539389	0	0	0	0	0	0	0.0551916	0	0.11092	0	0.0547588	0
BRWD1-AS2	0.266843	0.110583	0.322237	0.0539859	0.271927	0.111779	0.480836	0.108665	0.109806	0.443098	0.564773	0.323633	0.218857	0.434923	0.283049	0.331625	0.379262	0.222251	0.71749	0.547054	0.49914	0.461548	0.164276	0.38775
BRWD1-IT1	0	0	0	0	0	0	0	0	0	0	0	0	0	0	0	0	0	0	0	0	0	0	0	0
BRWD3	48.6188	47.1085	57.1434	47.7236	63.6854	57.2867	56.4181	55.9625	61.1621	60.9814	50.0389	56.0425	67.791	69.8051	57.006	55.3814	50.0626	58.0076	66.3954	63.8959	61.8379	66.7707	61.9322	57.387
BSCL2	35.4368	36.8243	38.937	38.546	33.6102	36.7752	35.1545	35.2618	28.2751	32.2908	30.2718	29.1809	32.7739	33.1629	34.532	34.268	34.7837	32.3376	26.8231	25.9304	24.347	29.6417	28.4746	30.5769
BSDC1	124.456	119.651	110.796	115.152	124.325	120.274	125.017	128.279	134.897	139.188	142.605	147.307	119.332	117.647	114.861	120.546	123.26	126.35	150.894	148.416	143.974	148.054	148.889	147.456
BSG	403.04	436.03	374.547	435.828	350.569	438.397	385.203	393.585	392.338	438.224	418.214	406.699	345.357	355.278	377.757	372.913	387.281	375.049	307.859	340.979	305.308	346.93	380.738	372.794
BSG-AS1	0.320212	0.774084	0.268531	0.971747	0.978938	0.838341	0.534262	1.14098	1.42748	1.16313	1.2425	1.56423	0.820715	0.924211	0.735927	0.442167	0.379262	0.666754	1.10383	1.31293	0.887361	1.12823	1.25945	0.7755
BSN	17.7184	18.9098	14.5007	19.057	17.6209	18.1641	18.3786	18.9621	13.3415	13.9022	21.2355	20.335	16.5237	18.7017	16.0206	17.134	18.2588	18.4468	19.2619	20.2957	19.5219	15.0772	16.2634	15.0669
BSN-AS1	0	0	0	0	0	0	0	0	0	0	0	0	0	0	0	0	0	0	0	0	0	0	0	0
BSN-DT	0	0.110583	0.268531	0.0539859	0.217542	0.111779	0.320557	0.543325	0.549031	0.166162	0.734205	0.755145	0.0547143	0.271827	0	0.165813	0.270901	0.222251	0.331149	0.656465	0.61006	0.564115	0.164276	0.498536
BSND	0.0533686	0.110583	0	0	0.0543855	0.0558894	0	0	0.274516	0	0.225909	0	0	0	0.169829	0.0552709	0.0541803	0	0.165575	0.109411	0.22184	0.307699	0.0547588	0.221571
BSPH1	0	0	0	0	0	0	0	0	0	0	0	0	0	0	0	0	0	0	0	0	0	0	0	0
BSPRY	2.02801	1.27171	1.55748	2.10545	2.44735	2.17969	2.61789	3.09696	6.25896	7.80961	5.70421	5.55571	2.79043	2.12025	2.71727	3.15044	2.32975	2.44476	5.85031	4.97819	4.76956	5.84628	5.85919	5.26232
BST1	0.106737	0.221167	0.322237	0.647831	0.435084	0.726562	0.480836	0.543325	0.274516	0.443098	0.677727	0.755145	0.164143	0.326192	0.566098	0.331625	0.758524	0.444502	0.441532	0.328232	0.16638	0.358982	0.492829	0.38775
BST2	0.266843	0.165875	0.429649	0.593845	0.870167	0.503005	0.641115	0.488993	2.36083	1.88317	1.2425	1.34847	0.711286	0.489288	0.962366	0.497438	0.541803	0.777879	2.86996	2.73527	3.6049	1.28208	2.46415	1.99414
BSX	0	0	0	0.0539859	0	0	0	0	0	0	0	0	0	0	0	0	0	0	0	0	0	0	0	0
BTAF1	122.321	117.661	128.841	110.833	135.692	123.851	128.223	129.203	109.422	110.498	116.23	117.263	145.376	146.134	133.203	137.514	139.243	141.13	181.635	178.504	179.358	148.362	142.428	138.759
BTBD1	140.253	130.654	148.82	130.268	143.088	131.955	135.756	138.276	112.332	112.713	125.38	109.604	133.777	134.5	144.808	147.684	144.77	141.463	116.785	122.102	126.283	123.233	125.288	124.966
BTBD10	31.6476	30.2446	30.6662	29.4763	29.5313	31.857	30.1858	32.1105	28.9339	26.1428	32.305	32.3633	27.7949	30.1728	29.4371	32.2229	29.9617	28.726	33.2805	31.018	32.4441	33.1289	31.322	31.3524
BTBD16	0	0	0	0	0	0	0	0	0	0	0	0	0	0	0	0	0	0	0	0.109411	0.05546	0.102566	0.0547588	0
BTBD17	0.0533686	0	0.107412	0.215944	0	0	0.213705	0.271663	0	0.0553873	0.169432	0	0.0547143	0	0	0.110542	0	0.222251	0	0.0547054	0	0.102566	0	0
BTBD18	0.213474	0.165875	0.107412	0.161958	0.108771	0.111779	0.267131	0.21733	0.109806	0.110775	0.0564773	0.323633	0.383	0.108731	0.0566098	0	0.162541	0.166688	0.220766	0.0547054	0.11092	0.102566	0	0
BTBD19	1.44095	1.60346	1.50377	2.59132	1.74033	3.29748	1.60279	2.39063	2.47064	2.54782	2.25909	3.1824	1.86029	1.84842	1.7549	0.939605	1.40869	1.5002	4.41533	2.95409	4.49226	2.15389	2.90222	2.3265
BTBD2	60.0397	69.3358	56.8211	69.4799	65.045	89.479	74.8502	77.0435	85.9783	108.171	92.5098	87.2731	69.323	76.8182	73.8191	76.2738	78.7781	77.7324	118.662	127.628	120.737	110.772	132.735	119.205
BTBD3	84.4291	89.6278	93.4487	84.1641	91.5851	90.3173	98.4646	96.6576	87.4607	88.2873	96.3503	93.6379	97.6651	96.6616	103.936	115.737	114.32	113.793	114.854	112.638	111.697	121.644	122.331	123.803
BTBD3-AS1	5.12339	4.97625	5.37062	4.91272	5.43855	5.8125	6.57143	7.66089	5.10599	5.48334	7.22909	7.55145	5.19786	5.16471	5.32132	6.02453	5.68893	5.50072	4.91205	4.81407	5.43508	6.35911	4.98305	5.81625
BTBD6	67.1911	66.4053	58.1101	60.2483	60.1503	63.3227	58.5552	54.6042	45.1853	42.3713	56.1949	56.4201	62.429	64.8035	66.0636	64.6117	66.9126	69.4535	44.8155	49.399	46.4755	52.4114	55.6897	55.9468
BTBD7	43.1218	43.0169	48.7115	40.0036	48.4574	45.2145	50.2741	54.7672	37.1145	35.6694	47.8927	46.1717	63.7422	60.8348	58.7609	55.7683	61.7655	60.8413	45.0915	46.0072	44.9226	58.4628	53.9374	53.8972
BTBD8	3.7358	4.09159	4.67244	4.96671	5.76486	5.08594	5.66318	5.70492	8.34527	8.08654	7.85034	8.0369	5.19786	5.11034	5.26471	5.36128	5.47221	4.94509	11.7006	10.5034	12.3121	9.69251	10.897	8.80746
BTBD9	36.3974	32.788	33.8349	34.0111	33.7734	34.7073	37.8258	35.0445	24.377	25.9766	30.4413	30.5834	35.6737	38.3819	35.5509	38.7449	39.2265	38.505	34.9915	34.0268	36.8809	36.2572	36.9622	36.8916
BTBD9-AS1	0	0	0	0	0	0	0	0	0	0	0	0	0	0	0	0	0	0	0	0	0	0	0	0
BTC	0.0533686	0	0	0	0	0	0	0	0.0549031	0	0	0.0539389	0	0	0	0.0552709	0.0541803	0	0.0551916	0	0	0.0512831	0	0.0553929
BTD	25.4568	24.6601	26.2623	24.5096	27.5734	27.4976	29.5447	29.7199	27.0672	26.5859	29.9894	29.2888	28.1779	26.9108	26.6066	31.836	28.8239	29.1705	33.5565	28.4468	31.0022	30.7699	31.0482	28.4165
BTF3	350.205	358.898	349.573	348.641	347.795	337.404	344.706	352.836	385.255	374.197	349.425	351.358	305.361	288.68	313.448	321.069	318.255	309.763	281.367	280.256	281.071	285.288	273.082	280.011
BTF3-DT	1.12074	1.49288	0.69818	1.18769	1.19648	0.894231	1.17538	0.923653	2.36083	2.49243	1.92023	1.77998	0.711286	0.761115	1.1322	1.05015	1.13779	0.833442	1.71094	1.47705	1.88564	1.58978	1.47849	1.88336
BTF3L4	58.8122	59.2727	59.6138	60.6262	60.3679	57.2308	56.525	55.6909	52.5972	54.5011	57.4939	53.2916	67.7363	66.6519	71.5547	70.2493	67.1835	73.6207	90.0174	83.3163	91.1208	67.6937	68.7223	65.7513
BTG1	45.8436	44.8969	48.6041	45.1322	44.4873	46.7794	46.8014	43.3574	63.5229	65.8001	56.8162	57.3371	42.2395	44.797	47.3258	49.3569	47.2994	47.3951	76.9922	81.8393	83.1901	62.6167	57.5515	64.3111
BTG1-DT	3.20212	3.26221	3.00755	3.0772	2.82804	3.6887	2.88502	3.15129	5.10599	5.09563	4.17932	5.1242	2.18857	3.15319	2.54744	3.0399	2.16721	2.72258	3.80822	5.74407	4.9914	3.43597	3.12125	3.8775
BTG2	48.1385	51.2554	49.2486	52.7443	59.9872	64.0493	59.036	56.7232	75.5467	76.7668	63.9888	60.5734	66.259	63.2269	69.63	66.7672	64.0411	58.1187	61.4282	56.8389	61.7825	82.053	78.6884	80.0427
BTG2-DT	0.160106	0.165875	0.107412	0.161958	0.271927	0.279447	0.373984	0.162998	0.823547	0.221549	0.734205	0.539389	0.437715	0.217461	0.283049	0.0552709	0.541803	0.166688	0.386341	0.328232	0.22184	0.307699	0.273794	0.166179
BTG3	24.5496	27.4247	27.229	24.8335	29.8576	28.3918	27.0871	25.5906	40.3538	39.048	35.8631	31.5543	28.3967	29.8466	29.3805	25.8115	25.248	26.0034	43.5461	45.1867	45.9209	36.8213	38.4954	38.1103
BTG3-AS1	1.38758	1.76933	1.98713	2.05147	3.04559	4.41526	2.35075	3.15129	3.78832	2.88014	3.33216	2.58907	1.915	2.60954	2.15117	2.98463	3.14246	2.44476	4.13937	3.77467	3.66036	3.53854	4.76401	3.82211
BTG4	0	0	0	0	0	0	0	0	0	0	0	0	0	0	0	0	0	0	0	0	0	0	0	0.0553929
BTK	0.693792	0.442334	0.429649	0.701817	0.652626	0.391226	1.06852	1.08665	0.603934	0.775422	1.46841	2.15756	0.492429	0.380557	0.622707	0.994876	0.921065	0.38894	0.551916	0.765876	0.44368	0.923097	1.25945	1.551
BTLA	0	0.0552917	0	0.0539859	0	0	0.213705	0	0.329419	0.110775	0.508296	0.701206	0.164143	0	0	0.0552709	0	0	0	0	0	0.102566	0.109518	0.332357
BTN1A1	0.426949	0.497625	0.322237	0.215944	0.59824	0.558894	0.480836	0.380328	0.549031	0.332324	0.225909	0.647267	0.218857	0.271827	0.169829	0.221084	0.379262	0.38894	0.165575	0.601759	0.33276	0.615398	0.273794	0.332357
BTN2A1	58.2785	58.001	54.7266	59.5465	53.2434	52.4802	62.9361	60.8525	53.9149	53.2272	65.9655	67.5315	49.5712	49.3637	51.9112	48.4173	52.1756	52.7291	51.7145	52.4078	50.5796	56.9243	57.9895	55.6698
BTN2A2	28.232	28.2541	30.0217	31.2039	37.0909	34.2602	36.971	36.1855	53.2011	50.624	47.4974	47.4662	29.9287	29.9009	30.173	30.5095	30.2326	27.448	41.0625	40.7555	39.0439	43.642	38.9335	41.6554
BTN2A3P	8.59235	8.79138	8.59299	9.55551	9.57184	9.44531	9.02904	9.72553	7.63153	8.03116	10.5613	11.1114	8.48072	8.3179	7.92537	7.84847	9.04811	9.66793	6.84375	7.27582	7.32073	10.2053	8.43285	8.5305
BTN3A1	12.2748	11.5007	12.6209	10.0954	17.6209	13.4135	16.1347	14.5068	22.8397	22.7088	18.1292	18.1235	12.8032	14.7874	13.3033	13.7072	12.5698	13.2239	13.9083	11.8711	12.8667	17.8978	17.3038	17.6703
BTN3A2	21.4542	19.0756	19.7102	20.5686	31.6523	27.4417	29.7584	30.8609	46.9422	42.5928	34.0558	36.8942	24.7856	24.6819	26.1537	27.2486	27.9028	27.0591	24.0635	23.578	25.6225	41.5393	39.1525	41.6554
BTN3A3	6.93792	4.75509	6.44474	4.69678	6.58064	6.59495	7.5331	6.95457	12.4081	12.3514	8.13273	9.60112	5.96386	5.76273	5.88742	5.52709	6.66417	5.77853	11.4798	10.1205	10.3156	13.4875	11.2803	11.7433
BTNL2	0	0	0	0	0	0	0	0	0.0549031	0	0.0564773	0	0	0.0543653	0	0	0	0	0	0	0	0.153849	0	0.0553929
BTNL3	0	0	0	0	0.163156	0	0	0	0	0	0.112955	0.0539389	0	0	0	0	0	0	0.0551916	0	0	0.102566	0.0547588	0
BTNL8	0	0.110583	0	0.0539859	0	0	0.0534262	0	0	0.0553873	0	0	0	0	0	0	0	0	0.110383	0	0.05546	0.102566	0.164276	0
BTNL9	6.67108	5.91621	6.01509	5.02069	7.50519	6.37139	5.66318	6.24824	9.44334	10.4128	6.60784	8.57629	5.52615	6.03455	5.49115	4.97438	3.63008	3.66715	8.22354	8.91698	8.15263	7.07707	7.06388	7.36725
BTRC	62.9216	63.7513	64.7159	62.6237	70.1029	62.2608	73.1405	70.904	59.0209	55.055	67.4904	62.8928	72.77	70.4575	67.4788	77.1582	74.2812	74.343	73.4048	67.5612	73.9837	74.7195	72.8839	77.9377
BUB1	174.675	176.989	190.925	179.341	205.849	187.565	237.106	231.239	223.126	221.051	247.653	223.846	199.871	189.789	206.512	263.145	255.297	252.533	157.02	149.619	157.007	230.466	236.832	230.711
BUB1B	115.009	110.97	120.409	111.535	127.153	119.38	146.121	144.959	125.673	124.344	134.698	130.37	113.094	117.592	120.862	143.76	145.691	141.518	104.754	104.268	105.319	143.08	132.79	138.261
BUB1B-PAK6	9.60635	9.3443	7.94851	8.63775	8.64729	9.33353	12.9826	11.1925	9.71785	9.63739	11.1825	10.4102	6.894	9.62267	7.92537	11.0542	9.80663	10.8903	8.4995	7.87758	8.04171	11.3336	10.8422	10.3585
BUB3	197.304	199.603	213.267	188.303	188.391	181.92	164.927	151.044	173.494	170.648	150.004	145.797	203.647	199.575	211.437	186.871	188.602	190.469	226.893	228.176	236.315	170.465	174.626	174.487
BUD13	29.4595	30.0234	27.5513	31.2579	28.0085	29.4537	27.7282	29.9916	31.2948	30.9061	29.4247	30.4755	25.7157	25.5517	26.3235	30.1226	29.0948	29.7261	23.6772	26.6415	29.7266	30.1032	32.691	29.469
BUD13-DT	0.106737	0.110583	0.161118	0.107972	0.108771	0.111779	0.106852	0.0543325	0	0.110775	0.0564773	0	0.109429	0.217461	0.11322	0.386896	0.379262	0.166688	0.220766	0.164116	0.2773	0.153849	0.109518	0.276964
BUD23	98.892	102.456	102.632	101.17	97.0237	97.6947	93.4425	89.8117	96.1903	94.6569	100.981	103.239	88.7466	88.833	90.236	94.1816	88.368	95.4013	73.9015	69.64	65.942	75.9503	80.824	81.8706
BUD31	55.1298	58.2774	57.6804	59.2226	53.189	54.3245	55.6167	56.8318	44.4166	47.0792	54.5571	56.2583	47.8203	46.1018	49.9864	55.8236	51.1462	49.3953	53.591	50.7666	51.5224	49.078	51.2542	49.7428
BVES	16.2774	14.0994	16.3804	15.44	22.5156	17.6052	18.1115	15.9194	26.1339	26.6967	21.2919	22.1689	19.3142	20.8763	20.7192	18.2394	17.5002	16.7244	28.4788	26.5868	29.3938	27.9493	28.0913	27.7518
BVES-AS1	2.88191	3.48338	3.54461	3.50909	3.42628	3.46514	3.79326	2.71663	4.22754	4.09866	3.7275	4.69268	2.35272	3.85994	2.8871	2.76354	2.65483	2.50033	4.02898	3.71997	4.04858	4.15393	4.16167	4.59761
BYSL	102.094	107.376	98.6045	100.468	88.7571	94.3972	93.6028	89.703	63.2484	66.5201	79.8589	74.7593	93.452	91.9862	97.8217	94.0158	90.5894	96.7904	60.1036	58.863	57.623	69.2835	68.6128	76.4975
BZW1	150.446	148.845	163.535	151.97	172.293	155.596	144.571	147.893	125.783	125.563	139.273	136.519	154.677	158.366	161.847	159.512	157.99	153.464	97.1923	99.5638	95.5022	117.951	119.867	122.861
BZW1-AS1	2.34822	1.76933	1.50377	2.32139	2.66489	2.68269	2.56446	2.22763	1.59219	1.55084	1.86375	2.53513	1.75086	1.73969	1.69829	1.10542	1.67959	1.61132	1.04864	0.656465	0.998281	1.58978	1.53325	1.10786
BZW2	80.8001	78.293	77.0146	74.9325	70.5923	68.6881	73.6748	74.8702	74.0094	72.502	70.879	69.3654	67.4628	66.8694	74.3852	74.6157	76.8276	78.0102	59.5517	64.6618	61.8379	64.3603	63.9035	68.7425
C10orf105	0	0.0552917	0	0	0	0	0.106852	0	0.109806	0.0553873	0.169432	0.0539389	0	0.108731	0	0	0	0.0555628	0.772682	0.929992	0.61006	0.0512831	0.164276	0.276964
C10orf120	0	0	0	0	0	0	0	0	0	0	0	0	0	0	0	0	0	0	0	0	0	0	0	0
C10orf143	1.12074	1.65875	1.02042	0.863775	0.815782	1.39724	1.17538	1.52131	1.31767	0.498486	1.86375	1.72604	0.711286	0.706749	0.566098	0.939605	1.02943	1.44463	1.9869	1.42234	1.88564	1.74363	0.930899	1.16325
C10orf53	0	0	0	0	0	0	0	0	0	0	0	0	0	0	0	0	0	0	0	0	0	0	0	0
C10orf55	0.266843	0.387042	0.429649	0.431887	0.543855	0.558894	0.373984	0.543325	1.15297	1.27391	0.677727	0.916961	0.273572	0.869846	0.0566098	0.221084	0.379262	0.277814	1.04864	0.437643	1.16466	0.923097	2.13559	0.997071
C10orf62	0	0	0	0	0	0	0.0534262	0.0543325	0.219612	0.0553873	0.0564773	0.215756	0.218857	0.326192	0	0.0552709	0.0541803	0.333377	0.110383	0.109411	0.05546	0.153849	0.219035	0.110786
C10orf67	0.587055	0.276458	0.107412	0.107972	0.489469	0.111779	0.373984	0.21733	0.329419	0.443098	0.338864	0.377572	0.601857	0.163096	0	0.221084	0.216721	0.333377	0.275958	0.328232	0.33276	0.256416	0.219035	0.166179
C10orf67-AS1	0.320212	0.33175	0.0537062	0	0.108771	0.0558894	0.213705	0.108665	0.274516	0.221549	0.112955	0.269695	0.273572	0	0	0	0.162541	0.222251	0.331149	0.109411	0.2773	0.0512831	0.109518	0.0553929
C10orf71	0	0	0.107412	0	0.0543855	0	0.0534262	0.162998	0.274516	0.0553873	0.169432	0.323633	0.0547143	0	0.0566098	0	0	0.111126	0.275958	0.164116	0.11092	0.153849	0.219035	0.166179
C10orf71-AS1	0	0	0	0	0	0	0	0	0	0	0	0	0	0	0	0	0	0	0	0	0	0	0	0
C10orf82	5.33686	5.69504	5.37062	5.02069	5.76486	5.75661	6.09059	6.08525	7.96095	8.41887	8.24568	8.95386	6.07329	5.70836	5.60437	6.35615	6.33909	5.83409	8.05797	8.91698	9.15091	8.41044	9.6923	8.80746
C10orf88	17.2381	18.191	18.5823	16.4657	16.8051	14.0282	17.417	17.3864	13.6709	12.9052	18.4681	17.0986	18.6576	19.2997	17.8887	20.1186	20.426	19.447	19.9242	19.5298	17.6363	21.8466	22.2321	20.6061
C10orf90	0	0	0	0	0	0	0	0	0	0	0	0	0	0	0	0	0	0	0	0	0	0	0	0
C10orf95	6.03065	4.69979	4.24279	4.96671	6.3631	6.70673	6.14402	6.30258	9.00411	9.19429	6.49489	6.14903	4.76015	5.16471	5.54776	4.03478	4.87623	5.2229	8.88584	9.29992	8.09717	8.2053	7.11864	6.59175
C10orf95-AS1	31.5408	29.2493	28.2494	29.1524	38.5049	36.2163	35.2079	35.3162	53.2011	53.5595	39.9859	37.5415	36.768	35.8268	36.2303	31.7808	32.7249	31.5597	55.2468	52.1889	53.1307	47.4882	44.5189	43.0956
C10orf99	0	0	0	0	0	0	0	0	0	0	0	0	0	0	0	0	0	0	0	0	0	0	0.0547588	0
C11orf1	11.9012	10.7819	10.6338	11.7689	10.3876	10.4513	10.899	8.96487	10.9806	10.4682	10.053	8.30659	8.426	8.64409	8.43486	8.7328	7.31434	7.83436	9.49295	11.6522	10.7038	7.33349	7.72099	7.03489
C11orf16	0.213474	0.497625	0.161118	0.215944	0.217542	0.111779	0.267131	0.271663	0.0549031	0.110775	0.338864	0.107878	0.109429	0.217461	0.11322	0.110542	0.0541803	0.222251	0.275958	0.109411	0.05546	0.102566	0.164276	0.0553929
C11orf21	0	0	0	0	0	0	0	0	0	0	0	0	0	0	0	0	0	0	0	0	0	0	0.0547588	0
C11orf24	37.0378	36.2161	35.5535	39.0858	33.8821	36.1605	33.7654	35.4248	27.6163	30.4076	32.1356	30.6912	31.406	34.4676	37.7587	34.268	31.5871	31.3374	27.4302	27.298	25.6225	32.052	33.3481	34.399
C11orf40	0	0	0	0	0	0	0	0	0	0	0	0	0	0	0	0	0	0	0	0	0	0	0	0
C11orf42	0.320212	0.442334	0.322237	0.215944	0.271927	0.447115	0.213705	0.43466	0.219612	0.276936	0.169432	0.48545	0.328286	0.434923	0.566098	0.386896	0.433442	0.555628	0.275958	0.273527	0.5546	0.307699	0.711864	0.276964
C11orf52	1.60106	1.9905	0.805592	1.45762	0.924553	1.28546	1.86992	1.62998	2.19613	1.99394	2.37205	2.37331	1.20371	1.73969	2.09456	1.60286	1.35451	1.22238	2.42843	1.80528	2.2184	2.46159	1.75228	2.54807
C11orf54	15.5303	15.9793	18.6897	15.0081	19.4156	18.22	20.5691	20.3204	22.0711	17.5024	17.8468	18.3932	19.0953	17.9406	18.3982	19.0132	18.1504	19.1692	30.245	31.1274	26.6763	22.3082	21.9583	21.1601
C11orf58	144.469	137.068	147.101	147.22	139.553	134.861	144.518	148.111	109.147	105.513	124.984	127.673	140.288	139.338	150.525	150.226	159.29	148.797	118.386	116.905	126.393	122.31	125.507	127.404
C11orf65	2.24148	2.43283	2.47048	1.67356	2.55612	1.45312	2.40418	2.22763	1.64709	2.21549	2.37205	1.9418	2.07914	2.39208	1.58507	2.15557	2.27557	2.00026	2.70439	2.73527	2.38478	2.00004	1.64276	2.21571
C11orf68	20.1733	19.9603	18.8509	22.944	18.8174	22.4117	19.554	19.8857	20.3142	24.0935	22.5344	20.8204	18.7123	17.8318	18.2283	19.0132	17.9337	19.6692	23.8979	23.6874	22.0176	22.0518	23.8201	22.1017
C11orf71	6.2975	5.58446	5.69285	6.42433	7.28765	5.86839	6.46458	6.24824	11.2551	12.4621	9.31875	8.19871	7.22229	6.19765	7.69893	7.46157	7.85614	7.27873	11.6454	13.5122	13.6986	10.4105	11.2803	9.97071
C11orf80	5.49697	4.58921	5.80027	4.75076	5.6017	5.53305	5.82346	6.30258	7.0825	6.9788	6.43841	7.01206	5.79972	5.654	4.81183	5.91399	5.36385	5.05622	6.5126	6.78347	8.70723	7.07707	7.33768	5.92704
C11orf86	0	0	0	0	0	0	0	0	0	0	0	0	0	0	0	0	0	0	0	0	0	0	0	0
C11orf87	0	0	0	0	0	0	0	0	0	0	0	0	0	0	0	0	0	0	0	0	0	0	0	0
C11orf91	0.0533686	0.0552917	0	0.107972	0	0.0558894	0.160279	0	0.0549031	0.0553873	0	0.107878	0.164143	0	0.0566098	0.110542	0	0	0	0	0.16638	0.307699	0	0.0553929
C11orf94	0.426949	0.221167	0.161118	0.26993	0.163156	0.391226	0.373984	0.488993	0.164709	0	0.0564773	0.161817	0.218857	0.326192	0	0.331625	0.0541803	0.666754	0.275958	0.109411	0.16638	0.256416	0.164276	0.443143
C11orf96	1.17411	1.60346	1.39636	1.34965	1.30525	1.34135	1.44251	1.30398	7.0825	7.08957	4.63114	4.42299	1.20371	0.978576	1.1322	1.60286	1.08361	1.05569	13.246	12.8011	14.586	3.58982	3.7236	3.82211
C11orf97	0	0	0	0	0	0	0	0	0	0	0	0	0	0	0	0	0	0	0	0	0	0	0	0
C11orf98	42.5882	46.6662	41.4612	50.6388	39.2119	40.5198	41.0314	43.6834	32.3379	31.3492	37.8398	37.6494	35.9473	33.5978	38.0984	40.0161	40.5269	38.894	23.7324	23.8516	24.236	33.5392	35.867	34.8421
C12orf29	29.0325	27.9223	30.8273	26.669	27.084	26.3798	27.9419	27.0033	18.8318	20.3271	23.2122	21.6295	27.9043	30.8795	30.0032	29.2383	30.5035	30.0595	30.5761	29.2674	28.8392	27.3339	26.3937	25.5915
C12orf4	47.6582	47.3297	55.6396	47.0217	46.554	41.5817	45.4657	40.4777	22.3456	22.9857	39.3647	31.2306	46.4525	48.3308	48.0617	52.231	50.1168	48.8953	39.0204	39.9349	39.7649	32.3084	34.7718	31.0754
C12orf40	0.320212	0.33175	0.429649	0.26993	0.271927	0.223558	0.267131	0.271663	0.439225	0.221549	0.282386	0.539389	0.383	0.271827	0.452878	0.221084	0.487623	0.500065	0.110383	0.382938	0.22184	0.410265	0.383311	0.221571
C12orf42	0	0	0	0	0	0	0	0	0	0	0	0	0	0	0	0	0	0	0	0	0	0	0	0
C12orf42-AS1	0	0	0	0	0	0	0	0	0	0	0	0	0	0	0	0	0	0	0	0	0	0	0	0
C12orf43	44.2426	44.5098	41.2463	46.158	40.7347	40.0727	38.5737	37.7068	26.079	24.592	38.461	34.413	38.2453	36.6422	39.7967	36.4788	40.8519	40.2275	24.6154	24.4533	27.73	30.0519	29.8983	30.6322
C12orf50	0.160106	0.0552917	0.107412	0.0539859	0.163156	0	0.160279	0	0.109806	0.0553873	0.338864	0.161817	0.0547143	0.163096	0.0566098	0.0552709	0.108361	0.277814	0	0	0.11092	0.102566	0	0.166179
C12orf54	0	0	0.161118	0	0	0.0558894	0.0534262	0.0543325	0.109806	0.166162	0	0.0539389	0	0	0.0566098	0	0	0	0	0	0.05546	0	0.109518	0
C12orf56	0	0	0	0	0	0	0	0	0.219612	0.0553873	0.112955	0.0539389	0	0	0	0.0552709	0	0	0	0.0547054	0.05546	0.0512831	0.0547588	0
C12orf57	37.8917	46.9426	36.6813	44.7003	37.0365	43.4261	40.23	41.0211	43.7578	47.1346	52.5239	46.0638	32.3362	30.064	34.4753	35.4286	33.8085	35.9491	53.9222	52.2437	50.7459	43.642	48.133	47.5825
C12orf60	4.10938	3.87042	3.27608	3.50909	2.77366	4.07993	3.68641	3.53162	3.01967	2.88014	4.29227	3.72178	3.50172	2.71827	3.11354	3.92423	4.55114	3.50046	3.09073	4.59525	2.93938	4.15393	3.4498	4.09907
C12orf71	0.0533686	0	0	0	0.0543855	0	0	0.0543325	0	0	0.0564773	0	0.109429	0.163096	0	0.110542	0	0	0	0	0	0	0	0.0553929
C12orf73	102.681	97.9216	107.144	99.9819	108.771	98.1977	98.6783	96.1143	123.038	120.135	101.264	103.832	100.565	100.739	103.143	105.733	98.879	98.235	94.488	92.8351	93.4502	98.8226	99.1134	99.0978
C12orf75	30.687	28.2541	31.794	31.9057	30.7822	29.0625	28.583	29.7199	34.8086	30.2968	30.4977	29.9361	27.0289	26.8565	30.9655	27.3038	29.4741	25.67	28.6996	26.0945	25.8444	29.9494	27.9817	27.7518
C12orf75-AS1	0	0	0	0	0	0	0	0	0	0	0	0	0	0	0	0	0	0	0	0	0	0	0	0
C12orf76	12.8085	12.9935	12.4598	11.9849	13.9771	12.8546	12.6086	14.5068	19.7102	17.8347	14.4582	15.912	13.405	12.7215	11.9447	11.9385	12.8407	13.0017	20.8624	23.578	19.7438	19.1286	18.5085	18.1689
C13orf42	0	0	0	0	0	0.0558894	0	0.0543325	0	0.110775	0	0.0539389	0	0	0	0	0	0	0.165575	0.164116	0	0.205133	0.164276	0
C13orf46	0.160106	0	0.161118	0.107972	0	0.223558	0.160279	0.162998	0.0549031	0.0553873	0	0.161817	0.109429	0.163096	0.11322	0.0552709	0	0.222251	0	0.109411	0	0.0512831	0.219035	0.166179
C14orf119	52.7282	54.7388	55.5859	53.3381	52.5907	49.1268	52.4646	53.8436	51.6089	49.4608	49.3047	47.5741	48.641	51.2122	51.3451	52.6179	52.7174	53.2847	39.2412	37.7467	39.8203	48.8728	50.6519	53.0664
C14orf132	25.4568	25.1577	25.6178	23.3219	39.647	37.0547	34.1928	33.8492	51.4991	54.058	40.0424	39.1057	30.0382	28.4331	32.8903	26.6958	26.5483	27.2258	42.8287	41.8496	43.2034	39.0265	40.0834	40.5476
C14orf178	0.0533686	0.276458	0.0537062	0.107972	0	0.167668	0.213705	0.108665	0.274516	0.0553873	0.112955	0.269695	0.0547143	0.163096	0	0.0552709	0.162541	0.222251	0.220766	0.0547054	0.16638	0.153849	0.0547588	0.110786
C14orf180	0	0	0	0	0	0	0	0	0	0	0	0	0	0	0	0	0.0541803	0	0	0	0	0	0	0
C14orf28	0.960635	0.99525	1.28895	1.02573	1.30525	1.00601	1.60279	1.14098	2.41574	2.1601	1.46841	1.67211	1.03957	1.46786	1.01898	1.16069	1.57123	1.27794	2.42843	2.84468	2.55116	2.15389	2.40939	2.04954
C14orf39	0.213474	0.221167	0.644474	0.161958	0.326313	0.279447	0.373984	0.43466	0.0549031	0.166162	0.62125	0.48545	0.383	0.489288	0.283049	0.0552709	0.270901	0.38894	0.662299	0.71117	1.05374	0.82053	0.383311	0.830893
C14orf93	10.6737	10.3395	9.02264	8.36782	9.29991	9.61298	11.0592	10.2145	12.2983	12.296	9.94	10.2484	10.6693	12.0691	10.2464	9.28551	8.77721	9.66793	12.9148	14.9893	14.1423	10.6669	12.0469	12.0202
C15orf32	0	0	0	0	0	0	0	0	0	0	0	0	0	0	0	0	0	0	0	0	0	0	0	0
C15orf39	126.75	133.419	116.005	139.338	107.085	130.558	123.147	114.587	57.0443	69.3449	85.4501	82.958	119.168	128.139	121.541	118.335	121.581	115.682	66.2299	69.3664	66.6075	81.8479	91.0639	94.5002
C15orf40	34.1025	35.1655	34.1034	30.4481	34.9698	30.851	34.4065	33.0885	44.4715	43.3682	41.9626	44.176	32.7192	30.7164	30.7391	35.8155	34.567	31.7819	40.1243	39.8255	41.3177	39.8983	37.236	39.3843
C15orf48	0	0.165875	0.375943	0	0.380698	0.167668	0.106852	0.271663	0.329419	0.664647	0.395341	0.647267	0.0547143	0.217461	0.452878	0.221084	0.270901	0.111126	0.165575	0.218822	0.16638	0.410265	0.821382	0.553929
C15orf61	12.0613	13.7676	11.0098	12.3628	11.0402	13.5811	11.6469	10.7035	12.1336	11.5759	12.8203	11.3811	12.0371	11.6342	11.2087	13.3203	12.4073	11.7793	19.5378	17.0681	16.638	13.7952	15.9896	14.8453
C15orf62	1.60106	1.87992	1.39636	1.61958	2.17542	2.29147	1.33566	1.62998	2.36083	2.99091	2.65443	2.48119	2.298	2.39208	2.20778	1.49231	1.13779	1.77801	3.03554	2.51645	2.16294	2.41031	2.62842	1.71718
C16orf46	2.93527	2.48813	3.4909	2.64531	2.2298	2.68269	4.16725	2.87963	4.17264	4.04327	2.82386	3.77572	3.064	2.39208	3.28337	3.26098	2.70901	2.27807	3.58745	2.89939	1.9411	3.69239	4.16167	3.54514
C16orf54	0	0	0	0	0	0	0	0	0	0	0	0	0	0	0	0	0	0	0	0	0	0	0	0
C16orf72	109.619	110.583	114.502	101.008	123.401	114.853	114.76	124.802	96.5197	91.9983	116.739	116.724	127.594	129.933	125.73	132.926	132.796	136.24	135.33	137.037	138.706	125.028	125.945	124.911
C16orf74	2.40159	2.87517	2.5779	2.96923	2.88243	4.30349	3.52613	2.98829	5.70993	7.80961	4.40523	4.20723	3.17343	3.75121	3.67963	3.64788	2.43811	3.27821	5.35358	6.01759	5.60146	5.4873	5.20208	5.81625
C16orf78	0	0	0	0	0	0	0	0	0	0	0	0	0	0	0	0	0	0	0	0	0	0	0	0
C16orf82	0	0	0	0	0	0	0	0	0	0	0	0	0	0	0	0	0	0	0	0	0	0	0	0
C16orf86	0.640423	0.99525	1.45007	1.29566	1.14209	2.90625	1.92334	1.62998	1.59219	2.82475	2.42852	1.67211	0.875429	1.03294	0.849146	1.21596	1.13779	1.22238	2.98034	2.95409	2.27386	2.30774	2.7927	2.65886
C16orf87	21.134	21.3426	20.7843	19.7589	23.5489	21.2939	21.9582	21.407	27.4516	24.7581	23.3816	21.5216	20.0802	22.6704	21.5683	23.048	25.1938	23.4475	25.1674	25.6021	26.0662	26.257	22.9439	22.2125
C16orf89	0.266843	0	0.161118	0.107972	0.163156	0.279447	0.160279	0	0.384322	0.0553873	0.451818	0.377572	0.0547143	0.0543653	0.226439	0.165813	0	0.166688	0.165575	0.164116	0.49914	0.358982	0.164276	0.0553929
C16orf90	0	0	0	0	0	0	0	0	0	0	0	0	0	0	0	0	0	0	0	0	0	0	0	0
C16orf91	19.3194	17.1957	16.3267	18.8951	15.663	19.1142	18.2718	15.9738	12.2983	12.6283	14.91	17.3683	14.937	15.6029	16.247	15.5864	15.929	15.2798	12.0318	10.8864	11.3693	16.1542	16.7562	15.8977
C16orf92	0.106737	0.110583	0.107412	0.107972	0.108771	0.167668	0.0534262	0.162998	0.109806	0.276936	0.169432	0.107878	0.109429	0.0543653	0.0566098	0	0.0541803	0.0555628	0.165575	0.218822	0.33276	0.0512831	0.273794	0.166179
C16orf95	4.37623	5.308	3.97426	4.2109	4.1333	4.97416	4.80836	4.56393	3.89812	5.76028	5.30887	6.36479	4.979	4.56669	4.52878	4.97438	4.6595	4.22277	8.83065	7.76817	9.26183	5.795	6.2425	5.81625
C16orf95-DT	0.640423	0.608209	0.69818	0.431887	0.761396	0.614784	0.587689	0.651991	0.549031	0.830809	1.52489	0.809084	0.437715	0.489288	0.735927	0.60798	0.487623	0.333377	0.883065	1.36763	1.05374	0.512831	0.821382	0.7755
C16orf96	0.426949	0.33175	0.644474	0.431887	0.435084	0.726562	0.480836	0.651991	1.04316	1.10775	0.395341	0.755145	0.328286	0.271827	0.11322	0.60798	0.541803	0.444502	1.71094	1.36763	1.27558	0.769247	0.547588	0.720107
C17orf100	5.65707	6.46913	6.76698	5.50656	6.47187	6.76262	5.71661	5.10726	9.33353	10.1913	7.90682	7.33569	5.25257	5.00161	5.32132	5.25074	5.25549	5.72297	8.38912	9.57344	8.26355	7.8976	7.11864	8.36432
C17orf107	0.320212	0.442334	0.268531	0.26993	0.435084	0.558894	0.373984	0.488993	0.439225	0.221549	0.62125	0.647267	0.109429	0.434923	0.339659	0.442167	0.270901	0.666754	0.331149	0.437643	0.44368	0.564115	0.492829	0.7755
C17orf113	2.7218	3.59396	2.25566	2.86125	2.71927	4.07993	3.09872	3.09696	4.77657	4.81869	4.29227	3.99148	3.11872	2.88136	3.73624	2.92936	2.49229	3.11152	5.9055	6.83817	6.3779	5.07703	4.81877	4.98536
C17orf114	0.106737	0	0.214825	0.0539859	0.0543855	0.0558894	0.0534262	0	0.219612	0.166162	0.0564773	0.215756	0.164143	0	0.226439	0	0	0	0.110383	0.0547054	0.11092	0.0512831	0.164276	0.221571
C17orf49	36.6642	43.404	40.8704	42.9188	34.2628	40.2404	39.6957	40.6951	49.1932	55.2765	48.5705	48.1135	35.5096	38.8169	39.1173	39.9056	40.4727	39.9497	49.1205	50.7119	41.9278	50.0011	46.983	52.5678
C17orf50	0.106737	0.0552917	0	0.161958	0	0.167668	0	0.0543325	0.109806	0.221549	0.282386	0.0539389	0.109429	0.0543653	0.169829	0.0552709	0	0.0555628	0.441532	0.109411	0	0.0512831	0.109518	0.221571
C17orf58	20.8138	22.3931	22.6103	19.7589	22.6244	23.4736	22.9733	25.3733	35.3576	30.0199	28.4081	24.5422	19.4236	21.6374	24.512	22.7716	22.7015	24.8921	28.9204	29.6503	30.3366	29.0775	30.0078	29.0812
C17orf64	0	0	0	0	0	0	0	0	0	0	0	0	0	0	0	0	0	0	0	0	0	0	0	0
C17orf67	1.54769	1.16113	1.50377	2.21342	1.79472	2.45913	2.19048	3.09696	2.47064	3.54479	1.92023	2.15756	1.47729	1.73969	1.1322	1.76867	1.13779	1.11126	2.31805	2.0241	2.44024	3.17955	2.62842	2.04954
C17orf75	49.2592	48.9331	51.3431	44.3764	50.3609	46.2206	52.4111	45.585	44.6362	46.6361	47.7798	49.0844	53.5653	49.853	52.3074	52.0099	54.7221	53.0625	70.0381	67.5065	70.8779	56.7704	55.1968	55.5036
C17orf78	0	0	0	0	0	0	0	0	0	0.0553873	0	0.0539389	0	0	0	0	0	0	0	0	0	0	0	0
C17orf80	81.3871	83.9881	85.6076	82.0586	82.2852	77.1274	85.6423	85.8454	47.1069	46.3038	75.2278	69.6351	79.2263	75.8397	83.3296	86.6095	81.433	79.6215	66.7818	66.4124	68.6595	74.3093	72.6101	71.069
C17orf97	1.014	1.38229	1.12783	1.24168	0.870167	1.11779	1.38908	1.57564	0.768644	0.720035	1.18602	1.29453	0.437715	0.869846	1.18881	1.16069	1.08361	1.05569	0.607107	1.0394	0.66552	1.53849	1.14993	0.830893
C17orf98	0.106737	0	0.0537062	0.161958	0.0543855	0.0558894	0.0534262	0	0.0549031	0	0	0	0.0547143	0	0.0566098	0	0	0.0555628	0.110383	0	0	0.0512831	0	0
C17orf99	0.0533686	0	0	0	0	0	0	0	0	0	0.0564773	0	0	0.108731	0	0.110542	0	0.0555628	0	0	0	0	0	0
C18orf15	0	0	0	0	0	0	0	0	0	0	0	0	0	0	0	0	0	0	0	0	0	0	0	0
C18orf21	44.6695	46.3897	47.6911	43.6746	43.6171	38.2284	37.2915	40.9667	32.2281	31.5708	38.6869	33.1724	41.0905	37.1859	40.7024	42.227	41.6105	36.2825	32.563	31.0727	31.1685	31.1802	32.4172	33.2911
C18orf25	30.0999	27.48	32.9756	30.0162	31.0541	32.5276	29.0105	30.8066	31.1301	30.2968	28.4081	31.2306	38.3547	38.4907	36.853	37.4184	39.2807	36.6159	37.4751	33.6985	36.2709	43.0266	38.7145	39.5505
C18orf32	11.5276	10.1184	11.7617	9.93341	11.5297	10.3395	10.7921	9.5082	16.0317	12.3514	12.7074	10.7338	10.5599	9.35084	10.8691	11.1647	10.8902	11.4459	15.8952	16.4663	16.4162	16.2568	15.442	15.51
C18orf54	14.7297	12.5512	15.36	11.8229	14.7928	12.7987	13.4634	12.1162	11.9689	12.3514	11.5778	10.626	17.0162	16.4183	16.6999	15.1995	16.0374	16.391	23.4564	23.7421	26.6763	18.2568	20.0417	20.2738
C18orf63	0	0	0	0	0	0	0	0	0	0	0	0	0	0	0	0	0	0	0	0	0	0	0	0
C19orf12	21.6677	21.8402	22.2881	20.8926	22.5156	23.5294	24.5226	20.5377	18.4475	19.8286	21.5743	19.2562	22.1046	22.0723	24.229	22.9927	21.5096	20.5582	20.3657	21.6633	22.4613	22.3595	23.7653	22.988
C19orf18	0.0533686	0.165875	0.0537062	0.215944	0.217542	0	0.320557	0	0	0	0.112955	0.215756	0	0	0	0	0	0	0.110383	0.109411	0	0	0.0547588	0.0553929
C19orf25	31.9144	34.8338	28.0346	33.9032	30.2927	39.0108	30.2927	29.7199	20.3691	23.2073	28.8034	27.4549	32.6097	30.9882	33.9092	34.489	30.9911	32.0042	25.3881	25.6568	24.8461	29.6929	35.648	34.399
C19orf33	0.106737	0	0.214825	0.107972	0.163156	0.167668	0.160279	0.0543325	0	0	0	0.161817	0.0547143	0.271827	0	0.0552709	0.0541803	0.0555628	0	0	0	0	0.164276	0.0553929
C19orf38	0.533686	0.442334	0.537062	0.485873	0.543855	0.503005	0.587689	0.325995	0.823547	0.996971	0.790682	0.809084	0.328286	0.543653	0.396268	0.442167	0.650163	0.777879	2.26285	1.36763	1.9411	0.769247	1.36897	1.49561
C19orf44	58.3319	53.9094	52.0413	57.657	51.503	53.3185	55.1893	54.3869	40.9577	44.0329	51.1684	52.3207	53.3465	51.2665	54.0057	55.8789	59.4358	56.6185	40.5658	39.4426	36.8809	51.796	55.9635	57.1654
C19orf47	33.6222	35.7184	31.6866	39.6797	30.9997	33.8131	30.1324	30.3176	20.4789	21.5457	26.3749	27.7785	32.172	31.3688	33.8526	27.4696	30.2326	29.9484	20.0897	20.8975	18.9673	23.6928	25.0248	25.3145
C19orf53	96.1169	98.4745	85.6076	100.468	75.5414	90.988	91.5192	85.5194	80.7076	91.389	91.7756	96.0652	82.7828	82.9615	84.2353	83.0169	81.0537	85.6778	56.8473	52.0248	53.0753	72.2067	76.6623	78.4917
C19orf54	58.1184	60.5997	54.8877	62.1378	53.8416	57.1749	56.0976	54.9302	56.6051	55.3873	49.9259	52.2129	49.2976	53.3868	52.081	48.6384	50.4418	51.3956	54.75	57.6595	55.6819	46.5651	44.6832	45.9207
C19orf67	0	0	0	0	0	0	0	0	0	0	0	0.0539389	0	0	0	0	0	0	0	0	0	0	0	0.0553929
C19orf73	1.60106	1.65875	1.39636	1.24168	2.06665	1.39724	1.81649	2.11897	2.41574	3.32324	2.59796	2.37331	1.149	1.52223	1.47185	1.21596	1.35451	1.5002	2.81477	2.68056	2.2184	2.66672	2.7927	3.15739
C19orf81	1.12074	1.327	1.07412	1.99748	1.35964	3.1857	1.33566	1.68431	1.42748	2.27088	0.790682	1.24059	1.42257	1.2504	1.35863	1.60286	0.866884	1.27794	1.43498	1.47705	1.33104	1.53849	1.64276	1.82796
C19orf84	0	0	0	0.0539859	0	0	0	0.0543325	0	0	0	0.107878	0	0	0	0	0	0	0	0	0	0	0	0
C19orf85	0	0	0	0	0	0	0	0	0	0	0	0	0	0	0	0	0	0	0	0	0	0	0	0.0553929
C1D	15.1567	14.4311	15.5748	15.7099	15.7174	14.9225	15.0662	15.4848	12.1885	12.7945	16.6608	15.9659	14.171	14.1894	14.4355	17.134	14.5745	15.4465	12.8596	11.707	12.5894	15.6414	16.1538	14.1806
C1GALT1	12.7017	14.9288	15.2526	13.1186	14.956	14.4754	13.41	12.4965	17.2945	15.1761	14.5711	13.269	17.6727	18.2668	17.0395	16.9682	16.9584	18.0579	19.593	18.2169	19.411	19.6414	20.206	21.7694
C1GALT1C1	23.1086	23.9966	24.0067	21.3244	26.9752	22.8029	23.0267	22.1133	17.5141	18.1116	22.1391	19.418	22.9253	23.0509	23.0968	24.1534	25.0313	25.2811	16.8334	16.904	19.0783	24.5646	23.7653	25.2037
C1GALT1C1L	3.25549	3.64925	4.29649	3.50909	3.42628	3.96815	3.09872	4.40094	3.73341	4.54176	4.63114	4.53087	2.84514	3.37065	3.28337	3.81369	2.22139	3.27821	5.9055	5.74407	5.43508	5.07703	4.10691	4.87457
C1orf100	0.213474	0.0552917	0.0537062	0.107972	0.108771	0.0558894	0	0	0	0	0	0.107878	0	0.0543653	0	0	0	0	0	0.0547054	0	0.102566	0.0547588	0.0553929
C1orf105	0	0	0	0	0	0	0	0.0543325	0	0.221549	0.112955	0	0	0	0	0	0	0	0	0	0	0	0	0
C1orf109	75.9969	70.6628	70.3551	69.5339	66.2959	66.6202	72.3926	66.5574	56.7149	57.9905	70.0883	67.5854	61.4442	64.6948	65.7239	65.2197	65.6123	65.953	53.2047	62.6924	54.2954	63.6424	63.9035	63.5356
C1orf112	46.0571	44.8969	45.8114	38.9778	40.5172	37.5018	37.5587	39.7714	29.0987	28.5245	32.305	30.7991	46.2336	45.1776	47.4956	43.6087	41.2312	42.8945	34.3843	33.8079	30.8358	34.9751	35.2099	34.1774
C1orf115	26.0439	24.6601	24.4363	26.0752	29.5857	29.1184	28.0488	28.1443	45.8441	45.1406	36.6538	38.6203	31.406	30.4446	32.3242	27.5802	27.0901	26.6146	33.1149	31.1274	31.8341	36.5136	35.7575	37.0024
C1orf116	0.37358	0.110583	0.107412	0	0.271927	0.167668	0.267131	0.271663	0.549031	0.886197	1.52489	1.61817	0.109429	0.380557	0	0.773793	0.379262	0.0555628	0.386341	0.218822	0.2773	1.43593	1.31421	1.93875
C1orf122	45.9504	50.5366	45.9725	55.7135	39.647	53.095	37.4518	44.3897	30.9654	33.1216	42.4709	36.7863	37.6982	41.1546	43.3065	40.9005	43.1275	41.2276	33.8324	35.9962	33.8306	38.1034	41.8905	40.603
C1orf127	0.480318	0.552917	1.07412	0.485873	0.326313	0.670673	1.17538	0.923653	1.53729	1.05236	0.847159	1.07878	0.984858	0.652384	0.849146	0.663251	0.758524	0.444502	1.54536	1.36763	1.27558	1.64106	0.87614	1.93875
C1orf131	36.4508	31.848	40.2796	36.7104	31.7611	36.887	34.6736	32.6539	22.8397	24.3704	31.2884	28.0482	28.2873	27.5089	30.8523	33.8811	33.5918	33.3377	30.8521	31.565	31.6677	26.1031	25.189	26.09
C1orf141	0	0	0	0	0	0	0	0	0	0	0	0	0	0	0	0	0	0	0	0	0	0	0	0
C1orf146	0	0	0	0	0	0	0	0	0	0	0	0	0	0	0	0	0	0	0	0	0	0	0	0
C1orf147	0.853898	0.442334	0.375943	0.593845	0.489469	0.447115	0.213705	0.43466	0.384322	0.443098	0.225909	0.161817	0.273572	0.706749	0.283049	0.718522	0.595983	0.444502	0.662299	0.109411	0.44368	0.410265	0.273794	0.38775
C1orf159	17.5049	19.7944	18.8509	22.7281	21.8086	27.777	21.5308	22.4393	19.0514	21.2687	20.5577	20.7665	17.5633	19.3541	17.7189	18.1841	20.1009	18.7247	18.6547	20.1316	20.2984	20.3081	26.1199	22.6557
C1orf162	0.907266	1.10583	1.28895	0.863775	1.35964	0.95012	1.2288	1.41265	1.64709	0.886197	1.35545	1.72604	0.930143	0.81548	0.622707	1.10542	1.08361	0.833442	0.772682	0.71117	1.05374	1.28208	1.47849	1.44021
C1orf167	5.39023	7.24321	6.0688	5.83048	6.7438	7.60096	7.47967	6.8459	4.22754	5.20641	6.94671	5.93328	6.07329	5.81709	7.86876	7.24049	7.58524	6.11191	6.45741	8.1511	6.1006	6.35911	7.28292	6.92411
C1orf167-AS1	0.106737	0	0	0	0.0543855	0	0.106852	0.0543325	0.0549031	0.110775	0	0.161817	0	0	0.169829	0	0.0541803	0	0.0551916	0.164116	0	0.102566	0.0547588	0
C1orf174	31.4875	34.9996	31.257	31.0959	34.2085	35.7692	38.8943	40.2604	35.138	31.2384	39.0823	39.1596	32.4456	35.4462	35.8906	41.2321	40.6894	42.1166	29.086	27.6262	27.0645	36.1546	39.0978	41.5446
C1orf185	0	0	0	0	0	0	0	0	0	0	0	0	0	0	0	0	0.0541803	0	0	0	0	0	0	0
C1orf198	59.8262	59.4939	60.0972	59.8704	56.996	61.5901	59.8374	61.8304	48.2049	54.058	65.1183	55.7189	59.9669	59.1495	65.4975	63.0088	66.2625	62.1748	53.2599	53.6113	53.2971	64.5655	64.7249	61.8184
C1orf21	42.5348	44.7863	44.1465	39.1398	45.575	45.0469	45.6794	47.704	45.899	49.1839	42.0756	38.2966	48.6957	43.7097	43.1366	43.4429	43.9944	42.6167	64.5189	61.3248	63.4463	48.8728	47.8044	48.0256
C1orf21-DT	0.160106	0.221167	0.107412	0.323916	0.217542	0.391226	0.213705	0.0543325	1.15297	0.830809	0.225909	0.809084	0.0547143	0.271827	0.283049	0	0.162541	0.277814	0.662299	0.601759	0.38822	0.410265	0.711864	0.332357
C1orf210	0	0	0	0	0	0	0	0	0	0	0	0	0	0	0	0	0	0	0	0	0	0	0	0
C1orf216	18.8391	21.0108	20.7306	20.7846	19.4156	22.1881	18.2718	20.6464	17.8984	16.7823	17.9598	17.692	21.9404	21.3656	23.0402	19.1237	19.1798	18.9469	22.0766	20.6786	20.0211	20.462	18.5632	19.9414
C1orf220	1.38758	1.43758	1.45007	0.809789	1.63156	1.78846	0.908246	1.57564	1.64709	1.38468	1.69432	1.77998	1.64143	2.28334	2.03795	1.98975	0.866884	1.5002	1.43498	1.0394	1.71926	1.94876	1.04042	1.21864
C1orf226	12.4349	13.4359	12.7284	12.6867	13.7595	13.637	14.6388	14.1808	12.2983	14.4007	12.312	14.995	13.7333	15.2223	14.3223	13.3203	14.4661	15.0575	16.2263	18.4904	13.5877	16.8209	16.5372	16.5071
C1orf232	0	0	0.161118	0	0	0.0558894	0.0534262	0.0543325	0	0.0553873	0	0.0539389	0.164143	0.163096	0.0566098	0.110542	0.0541803	0.222251	0.0551916	0.437643	0.11092	0.153849	0.109518	0.110786
C1orf35	60.3599	62.5902	52.7932	64.8371	48.5662	62.4285	44.9315	51.0183	46.448	50.8455	50.5472	52.3747	47.8203	50.1249	51.0054	51.0703	50.4418	50.9511	42.6079	47.2655	43.758	49.7959	50.3233	51.6261
C1orf43	273.941	283.978	278.037	280.511	283.566	291.352	297.317	298.394	332.548	316.76	322.768	301.465	249.771	251.875	269.746	284.037	281.141	276.425	307.859	309.359	312.296	283.032	285.786	286.713
C1orf50	17.7184	18.6333	18.1527	18.0853	16.4788	18.22	15.4402	17.4407	14.8238	14.6222	15.3618	16.6132	17.3992	17.0164	16.1338	15.7522	17.9337	16.6688	19.8138	17.3963	19.0783	13.7439	13.7445	14.0144
C1orf50-AS1	1.22748	1.05054	0.859299	0.701817	1.30525	1.11779	0.908246	1.03232	0.658837	0.886197	1.2425	1.24059	0.766	0.81548	0.905756	0.939605	0.758524	0.833442	0.827873	1.09411	0.66552	0.717964	0.930899	0.830893
C1orf52	41.4674	42.7958	42.7501	41.2452	39.2119	38.6196	40.0163	40.6407	28.8241	30.3522	39.3082	38.1348	34.6342	34.9026	40.6458	38.0816	36.7342	38.8384	37.3095	39.0597	38.8775	36.6674	37.9478	42.0986
C1orf53	2.08138	2.32225	2.14825	1.88951	1.52279	3.74459	1.38908	1.57564	1.7569	1.60623	2.54148	1.72604	1.64143	2.22898	2.60405	1.82394	2.76319	1.72245	1.65575	2.18822	1.49742	1.17951	1.31421	1.44021
C1orf54	10.5136	11.943	8.59299	12.0389	10.9315	14.7548	10.9524	12.9855	11.2002	13.0714	13.6675	9.06174	9.79386	11.1993	11.2653	13.4861	12.0822	11.7793	15.0673	16.2475	14.3642	13.2311	16.8109	14.4021
C1orf56	16.1707	16.2005	15.8433	17.7614	15.3367	14.9225	16.1347	13.6375	13.9454	14.3453	15.9831	15.3726	14.0616	15.2223	18.0585	20.6713	16.8501	17.9468	19.7034	17.5604	15.4734	18.1542	18.9465	18.0027
C1orf68	0	0	0	0	0	0	0	0	0	0	0	0	0	0	0	0	0	0	0	0	0	0	0	0
C1orf74	14.3028	14.4864	13.6414	13.4425	13.6508	12.7987	11.1127	14.0721	12.7924	13.6253	12.9898	15.2108	11.49	12.6671	13.0769	12.4912	12.1364	12.835	18.8755	18.5998	15.7507	14.8208	14.3468	12.7957
C1orf87	0	0	0	0	0	0	0	0	0	0	0	0	0	0	0	0	0	0	0	0	0	0	0	0
C1orf94	0	0	0	0	0	0	0	0	0	0	0	0	0	0	0	0	0	0	0	0	0	0	0	0
C1QA	0	0	0	0	0	0	0	0	0	0	0	0	0	0	0	0	0	0	0	0	0	0	0	0
C1QB	0	0	0	0	0	0	0	0	0	0	0.0564773	0	0	0	0	0	0	0	0	0	0	0	0	0
C1QBP	475.087	470.588	472.077	466.978	462.113	447.339	412.611	432.487	385.969	378.295	361.455	331.67	389.511	387.734	411.61	395.85	379.479	362.658	255.04	254.216	256.392	264.159	263.773	261.897
C1QC	0	0	0	0	0	0	0	0	0	0	0	0	0	0	0	0	0	0	0	0	0	0	0	0
C1QL1	4.42959	5.308	3.65202	5.93845	5.221	7.43329	4.22067	5.81358	6.25896	7.4219	6.7208	6.20297	6.01857	6.08892	6.3969	5.52709	5.09295	5.11178	6.45741	7.1117	7.15435	7.94889	7.55671	7.97657
C1QL2	0	0	0	0	0	0	0.0534262	0	0	0	0	0.0539389	0	0	0	0	0	0	0	0	0	0.102566	0.0547588	0
C1QL3	0.0533686	0.0552917	0.107412	0.161958	0.217542	0	0.106852	0.162998	0.0549031	0	0.169432	0.107878	0.109429	0.163096	0.169829	0.0552709	0.0541803	0.0555628	0	0	0	0.153849	0.109518	0.166179
C1QL4	2.13474	1.49288	2.20195	2.21342	3.15436	3.24159	2.77816	3.91194	6.25896	7.08957	5.81716	5.60965	1.915	2.01152	3.39659	2.10029	2.27557	1.9447	5.9055	6.56465	5.546	6.00013	6.51629	6.31479
C1QTNF1	2.34822	2.32225	2.25566	1.88951	3.69821	2.90625	3.90012	3.15129	5.05109	4.81869	4.68761	5.50177	2.46214	2.44644	3.00032	2.81882	2.22139	2.61145	5.02243	5.52525	5.43508	4.82062	4.92829	4.43143
C1QTNF1-AS1	0	0	0.0537062	0	0	0	0.0534262	0	0	0.110775	0	0.107878	0	0	0	0	0	0	0	0	0	0.102566	0.0547588	0
C1QTNF12	0.426949	0.497625	0.644474	0.647831	0.326313	0.726562	0.587689	0.597658	1.15297	1.32929	0.677727	0.916961	0.930143	0.217461	0.396268	0.497438	0.325082	0.277814	0.71749	0.820581	0.776441	1.12823	1.53325	1.71718
C1QTNF2	0.106737	0.165875	0.0537062	0.161958	0	0.111779	0.267131	0	0.109806	0.221549	0.0564773	0.107878	0	0.163096	0	0	0.0541803	0	0.0551916	0.0547054	0	0.256416	0.273794	0.110786
C1QTNF3	1.54769	1.71404	1.7186	1.56559	1.46841	1.78846	1.49593	1.62998	2.58045	2.04933	2.37205	2.21149	2.24329	1.5766	0.735927	1.27123	1.95049	2.11139	2.48362	1.91469	2.27386	2.20518	1.80704	1.71718
C1QTNF3-AMACR	14.0893	15.537	16.9711	14.8461	14.9016	15.3696	12.5017	12.6052	14.5493	13.2929	12.7074	12.9453	12.3654	12.9933	13.4731	14.5362	14.5203	13.5018	18.2684	19.6939	17.6918	13.4362	13.0873	13.1835
C1QTNF4	0	0.0552917	0.0537062	0	0	0	0	0.0543325	0	0.0553873	0.0564773	0	0	0	0	0	0	0	0	0.0547054	0	0.0512831	0	0.110786
C1QTNF5	0	0	0	0	0	0	0	0	0.0549031	0	0.0564773	0	0	0	0	0	0	0	0	0	0	0	0	0
C1QTNF6	8.3255	8.6808	6.87439	6.69425	8.53852	8.27163	7.21254	7.66089	10.9257	12.6283	10.7307	9.87082	8.53543	8.26353	6.963	7.24049	7.63942	7.05648	26.3264	26.368	25.4562	12.308	13.4159	11.2448
C1QTNF7	0	0	0	0	0	0	0	0	0	0	0	0	0	0	0	0	0	0	0	0	0	0	0	0
C1QTNF7-AS1	0.266843	0.33175	0.537062	0.431887	0.163156	0.558894	0.267131	0.380328	0.87845	1.16313	0.734205	0.593328	0.328286	0.271827	0.452878	0.386896	0.758524	0.666754	0.772682	0.547054	0.887361	0.512831	0.43807	0.7755
C1QTNF8	0	0	0	0	0	0	0	0	0	0	0	0	0	0	0	0	0	0	0	0	0	0	0	0
C1QTNF9	0.213474	0.110583	0	0.0539859	0	0.111779	0.0534262	0	0.0549031	0.166162	0	0	0	0	0	0	0	0	0	0.109411	0.05546	0.102566	0	0.110786
C1QTNF9-AS1	0	0	0	0	0	0	0	0	0	0	0	0	0	0	0	0	0	0	0	0	0	0	0	0
C1QTNF9B	1.014	0.99525	0.805592	1.34965	1.52279	1.17368	1.17538	1.35831	0.713741	1.60623	1.35545	1.13272	1.25843	1.14167	0.622707	1.16069	0.758524	1.22238	0.772682	1.09411	0.5546	0.923097	0.930899	1.10786
C1R	8.11203	7.02205	6.9818	7.39607	7.83151	7.76863	6.89199	8.09555	11.0904	9.582	8.86693	10.572	6.29215	6.46948	7.30266	5.85872	6.44745	6.44529	7.06452	9.79227	6.82159	9.28225	7.50195	8.19814
C1RL	11.4209	10.1737	10.7949	9.93341	15.4455	11.5132	11.8072	12.8225	26.2437	24.9243	14.9665	17.9617	12.4749	12.0147	11.6616	10.7226	10.4026	11.0014	30.0794	32.9326	32.7769	20.6158	18.8918	20.3846
C1RL-AS1	5.01665	4.92096	5.2095	5.12866	6.19994	5.42127	5.71661	6.46557	6.91779	8.14193	6.77727	7.33569	5.25257	4.62105	4.35895	3.81369	4.44278	4.16721	8.77546	10.2299	9.03999	6.41039	7.1734	7.69961
C1S	3.68243	3.42809	2.68531	3.29314	4.67715	3.80048	4.43438	3.53162	5.54522	4.59715	6.09955	6.58055	2.84514	2.88136	2.77388	3.53734	2.76319	3.50046	4.41533	4.26702	5.04686	7.02579	6.62581	6.204
C2	4.85654	4.69979	4.72614	5.39859	5.11223	6.53906	5.02207	4.99859	6.14915	5.87105	6.09955	5.60965	4.76015	4.62105	5.43454	4.09005	5.74311	4.88953	5.85031	4.81407	5.37962	5.89756	6.79009	6.204
C2-AS1	0.266843	0.387042	0.322237	0.215944	0.217542	0.447115	0.694541	0.43466	0.329419	0.387711	0.395341	0.431511	0.328286	0.217461	0.226439	0.331625	0.216721	0.277814	0.0551916	0.109411	0.22184	0.256416	0.219035	0.332357
C20orf141	0	0	0	0	0	0	0	0	0.109806	0	0.0564773	0	0	0	0	0	0	0	0	0.0547054	0.05546	0	0	0
C20orf144	0.426949	0.276458	0.214825	0.755803	0.217542	0.447115	0.694541	0.597658	0.768644	0.60926	0.677727	0.539389	0.656572	0.924211	0.622707	0.276354	0.379262	0.38894	0.772682	0.765876	0.776441	0.923097	0.657105	0.886286
C20orf173	0	0	0	0	0	0	0	0	0	0	0	0	0	0	0	0	0	0	0	0	0	0	0	0
C20orf181	0	0	0	0	0	0	0	0	0	0	0	0	0	0	0	0	0	0	0	0	0	0	0	0
C20orf202	0	0.221167	0.0537062	0.215944	0.217542	0	0.160279	0.0543325	0.274516	0.166162	0.338864	0.323633	0.109429	0.108731	0.0566098	0.276354	0.108361	0.166688	0.607107	0.437643	0.16638	0.358982	0.43807	0.221571
C20orf203	0	0.0552917	0.107412	0.0539859	0	0	0	0	0.274516	0.110775	0	0.0539389	0	0	0.0566098	0	0	0	0.662299	0.273527	0.22184	0.153849	0.0547588	0.166179
C20orf204	1.92127	2.15638	2.36307	3.0772	1.79472	3.1857	2.88502	2.87963	1.20787	1.21852	2.42852	2.42725	3.22814	3.42502	2.60405	2.87409	2.97992	3.22264	2.594	1.96939	2.32932	1.64106	2.02607	2.43729
C20orf27	99.2122	109.146	92.3746	118.445	80.001	103.284	86.9245	88.1817	74.833	79.6469	87.0315	76.9169	90.5522	96.4441	100.029	99.3771	98.0663	90.1229	56.7369	64.443	59.1204	86.5147	92.159	87.9085
C20orf85	0	0	0	0	0	0	0	0	0	0	0	0	0	0	0	0	0	0	0	0	0	0	0	0
C20orf96	13.7157	14.0441	11.0635	12.4707	15.3911	14.643	15.6539	15.1044	17.7337	18.3332	13.4981	14.8332	11.3259	10.8187	10.6426	9.23024	8.66885	9.22342	11.4247	11.5975	11.7575	13.8977	13.6349	12.8511
C21orf140	0	0	0	0	0	0	0	0	0	0	0	0	0	0	0	0	0	0	0	0	0	0	0	0
C21orf58	26.4175	24.7154	21.751	25.8053	28.2804	31.7452	26.1254	27.0033	28.9339	33.3985	25.2453	25.0816	25.7157	27.3458	26.8896	21.832	24.1644	24.3921	41.1177	43.6549	44.3126	31.5391	32.4172	30.8538
C21orf62	0	0.0552917	0	0	0	0.0558894	0	0.108665	0	0	0.0564773	0.0539389	0.109429	0	0	0	0	0	0.110383	0.0547054	0	0	0	0
C21orf62-AS1	0.480318	0.552917	1.12783	0.377901	0.924553	0.726562	1.49593	1.35831	1.53729	1.32929	1.7508	1.07878	0.984858	1.14167	0.792537	0.552709	1.08361	1.44463	2.48362	2.62586	3.21668	1.53849	1.42373	2.38189
C21orf91	15.4235	16.2558	18.0453	15.0621	15.8262	12.9663	15.6005	15.3761	9.77276	9.85894	14.1193	12.8914	21.8857	18.756	19.3039	21.7215	23.135	22.1696	17.9373	20.241	24.347	19.1799	22.7249	22.4895
C21orf91-OT1	0	0.110583	0.0537062	0	0	0.0558894	0.106852	0.108665	0	0	0.0564773	0	0.109429	0.0543653	0.11322	0.110542	0.162541	0.111126	0	0.109411	0.2773	0.153849	0.109518	0.166179
C22orf15	1.60106	1.71404	1.39636	1.94349	2.44735	1.95613	1.33566	2.0103	1.92161	1.60623	2.08966	1.40241	1.36786	2.17461	2.03795	1.76867	1.73377	1.55576	1.04864	1.14881	1.1092	1.64106	1.14993	1.32943
C22orf23	11.4743	9.62075	10.5264	11.8769	12.835	11.8486	13.3566	13.0941	10.761	12.296	14.1758	15.5344	13.6239	13.6457	12.7372	14.9784	14.4661	13.6129	22.463	23.1951	20.132	18.4619	20.425	19.1659
C22orf31	0	0	0	0	0	0	0	0	0	0	0	0	0	0	0	0	0	0	0	0	0	0	0	0
C22orf39	124.936	122.803	120.785	117.959	127.044	128.937	145.213	133.658	115.791	117.2	131.14	127.835	118.292	115.146	119.73	124.36	128.624	136.073	124.678	126.534	126.671	121.9	127.971	127.459
C22orf42	0	0	0	0	0	0	0	0	0	0	0	0	0	0	0	0	0	0.0555628	0	0	0	0	0	0
C2CD2	9.71309	10.0631	9.88193	9.23159	12.128	12.128	11.6469	12.0618	11.8591	11.4652	12.1991	13.1611	10.4504	10.8187	10.7559	9.56186	10.3484	11.057	11.3143	12.254	11.3138	13.2823	12.2112	11.7433
C2CD2L	35.5435	32.2903	29.8606	34.8749	29.9664	33.1424	31.7886	30.0459	28.7692	34.8386	29.82	32.687	28.9439	26.5847	28.9276	26.3089	26.5483	30.0595	27.1542	28.0092	28.7283	32.2058	31.5411	32.294
C2CD3	55.5567	54.5176	56.1229	54.5798	62.8152	56.616	65.4472	64.9817	49.0834	52.3964	60.9955	58.5237	61.3895	61.1067	60.346	59.1399	60.0317	60.6746	59.1102	54.0489	55.2382	59.1295	57.3324	61.3199
C2CD4A	1.8679	1.49288	1.66489	1.67356	1.52279	2.57091	1.12195	1.84731	1.42748	2.32627	1.58136	1.67211	1.09429	1.2504	0.849146	0.386896	0.866884	0.889005	1.04864	0.929992	0.776441	0.512831	0.492829	0.443143
C2CD4B	0	0	0	0	0	0	0	0	0	0.166162	0	0	0	0	0	0	0	0	0	0	0	0	0	0
C2CD4C	1.49432	1.43758	0.859299	1.56559	2.06665	2.40325	2.08362	1.79297	2.52554	3.87711	1.35545	1.9418	0.766	1.19604	1.18881	0.939605	0.921065	0.500065	2.42843	3.55585	2.4957	1.33336	2.29987	2.21571
C2CD4D	0	0	0	0	0	0	0	0	0	0	0	0	0	0.0543653	0	0	0	0	0	0	0	0	0	0
C2CD4D-AS1	0	0	0	0	0	0	0	0	0	0	0	0	0	0	0	0	0	0	0	0	0.05546	0	0	0.0553929
C2CD5	86.0302	83.2693	91.3542	82.7604	93.4886	89.3672	93.7096	91.007	81.1468	81.4747	87.2574	88.244	94.9841	100.413	102.124	109.049	106.302	108.848	125.34	122.048	127.78	120.823	117.731	116.491
C2CD5-AS1	0	0.0552917	0	0	0	0.111779	0.0534262	0	0	0	0.0564773	0	0	0.0543653	0	0	0.0541803	0.222251	0	0.0547054	0.11092	0	0	0
C2CD6	0	0	0.0537062	0	0.108771	0	0.0534262	0	0	0	0.0564773	0	0	0	0	0	0	0	0	0.109411	0	0.153849	0.0547588	0
C2orf15	3.09538	3.3175	2.90013	2.86125	3.86137	3.46514	3.20557	3.80328	4.39225	4.26482	3.27568	3.72178	3.99414	2.827	3.84946	3.37152	3.68426	2.8337	4.13937	4.59525	3.54944	4.2565	4.43546	3.65593
C2orf16	6.35086	6.635	6.44474	7.12614	6.30871	6.20373	5.12892	4.56393	4.11773	3.4894	4.80057	5.93328	7.49586	6.9044	6.05724	5.63763	6.50163	7.00091	8.83065	8.53404	7.76441	4.92318	5.25684	5.70546
C2orf27A	6.08402	3.87042	7.03551	5.66852	6.79818	5.53305	6.3043	6.19391	5.3256	5.48334	6.43841	6.74236	6.78457	6.30638	5.2081	6.85359	7.26016	6.38972	5.35358	6.89288	6.15606	7.38477	8.37809	7.81039
C2orf42	14.7297	15.4264	14.8766	13.8204	13.8683	14.6989	16.0279	14.7241	12.9571	12.8499	12.7639	15.2108	12.1466	12.2866	14.0392	13.9283	14.6287	12.6128	12.97	14.7158	13.9759	14.2054	13.9087	15.0115
C2orf49	36.2907	37.7089	35.9294	35.2528	39.5382	36.2722	40.3368	38.1414	45.1853	42.3159	42.5839	47.1426	35.8926	37.947	39.2306	39.0765	43.0191	39.1162	41.6696	38.8955	40.8186	45.8984	44.5189	46.253
C2orf49-DT	28.0719	26.2636	26.2086	21.5404	20.7209	20.5673	17.6307	17.2234	20.5338	18.9978	21.066	20.7665	18.8217	19.789	20.606	16.5813	16.6875	18.6691	16.8334	16.6851	18.3573	16.7183	16.4824	14.4021
C2orf50	0.480318	0.6635	0.590768	0.809789	0.761396	0.838341	0.587689	0.543325	0.494128	0.387711	0.62125	0.863022	0.711286	0.489288	0.849146	0.442167	0.433442	0.555628	0.71749	0.492349	0.998281	0.82053	0.328553	0.498536
C2orf66	0.266843	0.442334	0.161118	0.26993	0.163156	0.111779	0.160279	0.21733	0.0549031	0.110775	0.508296	0.48545	0.109429	0.108731	0.0566098	0.165813	0.162541	0.277814	0	0.0547054	0.05546	0.256416	0.273794	0.553929
C2orf68	42.3213	41.7452	40.9241	41.2452	45.3031	42.5318	40.8177	44.3897	47.3265	49.7378	43.0357	40.8317	46.6166	45.8844	45.9671	46.4276	43.1275	43.9502	61.8145	65.6465	65.6647	54.2063	52.2946	51.9585
C2orf69	17.1847	17.5275	19.6027	15.44	18.2191	17.5493	16.6156	13.8548	20.3691	19.7179	15.4748	16.9908	20.2443	19.5715	23.4364	20.9477	20.4801	22.8919	18.3788	21.8275	21.0194	23.6415	24.751	29.1366
C2orf72	7.52497	6.74559	7.67998	8.79971	9.735	10.2278	8.17422	7.60656	15.7023	16.6162	11.0695	12.0284	8.20715	8.10044	9.284	6.35615	6.71835	7.50098	12.4733	13.6216	11.7575	10.6156	9.19948	12.9065
C2orf73	0	0	0	0	0	0	0	0	0	0	0	0	0	0	0	0	0	0	0	0	0.05546	0	0	0.110786
C2orf74	9.71309	8.6255	10.3653	9.66348	10.6052	8.15986	9.13589	10.7578	11.0355	10.9667	12.0861	12.8375	6.29215	6.52384	7.24605	7.73793	7.09762	6.55641	11.2591	11.0505	10.3156	8.8207	8.43285	8.80746
C2orf74-DT	7.47161	7.46438	7.41145	7.01817	8.42975	7.9363	7.63995	6.73724	7.57663	8.97274	8.6975	6.7963	7.38643	7.12186	7.01961	8.12482	7.47688	6.94535	11.3143	12.8011	11.092	9.28225	8.15906	9.41679
C2orf76	7.52497	8.90196	8.00222	6.64027	7.39642	7.15385	7.10569	7.0089	6.25896	5.98183	6.26898	6.47267	6.67515	6.85003	6.90639	6.79832	7.80196	7.38985	6.45741	5.74407	6.32244	7.23092	8.21382	7.36725
C2orf78	0.0533686	0.0552917	0	0.0539859	0	0	0	0	0	0	0.282386	0.431511	0	0.163096	0	0.165813	0	0	0	0	0.05546	0.410265	0.273794	0.166179
C2orf80	0	0	0	0	0	0	0	0	0	0	0	0	0	0	0	0	0	0	0	0	0	0	0	0
C2orf81	3.68243	2.76458	3.22237	3.40111	2.88243	4.91827	3.95354	3.74895	3.62361	4.54176	5.25239	4.31511	2.95457	2.28334	2.66066	2.98463	2.92574	3.33377	4.63609	4.59525	3.77128	4.05137	4.59974	5.59468
C2orf83	0	0	0	0	0	0	0	0	0	0	0.0564773	0	0	0	0	0	0	0	0	0	0	0	0	0
C2orf88	3.68243	3.53867	4.67244	4.10293	5.16662	4.2476	4.11382	3.53162	4.50206	4.43098	4.80057	4.31511	5.25257	5.38217	5.32132	4.09005	4.60532	5.27847	6.67818	7.82287	7.70895	4.76933	5.5854	5.15154
C2orf92	4.10938	4.25746	4.18908	3.77901	4.62276	3.74459	4.2741	4.61827	4.17264	5.26179	5.59125	6.0951	3.93943	4.40359	3.22676	3.20571	3.25082	3.83383	9.27218	7.43993	7.81987	6.41039	5.69491	5.70546
C3	0.213474	0.442334	0.107412	0.215944	0.163156	0.111779	0.42741	0.488993	0.658837	0.720035	0.960114	0.916961	0.437715	0.271827	0.11322	0.221084	0.270901	0.444502	1.10383	0.547054	0.831901	0.97438	1.64276	1.551
C3AR1	0.426949	0.387042	0.537062	0.215944	0.59824	0.167668	0.267131	0.380328	0.219612	0.221549	1.01659	0.593328	0.218857	0.380557	0.735927	0.497438	0.325082	0.111126	0.275958	0.164116	0.22184	0.666681	0.602347	0.997071
C3orf14	13.5556	14.0441	12.5135	12.3088	10.9859	11.625	9.99071	8.25855	6.64328	8.25271	9.65762	7.38963	12.7484	11.6342	13.7562	12.6018	13.0574	12.0571	9.87929	9.95638	12.2012	9.28225	9.08996	10.0815
C3orf18	2.29485	1.71404	1.7723	1.56559	1.74033	2.01202	1.92334	2.11897	1.59219	1.82778	1.58136	1.61817	1.36786	1.68533	1.52846	1.54759	1.73377	1.05569	2.31805	3.28232	2.44024	2.15389	1.8618	2.49268
C3orf20	0.266843	0.33175	0.429649	0.755803	0.59824	0.167668	0.42741	0.651991	0.219612	0.387711	0.62125	0.647267	0.547143	0.380557	0.11322	0.442167	0.433442	0.277814	0.220766	0	0.11092	0.871813	0.383311	0.720107
C3orf22	0	0	0	0	0	0	0	0	0	0	0	0	0	0	0	0	0	0	0	0	0	0	0	0
C3orf33	5.65707	5.58446	5.2632	4.37286	4.62276	4.30349	4.96864	4.94426	5.2158	4.98486	4.68761	5.01632	5.85443	4.45796	6.45351	5.30601	6.93508	6.33416	7.61644	8.1511	7.09889	5.38473	6.62581	6.14861
C3orf36	0	0	0	0	0	0	0	0	0	0.0553873	0.0564773	0	0	0	0	0	0	0	0	0	0.16638	0	0	0
C3orf38	34.9031	33.0644	37.1647	32.2296	33.1207	31.9688	32.59	33.5232	25.1456	25.0904	35.0159	32.633	36.7133	35.5549	37.8153	39.2423	38.3596	38.1716	31.9007	28.3921	29.7266	34.1033	35.3194	34.2328
C3orf49	0.266843	0.165875	0.375943	0.215944	0.108771	0.223558	0.0534262	0.271663	0	0	0.0564773	0.107878	0.492429	0.217461	0	0.221084	0.0541803	0.277814	0.110383	0	0.2773	0.102566	0.219035	0.110786
C3orf52	28.3387	25.3236	27.3364	22.944	26.7576	23.4736	26.6597	24.7213	31.8438	31.1277	29.3682	30.0979	27.6307	26.041	30.6825	26.7511	29.5283	29.5594	40.4554	39.9349	42.9261	35.6931	33.0743	37.0578
C3orf56	0	0	0	0	0	0	0	0	0	0	0	0.107878	0	0	0	0	0	0	0	0	0	0	0	0
C3orf62	7.89855	7.74084	6.39103	6.42433	6.63503	5.86839	6.41115	6.73724	4.06283	4.59715	5.70421	6.0951	6.07329	6.52384	5.94403	6.46669	7.36852	7.1676	4.24975	4.43114	4.76956	5.4873	6.35202	6.31479
C3orf70	2.56169	2.43283	2.41678	1.94349	3.26313	2.1238	2.83159	2.77096	4.00793	3.65556	2.54148	2.80482	3.17343	2.60954	3.00032	1.93448	2.65483	2.88927	3.75303	3.17291	3.3276	3.38469	3.34029	3.76671
C3orf80	1.97464	2.48813	2.30937	2.32139	2.06665	2.6268	1.92334	2.1733	2.52554	2.49243	1.7508	1.9418	2.18857	2.71827	2.20778	1.76867	2.38393	2.61145	3.80822	3.71997	4.32588	3.23084	2.46415	3.82211
C3orf84	0	0	0	0	0	0	0	0	0	0	0	0	0	0	0	0	0	0	0	0	0	0	0	0
C3orf85	0	0	0	0	0	0	0	0	0	0	0	0	0	0	0	0	0	0	0	0	0	0	0	0
C3P1	0	0.0552917	0	0	0	0	0	0	0	0	0	0	0	0	0	0	0	0	0.0551916	0	0	0	0	0
C4A	0.106737	0.165875	0.161118	0.0539859	0.108771	0.223558	0.160279	0.0543325	0	0.387711	0.112955	0.161817	0.383	0.108731	0.339659	0	0.162541	0.277814	0	0.273527	0.05546	0.153849	0.43807	0.221571
C4A-AS1	0	0	0	0	0	0	0	0	0	0	0	0	0	0	0	0	0	0	0	0	0	0	0	0
C4B	0	0	0	0	0	0	0	0	0	0	0	0.107878	0	0	0	0	0	0	0.0551916	0.0547054	0	0.153849	0.0547588	0
C4B-AS1	0	0	0	0	0	0	0	0	0	0	0	0	0	0	0	0	0	0	0	0	0	0	0	0
C4BPA	0	0	0	0	0	0	0	0	0	0	0	0	0	0	0	0	0	0	0	0	0	0	0	0
C4BPB	0	0	0	0	0	0	0	0	0	0	0	0	0	0	0	0	0	0	0	0	0	0	0	0
C4orf17	0	0	0	0	0	0	0	0	0	0	0	0	0	0	0	0	0	0	0	0	0	0	0	0
C4orf19	1.014	0.718792	0.751886	0.485873	1.03332	1.00601	1.0151	0.651991	0.768644	1.10775	0.564773	1.07878	0.547143	0.489288	0.962366	0.276354	0.325082	0.500065	0.607107	0.765876	0.887361	0.358982	0.657105	0.276964
C4orf3	50.38	48.8779	53.1154	47.9395	48.3487	48.4561	45.5726	44.118	74.9428	69.3449	48.8529	53.5074	51.3767	48.3852	54.1755	50.5729	53.1509	53.0069	63.0288	58.0971	58.3994	52.8216	49.6662	52.6786
C4orf33	14.8365	15.2052	16.5415	14.6302	17.2946	16.3756	17.417	17.3864	17.8984	20.4933	17.1126	18.6629	16.4143	15.8747	17.6056	17.0234	17.4461	18.2246	26.3816	27.4621	29.7266	22.4107	20.1512	23.0988
C4orf36	1.06737	1.21642	1.45007	1.61958	0.924553	0.894231	0.961672	0.869321	0.988256	1.44007	0.903637	0.755145	0.930143	0.652384	0.792537	0.884334	1.08361	1.05569	2.09728	2.40704	2.2184	0.666681	1.20469	0.997071
C4orf45	0	0	0	0	0.108771	0	0	0	0	0	0	0	0	0	0	0	0	0	0	0	0	0	0	0.0553929
C4orf46	25.6169	25.8212	29.9143	24.7256	29.4225	26.2121	24.5226	24.83	28.8241	27.8598	24.1723	24.3264	31.4607	28.868	29.154	30.1226	27.6319	29.3927	35.5434	39.0049	39.0439	29.4365	29.8435	33.3465
C4orf47	0.266843	0.165875	0.268531	0.26993	0.380698	0.447115	0.267131	0.21733	0.329419	0.498486	0.508296	0.701206	0.328286	0.163096	0.169829	0.221084	0.270901	0.333377	0.220766	0.382938	0.16638	0.205133	0.273794	0.443143
C4orf48	2.13474	3.81513	2.30937	4.26489	2.93681	6.14784	2.40418	4.40094	2.47064	2.76936	2.93682	1.83392	3.447	3.04446	3.62302	2.70827	3.08828	2.61145	1.87651	3.61056	2.88392	2.46159	3.61408	3.37896
C4orf50	2.18811	2.59871	2.68531	3.02321	2.9912	3.74459	2.40418	2.28197	4.22754	6.03721	3.04977	3.39815	2.57157	2.17461	3.28337	1.76867	2.38393	2.3892	4.69128	4.92349	5.10232	4.41035	5.3116	5.04075
C4orf51	0	0	0	0	0	0	0	0	0.0549031	0	0	0	0	0	0	0	0	0	0	0	0	0	0	0
C4orf54	0	0.0552917	0	0	0	0	0	0	0	0.0553873	0.0564773	0.215756	0.0547143	0	0	0	0	0	0	0.0547054	0	0	0	0
C5	1.17411	1.54817	1.18154	0.971747	1.41402	1.34135	1.12195	1.41265	1.20787	1.99394	1.63784	1.99574	1.09429	1.2504	1.01898	1.21596	0.975245	1.44463	6.62299	6.40053	6.82159	2.05133	2.5189	1.99414
C5AR1	0.533686	0.497625	0.859299	0.485873	0.652626	0.447115	0.480836	0.651991	1.04316	0.775422	0.790682	0.755145	0.875429	0.217461	0.622707	0.165813	0.595983	0.833442	0.275958	0.382938	0.776441	1.2308	0.87614	0.886286
C5AR2	0	0	0	0	0	0	0	0	0	0	0.0564773	0	0	0	0	0	0	0	0	0	0	0.102566	0	0
C5orf15	62.4413	66.2394	75.7257	69.3719	64.7187	69.75	64.3786	67.5354	58.1973	59.2644	62.0685	56.7977	66.4779	63.8793	66.6863	69.4202	68.5922	67.0087	59.2757	59.5742	63.5017	66.5655	67.4628	68.7979
C5orf22	62.0143	61.042	65.4678	60.8421	60.4766	56.2248	57.3798	52.3222	43.8676	40.9312	55.0089	47.8438	63.8516	68.7178	70.0829	63.451	68.1046	65.064	52.2112	50.9307	51.3005	61.1295	58.5919	60.1012
C5orf24	48.2452	49.1543	46.9929	45.0782	50.0346	49.4621	42.5807	44.3897	46.3382	43.8667	39.0823	40.9936	54.8237	54.6372	55.4776	53.2259	53.205	52.1179	57.0681	54.8695	60.0078	52.0011	53.9374	54.2296
C5orf34	18.7858	18.9651	20.5695	18.9491	19.6875	19.1142	17.6307	18.6361	16.9651	15.5084	20.2753	20.0653	18.001	17.8862	18.8511	21.5004	20.1551	18.5024	24.2843	23.2498	25.1234	21.1287	20.1512	21.437
C5orf34-AS1	0.0533686	0	0.107412	0.0539859	0.0543855	0.111779	0.106852	0	0	0	0.112955	0.269695	0	0.163096	0.0566098	0	0.0541803	0	0	0.218822	0.11092	0	0.0547588	0.0553929
C5orf38	0	0	0	0	0	0	0	0	0	0	0	0	0	0	0	0	0	0	0	0	0	0	0	0
C5orf46	0	0	0	0	0	0	0	0	0	0	0	0	0	0	0	0	0	0	0	0	0	0	0	0
C5orf47	0	0.0552917	0	0	0.0543855	0	0.106852	0	0.109806	0	0	0.107878	0	0	0	0	0.0541803	0	0	0	0	0	0	0.0553929
C5orf49	0.0533686	0	0.161118	0	0	0.223558	0.0534262	0	0.164709	0	0.0564773	0	0.0547143	0	0	0	0.162541	0.0555628	0	0.109411	0.16638	0.0512831	0	0.110786
C5orf52	0	0	0	0	0	0	0	0	0	0	0	0	0	0	0	0	0	0	0	0	0	0	0	0
C5orf58	0	0	0	0.0539859	0.108771	0	0	0	0.219612	0	0.0564773	0.107878	0	0	0	0	0	0	0	0.109411	0.2773	0.0512831	0.109518	0.166179
C5orf60	0.0533686	0.0552917	0	0	0	0	0.106852	0	0.109806	0	0	0.0539389	0	0.0543653	0	0.0552709	0	0	0	0	0	0	0	0.0553929
C5orf63	8.48561	7.90671	8.43187	7.34209	10.9859	8.55108	9.24274	9.23653	11.2002	10.8005	9.31875	9.709	8.09772	7.66551	7.07622	8.89861	7.80196	8.72336	15.3433	14.0593	14.1423	11.59	9.58279	10.2477
C5orf64	0	0	0	0	0	0	0	0	0	0	0	0	0	0	0	0	0	0	0	0	0	0	0	0
C5orf64-AS1	0	0	0	0	0	0	0	0	0	0	0	0	0	0	0	0	0	0	0	0	0	0	0	0
C5orf67	0	0	0	0	0	0	0	0	0	0	0	0	0	0	0	0	0	0	0	0	0	0	0	0
C6	0	0	0	0	0	0	0	0	0	0	0	0	0	0	0	0	0	0	0	0	0	0	0	0
C6orf118	0.160106	0.387042	0.322237	0.539859	0.435084	0.279447	0.213705	0.597658	0.549031	0.221549	0.564773	0.323633	0.164143	0.652384	0.566098	0.276354	0.325082	0.222251	0.496724	0.601759	0.38822	0.358982	0.547588	0.332357
C6orf120	60.4133	58.6092	66.6493	58.7907	59.2802	63.2109	62.8827	56.9405	60.8327	62.1999	69.2976	57.8764	64.5082	66.3257	64.705	68.6465	65.9916	66.4531	82.9529	86.4345	83.8001	80.2581	80.7692	84.3633
C6orf132	6.72444	5.69504	6.22992	7.666	7.66835	9.38942	7.47967	8.47588	9.55314	7.36651	8.97989	9.54718	6.67515	7.61115	6.3969	7.18522	6.60999	6.50085	9.10661	8.64345	9.09545	8.87198	10.3494	8.80746
C6orf136	21.2407	21.2873	21.4825	21.6484	19.9595	21.3498	19.9814	20.918	27.2869	28.026	23.3816	23.3555	18.2746	18.7017	17.549	18.7921	17.8253	17.3912	17.4957	19.1469	17.9136	21.8466	22.8344	20.7723
C6orf141	15.6904	18.6333	17.0786	15.8179	20.6665	16.8786	16.6156	16.5714	19.9298	22.2103	20.1624	22.2228	11.8183	14.2437	11.9447	11.6622	12.4615	11.6126	30.0242	29.5956	29.172	22.9748	21.2464	21.3263
C6orf15	0	0	0	0	0	0	0	0	0	0	0	0	0	0	0	0	0	0	0	0	0	0	0	0
C6orf163	0.693792	0.774084	0.805592	0.701817	1.35964	1.28546	0.160279	1.08665	0.658837	1.05236	0.790682	0.593328	0.656572	1.19604	0.735927	0.773793	1.08361	1.16682	1.26941	0.328232	0.831901	1.07695	0.547588	0.609321
C6orf223	0.266843	0.0552917	0.214825	0.107972	0.0543855	0	0.267131	0.162998	0.439225	0.664647	0.338864	0.377572	0	0.163096	0.0566098	0.221084	0	0	0.772682	0.437643	0.5546	0.307699	0.164276	0.221571
C6orf226	1.60106	1.93521	1.12783	1.1337	0.870167	2.40325	0.961672	1.57564	1.31767	1.55084	2.08966	1.88786	1.42257	0.978576	0.849146	0.884334	0.812704	1.11126	1.60056	2.40704	1.33104	1.58978	2.02607	1.49561
C6orf47	29.1926	26.153	24.0604	28.7205	25.6699	25.5415	24.4692	24.2323	18.3376	19.4963	24.5111	23.8949	24.9497	24.6275	24.4554	23.7665	24.7062	24.2254	23.0701	22.4839	22.5168	25.0775	26.4485	24.3175
C6orf47-AS1	6.08402	5.25271	5.58544	6.1544	5.6017	5.98017	5.34262	5.70492	3.73341	4.43098	5.76068	5.44783	4.92429	5.3278	6.11385	5.58236	4.76786	5.16734	5.07762	5.0876	4.9914	4.66677	5.96871	5.09614
C6orf52	1.17411	1.327	0.859299	1.24168	0.978938	0.95012	1.12195	1.41265	1.04316	0.553873	1.12955	0.863022	0.437715	0.434923	0.849146	0.994876	0.921065	1.00013	0.71749	0.601759	0.831901	0.717964	0.547588	0.553929
C6orf58	0.160106	0.0552917	0	0.215944	0	0.111779	0.160279	0.108665	0	0	0.112955	0.107878	0	0.108731	0	0.0552709	0.216721	0	0	0.273527	0.2773	0	0.109518	0.0553929
C6orf62	93.1282	90.1807	94.2006	83.4622	89.6272	82.3251	89.489	82.2051	77.8526	72.6127	88.6693	81.6635	117.472	121.724	130.372	129.721	130.845	128.795	121.753	123.525	129.555	129.285	128.793	131.281
C6orf89	116.61	112.574	111.709	103.383	115.297	111.723	125.765	116.109	127.375	122.849	114.479	117.155	119.168	122.105	121.258	128.615	122.122	122.238	171.977	169.368	175.42	141.131	136.24	136.377
C7	0	0	0	0	0	0	0	0	0	0	0	0	0	0	0	0	0	0	0	0	0	0	0	0
C7orf25	12.3815	11.8324	14.8766	12.5247	13.0525	13.4135	12.1812	12.7138	10.9257	12.296	11.4084	11.0575	10.6146	11.0905	11.2653	12.6018	11.6488	10.6681	15.4536	14.3328	13.3104	10.5643	10.7327	9.47218
C7orf31	7.57834	9.45488	8.27075	8.90768	7.88589	7.48918	7.69338	8.04122	6.53347	5.31718	7.39852	7.17387	8.69958	7.0675	8.0952	7.0194	6.98926	8.2233	8.05797	8.20581	8.87361	6.92322	8.04954	6.86871
C7orf33	0	0	0	0	0	0	0.0534262	0	0	0	0	0	0	0	0	0	0	0	0	0	0	0	0	0
C7orf50	30.2066	32.4562	28.9476	33.3093	30.619	39.7933	30.9338	31.4585	24.377	29.9091	32.8133	29.5585	27.576	28.9224	29.8333	29.2936	31.7496	29.3927	27.1542	27.845	25.8444	25.8467	33.2386	30.9092
C7orf57	0.533686	0.387042	0.268531	0.431887	0.489469	0.223558	0.213705	0.21733	0.658837	0.443098	0.395341	0.539389	0.383	0.0543653	0.11322	0.221084	0.379262	0.333377	0.441532	0.547054	0.44368	0.666681	0.43807	0.443143
C7orf77	0	0	0	0	0	0	0	0	0	0	0	0	0	0	0	0	0	0	0	0	0	0	0	0
C8A	0	0	0	0	0	0	0	0	0	0	0	0	0	0	0	0	0	0	0	0	0	0	0	0
C8B	0	0	0.0537062	0	0	0	0	0	0	0	0	0	0	0	0	0	0	0	0	0	0	0	0	0
C8G	0.37358	0.276458	0.429649	0.377901	0.217542	0.391226	0	0.162998	0	0.166162	0.338864	0.215756	0.218857	0.271827	0.169829	0.221084	0.216721	0.166688	0.275958	0.437643	0.16638	0.461548	0.328553	0.166179
C8orf17	0	0	0	0	0	0	0	0	0.0549031	0	0	0	0	0	0	0	0	0	0	0	0	0	0	0
C8orf33	140.413	142.984	142.59	145.546	118.941	122.677	130.574	121.053	114.199	109.335	124.25	118.288	130.548	134.717	138.807	131.158	137.672	134.351	103.098	106.621	100.771	122.413	119.265	127.736
C8orf34	2.02801	1.87992	2.52419	2.6993	2.39296	2.06791	2.2439	2.28197	2.30593	3.54479	2.42852	2.37331	1.75086	1.84842	2.20778	2.59773	2.43811	2.94483	3.53226	3.0635	3.77128	2.92314	2.08083	2.27111
C8orf34-AS1	0.587055	0.552917	0.322237	0.377901	0.271927	0.391226	0.42741	0.651991	0.823547	0.498486	0.225909	0.323633	0.328286	0.271827	0.735927	0.442167	0.325082	0.444502	0.607107	0.601759	1.27558	0.410265	0.547588	0.553929
C8orf44	2.18811	1.76933	2.25566	1.99748	2.33857	2.45913	1.86992	2.77096	5.05109	3.60017	3.89693	4.63875	2.51686	2.17461	1.81151	2.26611	2.43811	1.72245	2.92515	3.39173	3.27214	3.23084	2.73794	3.21279
C8orf44-SGK3	9.97993	9.39959	10.7949	9.44754	11.2578	11.0102	9.61672	12.1162	9.60805	9.02813	10.7872	9.0078	10.8334	10.8731	10.6992	9.39605	11.0528	9.66793	10.376	9.90168	9.42821	11.3849	12.7588	11.8541
C8orf48	1.76116	1.43758	0.859299	1.07972	1.08771	1.11779	1.0151	1.24965	0.713741	0.664647	1.63784	1.51029	1.25843	0.543653	1.47185	1.21596	1.51705	1.05569	1.3246	1.36763	1.22012	1.2308	1.20469	0.941679
C8orf58	4.37623	4.20217	4.61873	4.80475	5.43855	5.64483	4.11382	5.59625	7.41192	8.80658	6.94671	9.27749	3.447	4.89288	4.24573	4.58748	4.33442	4.83396	6.01588	6.94759	6.76612	6.41039	7.88526	6.59175
C8orf74	0	0	0	0	0	0	0	0	0	0	0	0	0	0	0	0	0	0	0	0	0	0	0	0
C8orf76	22.8418	25.2683	25.5104	23.5919	25.2349	25.3738	25.4309	25.156	22.126	21.2687	27.0526	24.4883	23.2536	21.5287	25.0215	25.4799	27.0901	25.3366	20.6968	21.2257	21.0194	26.9749	29.1864	25.8685
C8orf82	13.8758	12.7171	12.7821	16.4657	13.4876	15.5931	12.9826	13.8548	11.5846	11.2436	15.0794	12.2981	11.2164	13.8632	13.5863	12.4912	13.8702	10.5014	11.1487	14.0593	12.0903	11.59	15.4967	14.5683
C8orf86	0	0	0	0	0	0	0	0	0	0	0	0	0	0	0	0	0	0	0	0	0	0	0	0
C8orf88	6.56434	5.69504	6.60586	5.23663	7.28765	6.70673	6.09059	7.60656	6.58838	6.25876	6.7208	5.60965	7.16758	7.61115	8.88773	8.7328	7.4227	7.27873	9.38257	10.5581	9.70551	9.94893	9.30899	9.47218
C8orf89	0	0	0	0	0	0	0	0.0543325	0	0	0.0564773	0	0	0	0	0	0.0541803	0	0	0	0	0	0	0
C9	0	0	0	0	0	0	0	0	0	0	0	0	0	0	0	0	0	0	0	0	0	0	0	0
C9orf131	0	0.0552917	0	0	0	0	0	0	0	0	0	0.0539389	0.0547143	0	0	0	0	0	0	0	0	0	0	0
C9orf152	0	0.110583	0	0	0	0	0	0	0.0549031	0.0553873	0.169432	0.215756	0.0547143	0	0.11322	0.165813	0	0.111126	0	0	0.22184	0.0512831	0	0.0553929
C9orf153	0.106737	0.0552917	0	0.0539859	0	0.0558894	0	0	0	0	0	0.107878	0.109429	0	0.11322	0	0.216721	0.0555628	0.0551916	0	0	0	0.0547588	0
C9orf163	1.06737	0.6635	0.483355	0.917761	0.924553	0.894231	1.06852	1.14098	1.42748	0.720035	0.847159	1.29453	1.09429	0.81548	1.86812	1.49231	1.46287	1.00013	1.54536	1.58646	1.60834	1.69234	1.42373	2.16032
C9orf24	0.213474	0.276458	0.214825	0.107972	0.0543855	0.111779	0.106852	0.21733	0.603934	0.276936	0.225909	0.161817	0.164143	0.217461	0	0.0552709	0	0.111126	0.275958	0.328232	0.38822	0.102566	0.164276	0.166179
C9orf40	12.9686	13.9335	16.0581	14.5222	14.6297	17.7728	14.3182	14.1808	11.6944	13.8468	13.5545	12.7296	12.3107	16.9076	17.4924	15.4206	14.3578	16.78	23.2356	21.6633	24.0142	16.5132	19.8774	23.0988
C9orf43	7.63171	10.7266	6.71327	8.47579	8.75606	8.9982	7.05226	8.69321	7.0825	7.64345	8.52807	7.60538	6.83929	6.79567	7.64232	6.63251	7.47688	7.72323	5.79511	6.127	6.26698	4.82062	7.00912	6.25939
C9orf50	0	0	0	0	0	0.0558894	0.106852	0	0	0.0553873	0	0	0	0	0	0	0	0	0.110383	0	0	0.0512831	0.0547588	0.0553929
C9orf57	0	0	0	0	0	0	0	0	0	0	0	0	0	0	0	0	0	0	0	0	0	0	0	0
C9orf64	21.6143	21.9508	22.2344	22.4042	21.8086	21.1262	21.5308	21.9503	15.6474	15.1207	21.2355	17.0986	18.5482	18.3211	17.7189	19.4554	18.8006	18.8914	21.4143	21.5539	21.2412	19.1799	18.3442	18.5012
C9orf72	11.1007	10.229	12.9969	11.9309	13.4876	12.631	12.5552	11.8988	14.4395	14.5115	13.2157	14.5096	14.171	13.1564	15.5111	15.7522	15.4414	13.6129	21.6351	22.101	23.0159	18.9235	21.0274	18.335
C9orf78	67.031	65.7418	64.2326	63.7574	56.6153	58.7957	62.7758	63.2431	46.6128	49.9039	61.7862	57.4449	53.8936	50.6685	52.6471	53.5022	53.0967	54.4515	32.6734	30.5803	33.8861	45.7446	44.7927	45.8099
C9orf85	6.03065	6.02679	7.08921	5.45258	6.47187	5.25361	6.19744	5.81358	6.09425	5.87105	6.04307	5.50177	4.596	6.9044	5.71759	5.52709	6.39327	6.7231	7.23009	6.50994	6.3779	6.71809	5.91395	5.92704
C9orf92	0	0	0	0	0	0	0	0.0543325	0	0	0	0	0	0	0	0	0.0541803	0	0	0	0	0.102566	0.109518	0
CA1	0	0	0	0	0	0.0558894	0	0	0	0	0	0	0	0	0	0	0	0	0	0	0	0	0	0
CA10	0	0	0	0	0	0	0	0	0	0	0.0564773	0	0	0	0	0	0	0	0	0	0	0	0	0
CA11	8.48561	9.3443	8.7004	8.52978	11.8016	9.94832	9.88386	11.3012	17.4592	16.8931	15.7007	17.2604	9.02786	8.58972	10.1898	8.29063	9.42737	10.3347	17.4405	17.1775	15.307	14.7695	15.0587	16.5071
CA12	7.63171	7.74084	8.27075	7.88195	11.6929	11.2897	9.99071	10.0515	12.1885	13.5145	11.3519	10.4102	10.3957	9.02465	9.34061	7.84847	9.75245	9.33455	11.2039	10.777	10.2601	11.3849	11.2255	11.0786
CA13	3.36222	2.81988	3.11496	2.32139	3.15436	3.46514	3.36585	2.71663	4.06283	2.43704	2.82386	3.45209	3.72057	3.37065	3.28337	4.09005	2.65483	2.77814	4.19456	4.86878	4.1595	3.79495	2.90222	3.43436
CA14	1.8679	1.71404	0.966711	1.29566	1.84911	1.67668	1.65621	1.79297	2.69025	2.38165	2.20261	2.04968	1.64143	1.68533	1.07559	1.27123	0.704344	1.5002	2.81477	2.73527	3.43852	2.25646	2.73794	2.27111
CA2	21.6677	21.2873	23.0937	24.9955	23.8208	23.9766	22.2253	18.0384	28.4398	27.8598	22.1391	18.8247	23.9649	23.7033	27.5123	21.3898	19.9383	20.4471	18.2684	18.764	19.0783	21.1287	22.5606	21.2709
CA3	0.37358	0.0552917	0.107412	0.0539859	0.163156	0.279447	0.320557	0.488993	0.109806	0.276936	0.395341	0.215756	0.164143	0.0543653	0.226439	0.331625	0.108361	0.166688	0.441532	0.547054	0.22184	0.564115	0.273794	0.221571
CA3-AS1	0.213474	0.497625	0.268531	0.26993	0.163156	0.335337	0.320557	0.380328	0.164709	0.221549	0.451818	0.215756	0.437715	0.271827	0.169829	0.331625	0.270901	0.166688	0.386341	0.875286	0.720981	0.769247	0.547588	0.332357
CA4	0	0.0552917	0	0	0	0	0	0	0.0549031	0	0	0.0539389	0	0.0543653	0	0	0	0	0	0	0.11092	0	0.164276	0
CA5A	0.0533686	0	0	0	0	0	0	0	0	0	0.112955	0	0	0	0	0	0.0541803	0	0	0	0	0	0	0
CA5B	12.4349	13.0488	12.1376	11.607	12.3999	13.1899	13.7305	13.0398	16.3062	15.0653	14.797	15.3186	14.0069	15.0592	12.5674	14.9231	13.3825	14.8908	19.317	18.1622	21.3521	14.6157	16.2086	16.1193
CA5BP1	25.777	25.6553	21.0528	23.6458	22.5156	23.8648	21.3705	20.8637	17.9533	18.3332	22.5344	22.1149	21.9952	25.9323	23.3232	23.3243	22.3765	23.1697	23.4012	23.3045	24.7906	21.8979	25.8461	26.6994
CA6	0	0	0	0	0	0	0	0	0	0	0	0	0	0	0	0	0	0	0	0	0	0	0	0
CA7	0.106737	0.165875	0.268531	0.323916	0.163156	0.279447	0.213705	0.271663	0.494128	0.996971	0.451818	0.593328	0.109429	0.163096	0.339659	0.110542	0.270901	0.277814	0.275958	0.656465	0.33276	0.666681	0.821382	0.609321
CA8	20.3868	19.2415	20.9991	20.6226	20.884	20.735	21.1034	20.7007	31.1301	29.4107	21.179	22.1149	20.0254	17.7775	21.0022	22.4953	21.2387	23.2253	18.9859	18.3263	20.132	20.7697	22.9439	23.0988
CA9	0	0	0	0	0	0.0558894	0	0	0.219612	0	0	0.215756	0	0	0	0	0	0	0	0.0547054	0	0	0	0
CAAP1	17.6116	16.1452	18.7972	17.1135	16.9139	18.0523	15.0662	17.8211	14.6042	16.0069	16.3219	13.4847	17.4539	17.8862	17.6056	19.2895	18.3671	20.3915	17.6061	18.1075	17.9691	16.5132	18.7823	18.2242
CAB39	66.3905	64.4148	70.9995	61.1661	61.5643	62.0931	68.2253	66.014	51.7187	52.5625	66.9256	68.826	74.4115	73.2301	73.7625	86.2779	85.5507	85.2889	74.1775	74.9464	72.93	86.6685	86.4094	85.0834
CAB39L	3.04201	2.76458	3.11496	3.18517	2.66489	2.51502	2.88502	3.42295	3.29419	3.43401	3.55807	3.50603	3.72057	2.71827	4.0759	3.53734	3.68426	4.16721	4.19456	4.0482	3.66036	3.3334	4.54498	4.04368
CABCOCO1	0.160106	0.221167	0.214825	0.0539859	0.326313	0.0558894	0.320557	0.108665	0.164709	0.110775	0.564773	0.215756	0	0.163096	0.169829	0.0552709	0.108361	0.0555628	0.220766	0.328232	0.66552	0.358982	0.492829	0.0553929
CABIN1	119.225	124.462	113.803	125.733	117.636	129.775	143.717	131.267	129.626	144.505	139.499	143.046	126.554	125.04	127.995	140.056	138.376	146.019	137.096	148.306	146.581	157.337	169.15	166.732
CABLES1	70.9803	72.3215	68.7976	69.4259	70.7555	68.5763	72.8734	66.503	31.5693	30.2415	53.9923	46.6032	69.5966	63.6075	64.3653	69.365	67.2377	66.6198	30.0794	31.3462	32.1668	51.9498	52.4589	52.2909
CABLES2	14.5696	18.578	16.1656	15.6559	14.0858	15.4255	15.1196	13.9635	12.463	13.736	15.1359	15.2108	13.6786	14.2981	15.5111	14.0941	14.737	14.6686	18.1028	16.9587	15.917	16.6157	17.7418	17.5041
CABP1	0.533686	0.442334	0.429649	0.863775	1.08771	0.95012	0.801394	0.977986	1.09806	0.996971	1.29898	0.9709	0.875429	0.543653	0.679317	0.552709	0.487623	0.555628	0.883065	0.820581	0.831901	0.923097	0.985658	0.664714
CABP1-DT	1.7078	1.43758	1.50377	0.863775	1.30525	1.28546	0.85482	1.19532	2.41574	2.32627	2.42852	1.77998	0.984858	0.869846	1.1322	0.994876	1.02943	0.889005	1.15902	1.25822	0.998281	0.97438	0.766623	0.830893
CABP2	0	0	0	0	0	0	0	0	0	0	0	0	0	0	0	0	0	0	0	0	0	0	0	0
CABP4	0	0.0552917	0	0	0	0.0558894	0	0	0	0	0.0564773	0.161817	0	0	0	0	0	0	0	0	0.11092	0	0.0547588	0
CABP5	0	0	0	0	0	0	0	0	0	0	0	0	0	0	0	0	0	0	0	0	0.11092	0	0	0
CABP7	8.43224	7.962	7.51886	8.31383	5.87363	9.61298	9.72358	9.3452	6.75308	10.0805	9.99648	9.0078	6.29215	8.48099	7.75554	7.46157	8.2354	7.38985	7.78201	8.47934	7.70895	8.46172	9.91134	9.02904
CABP7-DT	0	0	0	0	0	0	0	0.0543325	0	0	0	0	0	0	0	0	0	0	0	0	0	0	0	0
CABS1	0	0	0	0	0	0	0	0	0	0	0	0	0	0	0	0	0	0	0	0	0	0	0	0
CABYR	12.9152	12.6065	12.4061	11.391	12.9981	9.89243	12.7154	13.2571	14.3846	12.5175	15.5313	16.5053	10.8334	10.6556	11.2087	10.7778	11.9738	10.9459	10.9279	13.0746	12.423	12.7695	14.6754	14.1252
CACFD1	12.3281	13.3253	13.158	13.3345	11.3666	15.9844	12.3415	12.1162	13.1218	13.6253	12.5944	11.5969	13.8974	15.2767	12.3975	13.9283	14.8454	15.3353	17.4405	18.4357	17.5254	17.8978	22.4511	22.3233
CACHD1	69.4859	69.4464	69.1735	69.048	70.8643	65.4465	80.5134	75.3592	62.4798	64.1939	73.7029	72.3321	66.7515	66.7063	67.309	75.8317	74.7146	74.5653	70.4244	69.2023	71.2107	76.3606	71.734	79.5995
CACNA1A	0.0533686	0.276458	0.161118	0.107972	0.271927	0.279447	0.106852	0.162998	0.164709	0.166162	0.282386	0.593328	0.273572	0.163096	0.169829	0.165813	0.108361	0.166688	0.165575	0	0.22184	0.102566	0.109518	0.38775
CACNA1B	1.7078	1.21642	0.913005	1.34965	1.35964	1.62079	1.76307	2.0103	1.15297	1.10775	2.93682	2.21149	0.820715	0.81548	1.01898	1.16069	1.08361	1.5002	0.938257	1.47705	1.3865	1.33336	1.42373	1.21864
CACNA1C	5.23012	4.86567	4.13537	4.42685	5.76486	6.3155	5.39605	4.78126	9.49824	9.63739	7.39852	7.11994	6.62043	5.59963	5.32132	5.6929	5.36385	5.38959	9.98967	11.2693	9.70551	9.17968	9.25423	9.91532
CACNA1C-AS1	0.533686	0.165875	0.107412	0	0.217542	0.614784	0.213705	0.108665	0.274516	0.60926	0.395341	0.377572	0.601857	0.380557	0.283049	0.386896	0.0541803	0.222251	0.607107	0.984697	0.887361	0.564115	0.930899	0.720107
CACNA1C-AS2	0.106737	0.221167	0	0.215944	0.163156	0	0.213705	0.162998	0.274516	0.276936	0.169432	0.161817	0.109429	0.0543653	0	0.0552709	0.0541803	0.166688	0.165575	0.218822	0.2773	0.205133	0.219035	0.276964
CACNA1C-AS3	0	0	0	0	0	0	0	0	0	0	0	0	0	0	0	0	0	0	0	0	0	0	0	0
CACNA1C-AS4	0	0	0	0	0	0	0	0	0	0	0	0	0	0	0	0	0	0	0	0	0	0	0	0
CACNA1C-IT1	0	0	0	0	0	0	0	0	0	0	0	0	0	0	0	0	0	0	0	0	0	0	0	0
CACNA1C-IT3	0	0	0	0	0	0	0	0	0	0	0	0	0	0	0	0	0	0	0	0	0	0	0	0
CACNA1D	5.01665	4.42334	4.56502	4.75076	4.73153	5.19772	4.54123	4.78126	6.03934	4.87408	4.12284	4.63875	4.76015	4.56669	4.58539	4.03478	3.90098	3.55602	4.41533	5.0876	6.48882	4.97446	4.87353	3.65593
CACNA1E	0.106737	0.110583	0	0.107972	0.0543855	0.223558	0.213705	0.0543325	0.109806	0.166162	0.0564773	0.161817	0.109429	0	0	0.165813	0	0.111126	0.441532	0.273527	0.11092	0.153849	0.383311	0.221571
CACNA1F	0.0533686	0	0	0	0	0	0.0534262	0	0.0549031	0.110775	0.0564773	0	0	0.0543653	0	0	0	0.166688	0	0	0.05546	0	0	0.0553929
CACNA1G	2.88191	2.98575	2.09454	2.96923	3.53505	5.14183	5.39605	5.10726	10.8708	12.4068	7.73739	8.63022	4.26772	4.34923	5.54776	5.19546	5.03877	5.27847	11.4798	10.7223	10.2601	13.2823	13.0873	14.3467
CACNA1G-AS1	0	0	0.107412	0	0.0543855	0	0	0	0.0549031	0.166162	0.112955	0.107878	0	0	0.0566098	0	0.0541803	0	0	0.0547054	0.11092	0	0	0
CACNA1H	10.1934	11.8324	10.419	11.553	12.5087	16.9345	12.288	14.7785	17.2945	20.3825	15.1359	13.4847	13.2956	12.939	13.9826	12.2701	13.1658	14.113	24.1739	26.0398	23.8478	20.6158	23.9296	24.1513
CACNA1I	0.213474	0.110583	0	0.0539859	0	0.0558894	0.0534262	0.21733	0.164709	0.443098	0.225909	0.107878	0.164143	0.108731	0.11322	0	0	0.0555628	0.275958	0.109411	0.2773	0.205133	0.43807	0.110786
CACNA1S	0	0.110583	0.161118	0.0539859	0	0.167668	0.106852	0.21733	0.439225	0.276936	0.338864	0.431511	0.218857	0.217461	0	0	0.0541803	0.111126	0.71749	0.437643	0.44368	0.358982	0.657105	0.276964
CACNA2D1	26.2574	27.5353	32.1163	25.5353	28.8243	27.0505	26.1789	25.5906	24.6515	22.8196	24.1158	24.9737	31.789	35.1744	28.6445	30.5648	30.0159	31.9486	32.839	30.1427	33.6642	28.3083	25.5724	27.5856
CACNA2D1-AS1	0	0	0	0	0	0	0	0	0	0	0	0	0	0	0	0	0	0	0	0	0	0.0512831	0	0
CACNA2D2	10.9939	9.51017	9.93564	10.0954	14.7928	12.8546	14.5854	12.1705	16.5807	18.3886	14.91	16.7211	11.3259	14.6786	12.907	13.3756	12.7865	14.0018	15.84	15.6457	15.9725	17.3337	18.2347	17.3934
CACNA2D3	9.33951	8.6255	8.91522	8.79971	9.78938	8.88642	11.2195	10.9752	16.0866	14.5669	13.5545	14.3477	9.08258	9.67703	9.96332	10.5015	9.04811	10.3902	16.1159	16.5757	13.1995	14.0516	15.7158	16.784
CACNA2D3-AS1	0.213474	0.0552917	0.214825	0.215944	0.163156	0	0.373984	0.271663	0.603934	0.443098	0.338864	0.377572	0.164143	0.217461	0.339659	0.110542	0.108361	0.333377	0.275958	0.328232	0.22184	0.256416	0.0547588	0.498536
CACNA2D4	0.426949	0.165875	0.483355	0.215944	0.217542	0.223558	0.534262	0.271663	0.439225	0.276936	0.338864	0.916961	0.164143	0.163096	0.226439	0.165813	0.216721	0.333377	0.275958	0.656465	0.44368	0.358982	0.273794	0.276964
CACNB1	6.56434	6.91146	5.80027	6.69425	8.32098	7.26562	7.3194	7.38923	9.77276	10.9113	9.14932	11.5969	6.07329	5.00161	5.09488	5.74817	5.58057	5.94522	8.72027	9.51874	8.70723	7.02579	6.29726	7.81039
CACNB2	6.77781	6.52442	5.63915	5.45258	7.07011	5.64483	7.21254	7.06323	7.52173	6.64647	7.9633	7.87508	7.38643	8.80719	7.5291	7.57211	8.34376	8.05661	7.72682	6.89288	8.31901	9.53866	7.00912	7.81039
CACNB3	12.5416	11.9983	10.0431	12.2008	14.0314	15.4814	11.9141	12.3335	18.3925	20.2164	15.9831	19.7416	13.7333	11.6342	12.0579	10.0593	12.028	11.5571	18.4892	18.5998	17.5254	18.5645	21.1916	18.3904
CACNB4	9.60635	10.4501	11.8691	10.7432	14.3578	12.5192	11.5935	11.5185	22.8946	21.6564	20.3883	21.6295	12.8032	14.1894	13.5297	12.6018	14.3036	14.5019	22.5733	20.1316	21.6849	23.6415	23.163	21.0493
CACNG1	0	0	0	0	0	0	0	0	0	0	0.0564773	0	0	0	0	0	0	0	0	0	0	0	0	0
CACNG2	0	0	0	0	0	0	0	0	0	0	0	0	0	0	0	0	0	0	0	0	0	0	0	0
CACNG2-DT	0	0	0	0	0	0	0	0	0	0	0	0	0	0	0	0	0	0	0	0	0	0	0	0
CACNG3	0	0	0	0	0	0	0	0	0	0	0	0	0	0	0	0	0	0	0	0	0	0	0	0
CACNG4	0.37358	0.884667	0.69818	0.431887	0.761396	0.503005	0.747967	0.325995	1.37258	1.44007	1.46841	0.9709	0.656572	0.761115	0.735927	0.60798	0.379262	0.333377	1.21421	0.875286	0.720981	1.84619	2.35463	2.38189
CACNG5	0.640423	0.276458	0.375943	0.485873	0.652626	0.726562	0.85482	0.760656	1.42748	1.10775	1.46841	1.02484	0.437715	0.81548	0.679317	0.663251	0.866884	0.611191	0.71749	0.547054	0.887361	0.97438	1.20469	0.830893
CACNG6	0.747161	0.276458	0.69818	0.647831	0.543855	1.34135	1.33566	0.814988	3.34909	3.87711	2.14614	1.88786	0.984858	0.652384	1.07559	0.884334	1.19197	1.5002	7.00933	6.72876	5.37962	2.30774	3.61408	2.38189
CACNG7	0.160106	0.497625	0.214825	0	0.163156	0.223558	0.373984	0.162998	0.713741	0.720035	0.62125	0.431511	0.218857	0	0.283049	0.221084	0.216721	0.166688	0.662299	0.547054	0.38822	0.666681	0.602347	0.720107
CACNG8	19.106	17.8039	17.6156	17.5994	23.0594	21.0144	21.5842	19.2337	15.9768	16.6716	17.6209	17.3683	17.1256	20.1152	13.6996	13.9835	13.4909	14.0574	14.6258	16.0834	15.4179	14.9234	13.6349	15.233
CACTIN	40.7202	41.4688	34.3719	47.1837	32.7944	49.7416	39.9628	46.237	24.1574	30.7399	42.6404	38.0809	37.8623	40.6109	39.5702	42.2822	43.3984	44.2836	29.9138	30.3615	29.3938	40.1547	49.8305	46.0869
CACTIN-AS1	10.567	11.0583	9.6134	12.7407	8.48413	14.0841	11.4332	13.6918	6.64328	9.582	12.9333	11.5969	10.0127	11.0905	11.2653	11.2753	11.7571	12.0016	9.43776	8.80757	8.98453	10.6156	14.7301	12.8511
CACUL1	59.3459	64.0278	69.8717	65.107	71.7344	72.3768	76.5064	74.2726	72.0329	65.4124	77.5433	72.0624	91.4823	93.2909	91.0851	100.925	99.8543	98.4573	72.4665	74.2352	74.7047	99.9509	96.5397	102.366
CACYBP	124.456	119.209	124.222	118.769	117.962	112.561	114.76	116.652	99.6492	101.746	103.636	97.144	114.517	108.078	122.051	114.577	116.217	110.348	86.8715	87.091	82.6355	96.4636	95.8279	95.5527
CAD	314.715	311.292	288.617	300.81	291.56	305.044	294.646	273.293	224.773	242.818	214.388	222.876	291.135	282.211	284.294	264.692	265.808	276.203	253.274	256.623	244.912	242.826	256.873	260.125
CADM1	138.492	137.51	147.101	138.366	143.143	138.55	138.855	135.179	131.987	130.216	120.974	120.014	159.273	144.557	160.092	160.838	154.847	151.298	148.3	151.425	150.408	140.772	143.797	140.31
CADM1-AS1	0	0	0	0.0539859	0	0	0	0	0	0	0	0	0	0	0	0	0	0	0	0	0	0	0	0
CADM2	0.800529	0.6635	0.859299	0.755803	0.380698	0.614784	0.747967	0.923653	0.494128	0.886197	1.2425	1.07878	0.656572	0.706749	0.849146	0.773793	0.758524	1.27794	1.43498	1.31293	1.77472	1.53849	0.711864	0.886286
CADM2-AS1	0	0	0	0	0	0	0	0	0	0	0.0564773	0	0	0	0	0	0	0	0	0	0	0	0	0
CADM2-AS2	0	0	0	0	0	0	0	0	0	0	0	0	0	0	0	0	0	0	0	0	0	0	0	0
CADM3	0	0	0	0	0	0	0	0.0543325	0	0	0	0	0	0	0	0	0	0	0	0	0	0	0	0
CADM3-AS1	0	0	0	0	0	0	0	0	0	0	0	0	0	0	0	0	0	0	0	0	0	0	0	0
CADM4	15.3168	15.4817	11.9765	16.5197	14.7385	16.8786	13.8908	14.1808	16.3611	17.3916	17.4515	15.2647	13.6239	14.6243	15.2846	13.0439	14.412	15.1686	18.434	16.1928	17.6363	15.8978	16.3729	15.8977
CADPS	0.0533686	0	0	0	0	0	0	0	0	0	0.112955	0	0	0	0	0	0	0	0	0	0	0	0	0
CADPS2	22.6283	22.1167	22.664	21.7563	22.5156	23.1941	26.1254	26.8403	20.0945	18.2224	22.3085	19.3101	25.4422	24.3557	24.8517	27.0275	25.8982	25.4478	22.8493	21.4992	22.8495	27.5903	27.5437	23.5974
CAGE1	0.160106	0.221167	0.107412	0.161958	0.217542	0.111779	0.213705	0.597658	0.164709	0	0.62125	0.269695	0.273572	0.108731	0.11322	0	0.0541803	0.277814	0.220766	0.382938	0.16638	0.307699	0.328553	0.38775
CAHM	0.587055	0.33175	0.107412	0.107972	0.380698	0.335337	0.267131	0.597658	1.15297	1.27391	0.677727	0.755145	0.601857	0.217461	0.622707	0.60798	0.487623	0.38894	1.71094	1.91469	2.16294	1.07695	1.36897	0.997071
CALB1	0	0	0.0537062	0	0	0	0.0534262	0.0543325	0	0	0	0	0	0	0	0	0	0	0	0	0	0	0	0
CALB2	0.106737	0.165875	0	0	0	0.223558	0	0	0	0	0	0.107878	0	0	0	0	0.0541803	0	0	0	0	0.153849	0.0547588	0
CALCA	0	0	0	0.0539859	0.0543855	0	0	0.108665	0.109806	0.0553873	0	0.215756	0.0547143	0.0543653	0	0.0552709	0.0541803	0	0.165575	0	0.16638	0.102566	0	0
CALCB	11.4209	12.33	11.6542	12.2548	15.0648	14.4195	14.2114	14.0721	16.6356	17.6132	17.0561	17.7998	14.7182	15.6572	17.1528	18.571	16.3624	17.9468	28.3685	28.1733	30.2812	14.6157	14.7849	15.0115
CALCOCO1	39.813	40.9159	37.9703	39.3557	42.1487	39.905	47.2288	45.5307	51.1697	50.0701	48.8529	55.3953	39.066	36.9684	34.1923	40.1267	39.2807	39.0606	77.2682	75.3293	69.3805	64.7706	63.6845	66.4714
CALCOCO2	86.1369	83.601	93.4487	84.1101	90.7693	86.5168	98.518	95.571	99.759	100.528	99.1176	97.0361	83.7676	83.2877	81.5181	92.1366	88.5306	86.7891	107.127	107.824	108.813	101.592	96.704	96.9929
CALCR	0.106737	0	0.322237	0.0539859	0	0	0.213705	0.0543325	0.164709	0.110775	0.225909	0.107878	0	0.108731	0.0566098	0	0.108361	0	0.220766	0.164116	0.38822	0.205133	0.273794	0.443143
CALCRL	0.37358	0.497625	0.0537062	0.647831	0.652626	0.726562	0.373984	0.325995	0.384322	0.221549	0.338864	0.539389	0.273572	0.326192	0.962366	0.552709	0.541803	0.38894	0.662299	0.382938	0.831901	0.615398	0.657105	0.7755
CALCRL-AS1	0.0533686	0.276458	0.214825	0.26993	0.217542	0.391226	0.106852	0	0.494128	0.276936	0.225909	0.377572	0.109429	0	0.169829	0.331625	0.325082	0.277814	0.386341	0.71117	0.2773	0.717964	0.383311	0.7755
CALD1	117.304	112.684	115.737	118.553	128.785	127.204	130.52	137.624	125.563	126.837	132.609	130.37	122.122	131.782	130.882	133.203	136.318	134.795	126.058	128.941	131.496	132.823	134.707	139.424
CALHM1	0.0533686	0.110583	0	0.0539859	0.108771	0.279447	0.0534262	0.0543325	0.109806	0	0.112955	0.161817	0	0	0.169829	0.0552709	0.108361	0.0555628	0	0.109411	0.05546	0	0.109518	0.110786
CALHM2	4.26949	4.14688	3.70573	4.04894	4.45961	4.7506	4.4878	4.3466	5.2707	5.09563	4.85705	4.80056	4.43186	4.89288	5.03827	5.80344	4.71368	4.44502	6.34703	5.74407	5.10232	7.69247	6.95437	5.59468
CALHM3	0	0.0552917	0	0	0	0.0558894	0	0.162998	0.109806	0.0553873	0.0564773	0.269695	0.0547143	0	0	0	0.0541803	0	0.220766	0.0547054	0.16638	0.153849	0	0
CALHM4	0	0	0	0	0	0	0	0	0	0.0553873	0	0	0	0.108731	0	0	0	0	0	0	0.05546	0.153849	0.109518	0.110786
CALHM5	4.42959	5.08684	4.51132	4.10293	7.88589	7.20974	8.86876	7.87822	11.0904	9.80355	9.88353	10.1405	6.83929	6.7413	6.51012	5.96926	6.50163	7.11204	8.33393	8.53404	10.0383	10.3079	9.47327	9.47218
CALHM6	0.160106	0.110583	0.429649	0	0.217542	0	0.106852	0.0543325	0.439225	0.332324	0.338864	0.323633	0.273572	0.0543653	0.169829	0.221084	0.270901	0.0555628	0.110383	0.0547054	0.33276	0.512831	0.492829	0.221571
CALHM6-AS1	0	0	0	0	0	0	0	0	0	0.0553873	0.112955	0.0539389	0	0	0	0.0552709	0.162541	0	0	0	0.05546	0.0512831	0.109518	0
CALM1	200.186	205.796	222.075	208.71	185.4	189.465	189.77	195.38	152.466	154.752	188.239	164.028	211.471	220.723	220.042	228.932	227.178	212.139	151.832	148.853	154.955	179.799	172.435	183.683
CALM2	270.045	269.381	297.586	267.662	278.834	274.92	263.659	252.592	272.484	253.563	248.387	226.274	268.155	271.174	277.331	254.08	259.578	254.144	268.893	270.573	290.111	252.262	255.778	265.221
CALM3	468.47	468.099	468.318	504.121	475.22	508.761	508.297	512.302	508.732	545.343	494.007	504.652	476.179	471.511	508.865	499.925	495.424	470.117	399.035	417.347	393.212	461.856	470.926	481.696
CALML3	0	0	0	0	0	0	0	0	0	0	0	0	0	0	0	0	0	0	0	0	0	0	0	0
CALML3-AS1	0	0.0552917	0	0	0	0	0	0	0	0	0.169432	0.215756	0	0	0	0	0	0	0.0551916	0.218822	0.05546	0.0512831	0.109518	0.221571
CALML4	21.9345	21.7296	22.3418	20.0828	24.9629	24.0325	23.2404	22.3307	34.4243	31.5708	26.7138	27.7785	21.3386	21.8549	17.7189	20.395	17.4461	20.3915	21.9662	21.6086	22.2949	31.6417	29.1864	29.9675
CALML5	0	0	0	0	0	0	0	0	0	0	0	0	0	0	0	0	0	0	0	0	0	0	0	0
CALML6	0.266843	0.552917	0.322237	0.539859	0.489469	0.223558	0.320557	0	0.274516	0.332324	0.451818	0.377572	0.437715	0.108731	0.339659	0.110542	0.216721	0.111126	0.883065	1.09411	0.66552	0.717964	0.492829	0.498536
CALN1	0.0533686	0	0	0	0	0	0.106852	0.108665	0.219612	0	0	0	0	0.0543653	0	0	0.108361	0	0.110383	0.0547054	0	0	0	0.110786
CALR	793.751	795.316	739.426	813.406	701.953	727.96	622.149	629.769	668.5	647.644	564.265	558.214	755.003	721.591	774.139	681.877	679.367	690.201	396.386	406.571	391.492	536.37	552.845	558.305
CALR3	0.106737	0.0552917	0.322237	0.0539859	0.326313	0.167668	0.106852	0.21733	0.219612	0.221549	0.0564773	0.269695	0.109429	0.163096	0.226439	0.276354	0.216721	0.111126	0.0551916	0.0547054	0.16638	0.205133	0.273794	0.276964
CALU	172.808	169.967	186.092	174.375	169.411	157.832	164.66	163.867	187.439	177.959	166.834	156.908	178.642	179.623	185.793	195.825	185.622	173.356	211.163	205.473	210.083	184.568	179.828	181.135
CALY	0	0	0	0	0	0	0.106852	0	0.109806	0	0.338864	0.323633	0.0547143	0.0543653	0	0	0.0541803	0	0.110383	0.218822	0.22184	0.307699	0.0547588	0.276964
CAMK1	37.9985	37.2666	35.0164	40.4355	36.7102	39.2344	36.3833	37.2721	41.2872	44.0329	34.3947	35.6536	36.385	34.3045	36.7397	34.8759	34.5128	33.8933	36.9783	38.4032	35.8826	31.8981	33.6219	31.6293
CAMK1D	19.7464	18.9098	20.1935	17.1675	24.4735	22.8588	21.8513	21.896	26.2437	26.6413	20.7272	20.7665	23.6366	23.7577	24.7951	20.2844	20.5343	20.7249	27.8165	25.1098	26.4544	28.8724	27.7079	24.3729
CAMK1G	0.160106	0.276458	0.107412	0.0539859	0.108771	0.167668	0.0534262	0.325995	0.219612	0.387711	0.338864	0.48545	0.109429	0.163096	0.169829	0	0.108361	0	0.441532	0.492349	0.44368	0.410265	0.273794	0.553929
CAMK2A	0	0	0.0537062	0	0.108771	0	0	0	0	0.110775	0	0.215756	0	0	0	0.165813	0.162541	0.111126	0.0551916	0.218822	0.11092	0.205133	0.273794	0.221571
CAMK2B	20.0132	19.5733	19.8713	18.8411	20.4489	18.6112	17.2567	21.081	18.118	17.2254	20.1059	17.7998	15.9766	17.5056	16.6433	17.134	17.3377	17.7245	18.7651	18.9281	15.8061	18.0517	18.837	17.1718
CAMK2D	36.7176	39.2571	42.0519	35.3068	46.0101	39.5697	36.6504	36.9461	48.4246	44.0329	34.9594	35.1682	51.2126	49.3094	51.7413	42.2822	42.1523	43.6724	65.678	63.7865	66.1638	50.9754	53.4993	51.183
CAMK2G	52.5681	51.0895	47.5837	47.9935	54.5486	50.9153	53.9605	52.5939	59.8444	54.7226	54.8959	59.6564	47.5467	48.2764	47.3824	51.1809	47.191	53.3959	49.0653	47.9766	46.2537	55.1807	55.3611	56.3345
CAMK2G-AS1	2.50832	2.54342	2.25566	2.96923	2.01226	2.40325	2.2439	2.4993	2.90987	2.65859	2.31557	2.9127	2.24329	1.90279	2.71727	2.81882	2.22139	3.11152	2.37324	2.78998	2.71754	2.15389	3.4498	2.76964
CAMK2N1	10.6737	11.7771	10.7949	11.553	13.9227	12.5751	12.0209	10.8122	17.3494	16.0069	12.5944	14.9411	9.73915	9.07901	10.586	10.3357	10.4568	8.27886	17.275	18.1075	16.8599	14.7183	15.6063	16.6179
CAMK2N2	2.40159	2.54342	2.30937	2.75328	2.6105	3.40925	2.19048	2.0103	2.85496	3.26785	2.54148	2.48119	2.18857	3.04446	2.15117	1.60286	2.05885	2.66701	2.42843	2.73527	2.2184	2.20518	1.80704	2.65886
CAMK4	13.9292	13.657	15.1451	11.9849	15.8262	16.5992	12.2346	12.2792	16.4709	14.8992	12.1991	11.3272	14.2804	16.3096	14.8318	12.6018	11.8113	13.6129	16.6679	17.834	17.1372	13.4362	14.1825	13.9036
CAMKK1	23.9625	25.9871	20.9991	24.0237	23.7664	25.2061	24.0418	23.0913	23.3887	25.7551	23.664	24.8658	21.5574	20.9307	20.2663	20.1186	20.751	21.1139	16.5575	19.2016	16.8599	21.3851	21.4654	21.3816
CAMKK2	55.7168	63.1431	57.0359	59.7084	62.924	67.6262	68.9199	67.481	60.7229	63.3631	65.1183	64.1334	61.3347	65.2928	67.1392	73.6208	72.9808	71.1759	83.56	82.4957	82.4136	80.3607	85.9165	83.6432
CAMKMT	10.7271	7.18792	9.98935	8.09789	7.77712	7.48918	9.5633	8.96487	7.96095	7.53267	6.49489	8.52235	8.86372	9.29647	8.60468	8.12482	9.31901	8.05661	9.65852	10.1205	9.20637	8.56429	9.52803	8.86286
CAMKV	13.1287	10.9478	11.2246	10.6352	13.8139	13.4694	11.7003	12.2248	15.6474	14.6776	13.6675	14.4017	8.09772	11.3624	10.303	10.3909	9.48155	9.05674	7.50605	8.80757	5.93422	12.2567	11.5541	11.7987
CAMLG	41.4674	40.9159	41.7297	39.0318	40.1365	41.6376	38.8409	42.9227	53.7502	50.347	48.9093	45.2008	38.2453	38.9256	40.5326	43.7745	46.1616	44.1724	61.8697	63.0753	62.6144	54.4627	58.5919	57.4424
CAMP	0	0	0	0	0	0	0	0	0	0	0	0	0	0	0	0	0	0	0	0	0	0	0	0
CAMSAP1	84.2157	80.56	79.9685	84.38	79.6747	86.5727	100.281	93.615	63.0288	64.7477	91.5497	90.2937	89.4032	87.5282	86.6695	97.332	97.687	95.7903	84.7742	83.5351	84.5766	89.1814	88.4354	88.2962
CAMSAP1-DT	1.06737	1.65875	1.93342	1.56559	1.08771	1.28546	1.65621	2.1733	1.8118	1.71701	1.46841	1.61817	1.47729	1.46786	1.1322	1.05015	1.24615	1.44463	1.26941	1.64116	1.22012	1.33336	1.25945	1.71718
CAMSAP2	69.6994	61.4844	76.6387	68.1302	76.1396	68.8558	82.7038	77.4782	59.2954	58.1013	73.3075	67.963	76.6	81.1675	73.4229	82.1326	77.3694	88.2893	67.9408	65.0447	69.0478	79.8991	77.9217	73.3401
CAMSAP3	21.4008	24.4942	19.8713	25.3734	22.3524	30.4038	28.0488	25.9166	17.6239	19.9394	27.335	26.8616	18.7123	21.2025	23.21	22.9374	25.0313	24.8921	16.0607	17.9981	16.3607	26.4621	31.5411	28.8597
CAMTA1	58.7588	60.655	67.5086	60.6802	67.7099	61.646	59.3031	62.1564	75.7114	70.2311	69.5235	70.0127	62.046	64.5317	64.4219	65.9934	66.5334	61.4525	57.4544	60.0665	62.6144	72.6682	70.4198	72.7862
CAMTA1-AS1	0	0	0	0	0	0	0	0	0	0	0	0	0	0	0	0	0	0	0	0	0	0	0	0
CAMTA1-AS2	0	0	0	0	0	0	0	0	0	0	0	0	0	0	0	0	0	0	0	0	0	0	0	0
CAMTA1-DT	0.320212	0.276458	0.322237	0.161958	0.380698	0.391226	0.106852	0.162998	0.164709	0.221549	0.451818	0.269695	0.218857	0.163096	0.169829	0.386896	0.379262	0.38894	0.827873	0.984697	0.887361	0.512831	0.87614	0.664714
CAMTA1-IT1	0.0533686	0	0	0.107972	0.0543855	0	0	0	0	0	0	0	0	0.0543653	0	0	0	0	0	0	0	0.0512831	0	0
CAMTA2	66.3905	67.4006	58.862	64.3512	61.7275	69.1352	70.9501	68.296	66.9269	71.8373	60.939	67.2079	60.0216	59.8019	53.8359	56.4869	57.702	60.7857	67.4441	67.6159	69.8242	69.9502	72.8292	75.6666
CAMTA2-AS1	0.853898	1.327	1.23524	1.18769	0.815782	1.90024	1.33566	1.30398	1.15297	0.553873	1.52489	0.9709	0.930143	0.652384	0.792537	0.994876	0.866884	0.555628	0.993448	1.47705	1.05374	1.12823	1.42373	0.830893
CAND1	275.969	264.184	296.995	269.39	293.083	263.407	273.596	261.557	241.793	225.925	240.424	214.677	317.945	328.258	327.318	319.908	324.648	321.542	249.245	238.023	253.73	292.211	286.388	287.489
CAND2	31.2206	36.3266	33.6201	34.8749	34.5892	42.3642	38.1998	35.8595	35.3027	36.611	36.2019	32.633	42.2395	37.7839	40.5326	41.7295	36.68	37.7827	43.5461	46.1714	48.8048	47.2318	49.4472	50.7952
CANT1	82.0276	86.6421	82.439	89.4547	76.4116	89.8702	86.9779	86.9321	63.3582	66.1878	88.6129	83.6053	87.5976	90.029	91.3682	92.3024	101.263	94.9013	67.6097	69.3664	73.0409	91.8994	91.1734	94.5556
CANX	699.983	680.807	753.927	693.395	698.364	656.421	615.257	612.11	578.624	594.361	594.085	569.217	712.052	716.1	752.061	696.8	685.435	664.031	639.008	636.771	649.104	553.807	546.712	545.564
CAP1	243.628	247.32	254.084	246.986	246.856	237.642	252.92	241.78	215.165	222.214	248.161	245.8	235.272	233.934	254.008	247.448	251.776	238.364	172.529	173.197	171.815	229.902	223.361	224.507
CAP2	13.1287	13.0488	13.534	13.1186	15.4455	17.1022	16.1347	16.0824	15.9219	17.5024	17.9033	19.3101	17.5633	14.3525	17.3792	18.5158	17.0126	19.0025	15.5088	16.0287	17.3035	22.3595	19.6036	19.3321
CAPG	3.25549	3.981	3.81314	2.80727	3.48067	3.52103	4.00697	4.12927	5.49031	6.14799	5.19591	4.63875	3.064	1.95715	2.15117	2.81882	2.76319	3.33377	6.84375	8.42463	7.32073	3.6411	3.17601	3.93289
CAPN1	84.7494	91.3419	79.1092	88.5909	91.2044	100.489	89.8095	89.5944	94.4334	108.891	93.7523	87.5968	88.3089	86.1691	90.519	79.8664	83.4918	83.3998	82.4562	87.5833	84.632	92.8738	98.9491	93.8909
CAPN1-AS1	1.06737	1.327	0.805592	0.971747	1.84911	1.95613	1.70964	1.62998	3.89812	3.4894	1.86375	1.9418	1.36786	0.81548	1.47185	1.38177	1.51705	1.55576	2.26285	2.29763	2.10748	2.35902	1.91656	1.82796
CAPN10	28.232	30.4657	26.3697	30.61	26.3769	32.8071	30.0256	30.0459	25.7496	26.0874	27.6174	29.127	27.3572	31.3688	28.5879	29.4594	28.6614	27.2258	27.9821	26.0945	27.5636	32.0007	37.0169	35.3406
CAPN10-DT	3.36222	3.81513	3.75943	3.13118	3.53505	3.07392	4.11382	4.72693	6.91779	5.31718	7.68091	8.46841	5.52615	5.70836	6.11385	6.52197	5.95983	7.33429	5.40877	6.61935	5.32416	7.17964	6.07822	7.755
CAPN11	0	0	0	0.0539859	0	0	0	0.108665	0.109806	0.0553873	0	0.161817	0.218857	0.108731	0.0566098	0	0	0	0.275958	0.328232	0.2773	0.0512831	0.164276	0.0553929
CAPN12	14.0359	11.7771	11.0635	13.3345	9.13676	11.0102	10.2044	11.7902	11.1453	11.6313	10.5613	11.1654	11.2164	13.6457	13.2467	12.9887	12.4073	13.5018	12.97	12.8011	11.8684	12.6669	13.1421	11.8541
CAPN13	0	0	0.161118	0	0.163156	0.111779	0	0.108665	0.0549031	0.110775	0.169432	0.269695	0.164143	0	0.0566098	0	0.108361	0	0.0551916	0.0547054	0.05546	0.0512831	0.0547588	0.166179
CAPN14	0.266843	0.221167	0.0537062	0.161958	0.163156	0.391226	0.320557	0.325995	0.603934	0.387711	0.395341	0.647267	0.383	0.163096	0.0566098	0	0.270901	0.277814	0.607107	0.492349	0.44368	0.923097	0.602347	0.38775
CAPN15	62.1211	64.9677	58.0564	75.0404	67.9818	100.657	76.079	85.8454	42.6597	53.338	65.4007	67.5315	67.025	75.9484	67.9317	72.4601	71.4638	77.3434	41.78	48.1955	44.7008	73.7964	92.7066	82.4246
CAPN2	175.956	169.358	173.954	173.133	177.732	181.194	172.941	173.973	184.2	180.452	200.946	182.313	175.688	171.196	176.622	174.988	176.953	178.857	209.231	217.18	202.152	190.927	198.336	196.312
CAPN3	2.50832	3.09633	2.84643	3.23916	2.82804	2.68269	3.68641	2.93396	2.63535	1.82778	3.44511	3.02058	2.51686	2.12025	2.26439	3.20571	2.97992	3.83383	4.24975	4.32173	3.54944	3.9488	4.27118	3.98829
CAPN5	8.80582	8.45963	7.30404	9.9874	7.55958	8.77464	10.3647	9.29087	10.5963	12.019	10.9001	12.7835	8.53543	8.37226	9.45383	9.34078	8.99393	10.5014	7.72682	8.53404	8.31901	12.5131	12.8136	10.9678
CAPN6	0.213474	0.110583	0.0537062	0.107972	0.108771	0.335337	0.480836	0.43466	0.713741	0.664647	0.508296	0.107878	0.273572	0.326192	0.283049	0.221084	0	0.222251	0.496724	0.328232	0.11092	0.410265	0.492829	0.110786
CAPN7	52.8349	51.4213	55.6933	51.5026	58.0837	50.7476	52.9454	50.8553	39.7499	39.2142	52.298	46.6032	55.3162	53.1149	57.2325	55.1051	54.0177	51.8957	46.1953	47.6484	46.6419	48.1549	44.3546	45.9207
CAPN8	0.266843	0.110583	0.107412	0.107972	0.163156	0.223558	0.213705	0.325995	0.329419	0.830809	0.847159	0.809084	0.273572	0.217461	0.396268	0.276354	0.0541803	0.500065	0.496724	0.218822	0.2773	0.564115	0.273794	0.664714
CAPN9	0.160106	0.0552917	0.107412	0.26993	0.489469	0	0.0534262	0.108665	0.164709	0.110775	0.112955	0.0539389	0.218857	0.217461	0.169829	0.110542	0.216721	0.222251	0.386341	0.437643	0.5546	0	0.0547588	0.110786
CAPNS1	154.342	155.812	150.699	160.122	145.862	145.48	145.587	146.535	165.149	158.962	141.306	146.228	134.597	135.315	146.902	138.288	138.376	133.517	125.34	128.12	126.283	124.669	130.6	132.777
CAPNS2	0	0	0.0537062	0	0	0	0	0	0	0	0	0	0	0.0543653	0	0	0	0	0	0	0	0	0	0
CAPRIN1	400.958	394.009	434.751	391.776	409.033	401.845	437.828	418.741	339.411	343.9	393.647	367.809	446.305	453.244	464.879	493.624	504.689	477.562	328.831	333.265	340.136	400.675	389.225	392.071
CAPRIN2	27.218	29.5258	26.6383	26.6151	25.8875	24.8149	27.8885	28.7419	34.8086	32.9001	32.2485	33.1724	25.7157	25.8779	21.8514	24.1534	24.8687	25.8367	32.3974	28.2827	32.3332	29.334	27.2151	27.5302
CAPS	2.24148	2.59871	2.36307	1.88951	2.66489	2.68269	2.51103	2.82529	3.12948	2.99091	3.95341	3.39815	3.00929	1.84842	2.37761	3.53734	2.32975	2.66701	4.02898	5.41583	3.54944	4.92318	4.49022	5.09614
CAPS2	2.24148	1.71404	2.30937	2.32139	3.09997	2.51502	2.08362	2.93396	3.5138	3.21246	3.7275	3.29027	2.24329	2.22898	2.43422	2.43192	2.87155	2.50033	4.74647	4.92349	5.546	3.9488	4.81877	4.81918
CAPS2-AS1	0	0	0	0	0	0	0	0	0	0	0	0	0	0	0	0	0	0	0	0	0	0	0	0
CAPSL	0	0	0	0	0	0	0	0	0	0	0	0	0	0	0	0	0	0	0	0	0	0	0	0
CAPZA1	168.752	159.682	179.164	165.143	166.909	160.738	157.447	147.839	134.238	128.72	123.008	115.321	190.296	183.864	208.72	175.872	180.908	173.745	177.275	175.003	176.862	156.055	149.382	154.657
CAPZA2	47.4981	47.2191	51.5579	49.1812	49.6539	47.1707	48.3508	47.052	41.2322	34.5617	42.4709	42.4499	52.5805	51.4296	52.2508	56.7632	55.1555	51.2289	46.5817	46.3902	47.6956	45.3856	44.7927	44.8128
CAPZA3	0	0	0	0	0	0	0	0	0	0	0	0	0	0	0	0	0	0	0	0	0	0	0	0
CAPZB	212.14	211.601	205.211	221.018	205.414	205.505	215.789	223.578	230.099	221.217	218.341	219.747	215.356	216.102	229.439	216.717	213.091	221.751	138.31	140.155	141.368	194.414	198.774	199.636
CARD10	16.7577	18.9651	15.1451	17.8693	20.6665	21.741	18.5923	19.1251	15.318	22.0441	19.3717	19.2022	18.4934	18.756	18.9077	17.963	17.5002	16.5022	14.7361	16.9587	14.8633	17.7953	21.6297	20.7169
CARD11	0	0	0	0	0	0	0	0	0.109806	0	0	0.107878	0	0	0	0	0	0	0.0551916	0	0.05546	0	0.383311	0.110786
CARD11-AS1	0	0	0	0	0	0	0	0	0	0	0	0	0	0	0	0	0	0	0	0	0	0	0	0
CARD14	4.85654	4.42334	3.43719	4.53482	4.62276	5.42127	4.64808	4.3466	3.78832	3.15708	4.17932	3.39815	5.69029	5.3278	3.90607	3.64788	3.19664	3.16708	6.12626	5.19701	4.38134	4.10265	5.3116	4.09907
CARD16	0	0	0	0	0	0	0	0	0	0	0	0	0	0	0	0	0	0	0	0	0	0	0	0
CARD18	0	0	0	0	0	0	0	0	0	0	0	0	0	0	0	0	0	0	0	0	0	0	0	0
CARD19	12.2748	11.8877	10.9561	13.2805	10.442	14.0841	10.7921	10.9208	13.1218	16.1731	12.5944	12.9453	9.08258	11.6342	12.2277	10.3357	11.3237	11.2237	12.6389	11.9805	11.8684	13.6413	15.661	13.1281
CARD6	6.08402	5.52917	6.44474	5.12866	8.04905	7.43329	6.41115	7.33489	5.70993	5.59412	8.64103	6.85024	5.69029	7.01313	6.11385	6.57724	6.93508	6.22303	5.9055	5.30642	5.32416	7.53862	6.51629	7.31186
CARD8	29.8864	30.8528	30.344	29.2064	29.8032	30.4597	32.5366	34.2838	35.7419	35.0602	35.2983	37.4875	30.4212	29.5204	27.3425	31.836	31.3162	32.9487	45.7538	47.3749	51.0787	42.3599	46.2164	45.5329
CARD8-AS1	3.36222	2.81988	2.5779	3.13118	2.12103	2.1238	2.19048	1.24965	1.42748	1.05236	1.52489	2.48119	1.86029	1.73969	1.7549	1.98975	1.40869	2.00026	2.70439	2.73527	2.93938	2.61544	2.24511	1.38482
CARD9	3.09538	2.59871	2.84643	4.04894	3.48067	4.52704	3.84669	3.74895	0.988256	1.10775	2.82386	2.10362	2.40743	2.99009	2.49083	1.82394	2.65483	3.05595	1.65575	2.46174	2.27386	2.30774	3.4498	2.3265
CARF	3.30885	2.87517	2.90013	2.80727	3.64383	3.35337	3.57956	3.58595	4.39225	4.98486	5.59125	4.80056	3.11872	2.99009	2.54744	3.31625	3.63008	3.38933	13.3012	13.8952	13.0886	5.02575	5.53064	5.20693
CARHSP1	80.2664	80.3941	79.1629	84.326	73.5835	81.8221	69.7747	76.9349	78.9507	85.9611	77.3739	79.3981	77.9132	77.0357	78.4045	76.9371	77.4236	72.6206	57.5096	58.6442	52.6316	76.7196	83.0143	81.3167
CARHSP1-DT	0	0	0	0.0539859	0	0	0	0	0	0	0	0	0	0	0.0566098	0	0	0	0	0	0	0	0	0
CARM1	162.294	159.848	151.559	162.498	152.606	169.066	157.127	148.817	144.999	168.322	154.409	147.631	137.114	142.274	145.034	147.186	147.37	145.074	132.239	139.827	131.551	145.08	155.022	151.389
CARMAL	0.37358	0.608209	0.537062	0.485873	0.59824	0.279447	0.747967	0.869321	1.04316	1.16313	1.18602	0.809084	0.437715	0.326192	0.452878	0.331625	0.270901	0.666754	1.26941	1.20352	1.60834	1.48721	0.602347	0.997071
CARMIL1	24.3895	25.4342	25.1345	24.0777	30.7278	28.3918	30.1858	32.4365	28.5496	28.3583	28.634	30.3137	28.725	32.8367	32.7204	31.007	32.8332	30.4484	32.2319	28.0092	30.503	34.1546	31.9244	36.6701
CARMIL2	17.3448	17.6381	12.5672	18.9491	17.4577	21.0703	17.043	18.7447	16.6356	18.1116	19.0328	17.7998	14.0616	11.3624	13.926	12.8228	13.0033	12.1127	16.723	19.2016	17.2481	15.2824	17.7966	15.0115
CARMIL3	1.76116	2.04579	1.07412	1.56559	2.28419	1.73257	1.86992	1.95597	2.30593	2.65859	2.25909	2.75088	1.47729	1.35913	1.64168	0.773793	1.24615	1.22238	2.26285	2.68056	2.27386	2.66672	2.29987	2.38189
CARMN	0	0	0	0	0	0	0	0	0	0	0.112955	0	0	0	0	0	0	0	0.0551916	0	0	0.153849	0.164276	0
CARNMT1	25.19	24.9918	29.431	24.5096	24.7998	24.7031	23.2938	22.1133	18.4475	15.8408	19.993	17.9077	29.7099	30.7164	34.9282	30.1779	33.1583	33.2821	25.8848	25.9304	28.8392	29.2314	27.0508	30.4107
CARNMT1-AS1	0.0533686	0.165875	0	0.0539859	0.0543855	0	0	0.162998	0.329419	0.110775	0.112955	0.161817	0.0547143	0	0	0	0	0	0.110383	0.0547054	0.11092	0	0.219035	0.221571
CARNS1	1.06737	0.718792	0.322237	0.485873	0.761396	0.838341	0.694541	0.543325	0.384322	0.553873	0.790682	0.431511	0.875429	0.81548	0.283049	0.497438	0.270901	0.38894	0.772682	0.765876	0.942821	0.615398	0.602347	0.553929
CARS1	51.0204	50.5366	47.3151	48.3714	49.6539	49.1268	51.2892	47.867	55.3424	57.492	59.3012	58.0383	46.1242	48.5483	51.062	54.7735	51.688	53.2847	119.876	132.496	122.456	57.95	56.8396	59.7689
CARS1-AS1	3.09538	3.42809	2.90013	2.6993	2.50173	2.96214	3.31243	2.4993	3.12948	3.60017	3.21921	2.48119	2.51686	3.80557	3.22676	3.92423	3.68426	3.33377	7.78201	8.42463	8.37447	3.89752	3.34029	4.20986
CARS2	46.5374	48.1591	48.6041	44.8083	45.0855	47.3942	39.4286	45.1503	30.7458	34.7832	34.9594	31.0688	46.7807	48.1677	46.8729	44.272	42.0981	43.8946	38.7445	37.2544	38.6556	36.9239	36.4693	34.7313
CARTPT	0	0	0	0	0	0	0	0	0	0	0	0	0	0	0	0	0	0	0	0	0	0	0	0
CASC11	15.7971	17.4169	12.9969	16.7356	13.4332	21.1821	14.4785	17.3864	16.2513	21.3241	19.3717	15.858	12.0371	13.7001	13.5297	14.0941	14.412	13.5573	17.6061	18.4357	17.6363	16.667	24.751	21.4924
CASC15	0	0.221167	0.483355	0.215944	0.652626	0.670673	0.160279	0.271663	1.26277	1.88317	0.62125	1.02484	0.328286	0.434923	0.339659	0.165813	0.216721	0.38894	1.26941	1.31293	1.1092	1.12823	1.04042	0.941679
CASC16	0	0	0	0	0	0	0	0	0	0	0	0.107878	0	0	0	0	0	0	0	0	0	0	0	0
CASC17	0	0	0	0	0	0	0	0	0	0	0	0	0	0	0	0	0	0	0	0	0	0	0	0
CASC18	0	0.0552917	0	0	0	0	0.106852	0	0.109806	0	0.112955	0	0.0547143	0	0	0.0552709	0	0	0.110383	0	0	0.153849	0.109518	0.221571
CASC19	0	0	0	0	0	0	0	0	0	0	0.0564773	0.0539389	0	0	0	0	0	0	0	0	0	0	0	0.0553929
CASC2	2.24148	1.76933	2.14825	2.21342	3.3719	3.57692	2.13705	2.98829	1.97651	2.82475	3.50159	3.07452	2.40743	3.04446	2.15117	2.32138	2.70901	3.50046	5.29839	6.29112	4.54772	3.43597	4.27118	3.102
CASC20	0	0	0	0	0	0	0	0	0	0	0	0	0	0	0	0	0	0	0	0	0	0	0	0
CASC22	0	0	0	0	0	0	0	0	0	0	0	0	0	0	0	0	0	0	0	0	0	0	0	0
CASC23	0	0	0	0	0	0	0	0	0	0	0	0	0	0	0	0	0	0	0	0	0	0	0	0
CASC3	265.402	255.226	265.47	252.276	241.852	239.374	263.338	255.906	221.424	231.297	247.879	261.01	254.148	260.845	257.122	271.104	275.236	270.091	261.663	264.172	257.057	263.801	264.321	274.361
CASC6	0	0	0	0	0	0	0	0	0	0	0	0	0	0	0	0	0	0	0	0	0	0	0	0
CASC8	0	0	0	0	0	0	0	0	0	0	0	0	0	0	0	0	0	0	0	0	0	0	0	0
CASC9	2.50832	3.04104	2.5779	2.21342	3.31751	2.23558	2.61789	2.93396	3.67851	3.60017	2.54148	2.10362	3.72057	3.64248	4.81183	4.7533	4.44278	3.94496	4.74647	5.68936	6.48882	4.97446	4.87353	4.43143
CASD1	11.4209	9.84192	11.6542	8.79971	10.9315	9.72476	9.72358	8.36721	7.0276	7.53267	8.41512	6.20297	13.8427	15.4941	15.7941	15.6969	16.6333	17.3356	19.2067	20.1316	20.5757	13.4875	15.7158	15.233
CASK	70.66	69.6122	71.5903	70.2357	80.9256	70.1412	76.6132	82.3681	68.7387	68.0156	76.6962	72.3321	81.0866	78.3405	82.537	82.3536	82.8958	80.2327	83.3945	84.0822	86.2958	81.5402	76.9908	74.8911
CASK-AS1	2.13474	3.42809	2.95384	2.6993	4.24207	2.51502	2.93844	2.87963	2.63535	2.21549	3.33216	2.37331	3.93943	2.6639	2.60405	3.53734	3.305	2.77814	3.53226	3.55585	4.7141	3.69239	2.68318	4.43143
CASKIN1	21.4008	23.3884	20.5695	24.6176	25.0717	35.4339	26.3391	29.5569	27.3418	34.894	26.6573	27.0234	22.1593	24.6819	24.2856	24.2087	24.8687	22.7808	27.0439	33.1515	26.5654	35.0264	41.1238	36.5039
CASKIN2	27.9652	29.4152	25.0271	34.8209	28.7155	34.5956	30.1324	30.0459	20.0945	21.7672	28.4081	27.7246	24.6214	25.6604	28.3049	26.1984	29.4199	29.0593	24.5051	26.1492	25.2343	25.8467	29.734	29.5798
CASP1	0	0	0	0	0	0	0	0	0	0	0	0	0	0	0	0	0	0	0	0	0	0	0	0
CASP10	11.6877	12.4406	11.9228	12.0389	14.3034	13.1899	11.9675	14.0178	13.5062	13.2376	14.5147	14.7793	14.6634	13.8088	13.4165	13.7072	14.9538	16.4466	17.2198	16.6851	16.9708	14.7695	14.292	16.0085
CASP12	0	0	0	0	0	0	0	0	0	0	0	0	0	0	0	0	0	0	0	0	0	0	0	0
CASP14	0	0	0	0	0	0	0	0	0	0	0	0	0	0	0	0	0	0	0	0	0	0	0	0
CASP2	108.765	106.602	112.192	104.463	103.876	102.669	93.7096	90.5724	78.1821	76.4345	79.0117	83.2817	116.979	116.342	115.541	101.643	98.5539	103.069	91.9491	88.1851	91.2318	89.3865	88.7092	90.7889
CASP3	63.7221	62.369	65.5215	58.6287	59.7696	61.7019	66.7294	65.5251	47.1618	48.1869	67.3774	63.8097	59.0367	63.8793	66.7429	68.5359	73.7935	67.4532	64.7397	67.1235	67.6058	77.5914	76.8266	76.276
CASP4	0.106737	0	0.0537062	0.0539859	0	0.0558894	0.106852	0.0543325	0	0.110775	0.0564773	0.107878	0	0.0543653	0	0.0552709	0.108361	0	0	0	0	0	0	0
CASP4LP	0	0	0	0	0	0	0	0	0	0	0	0	0	0	0	0	0	0	0	0	0	0	0	0
CASP5	0	0	0	0	0	0	0	0	0	0	0	0	0	0	0	0	0	0	0	0	0	0	0	0
CASP6	14.7831	14.9288	14.8229	14.9001	18.056	15.146	15.8676	15.7564	14.1101	14.4007	16.4914	15.5344	15.6483	15.2767	16.0772	16.0838	16.4166	16.0576	13.5219	13.0746	14.4196	18.2055	16.7562	16.5625
CASP7	43.2819	45.3392	45.2743	40.7054	43.5084	41.3582	40.5505	41.4014	42.2205	40.5989	37.8963	38.2966	37.2604	39.1431	38.155	40.1267	37.4386	33.2821	31.1832	29.9786	30.8912	35.9495	34.1695	39.9936
CASP8	32.5549	29.5811	32.4922	28.3426	34.9155	31.5216	32.5366	33.1429	22.0711	23.2073	37.6139	31.3385	28.6156	27.4545	27.4557	32.7204	29.0948	28.2259	32.563	31.1274	30.0593	28.6673	31.2673	29.6906
CASP8AP2	81.7607	77.4637	90.0652	77.1999	93.9781	82.9958	78.59	78.4562	70.7152	68.071	81.4967	78.589	90.388	88.0719	82.3672	81.2482	83.1667	79.7326	100.945	93.9292	95.8904	83.6428	80.2764	83.0893
CASP9	29.246	30.8528	28.0346	29.3683	26.8664	30.6833	32.3229	29.0679	28.6045	28.746	33.604	30.2058	27.5213	27.237	30.6259	29.8463	31.5329	28.726	28.4237	27.0245	27.1754	30.5135	35.2647	33.0141
CASQ1	0.640423	0.99525	0.69818	0.539859	0.870167	0.95012	0.480836	0.706323	0.87845	0.996971	0.677727	1.13272	0.984858	0.706749	0.735927	0.939605	0.541803	0.666754	0.993448	1.69587	0.998281	0.82053	0.985658	0.720107
CASQ2	0.160106	0	0	0	0.108771	0	0	0	0.274516	0	0.395341	0.161817	0.0547143	0.163096	0	0	0	0	0.0551916	0.273527	0.16638	0.205133	0.273794	0.221571
CASR	0	0	0	0	0	0.111779	0	0	0	0	0	0	0	0	0	0	0	0	0	0	0	0	0	0.110786
CASS4	0.480318	0.497625	0.590768	0.755803	1.03332	0.558894	0.801394	0.488993	0.439225	0.498486	1.41193	0.916961	0.437715	0.489288	0.396268	0.718522	0.487623	0.777879	0.275958	0.328232	0.44368	0.82053	0.766623	1.16325
CAST	110.42	109.035	119.389	113.532	124.325	113.623	124.75	121.922	126.058	131.379	126.904	122.819	124.53	126.78	125.674	120.269	127.595	120.905	139.083	138.459	139.593	140.157	136.678	137.984
CASTOR1	2.40159	3.53867	2.68531	2.86125	2.9912	3.57692	4.38095	2.98829	3.40399	4.20943	3.21921	3.55997	2.681	2.77263	3.4532	2.87409	3.25082	3.22264	3.2563	3.17291	2.66208	4.82062	5.09257	4.54221
CASTOR2	19.5863	21.5638	20.1935	24.0237	27.084	27.5535	29.6516	28.4703	30.7458	32.6231	31.6273	31.2306	30.4212	29.3029	27.9652	27.8013	28.9865	27.6147	23.6772	23.4139	23.9587	30.5648	32.0886	32.9034
CASTOR3	10.6204	10.7819	11.2783	12.2548	11.8016	11.4014	12.6086	13.2571	14.165	13.2929	14.0628	15.912	13.2409	11.3624	11.9447	11.9938	13.1116	12.1127	13.1908	12.1446	11.9239	16.7696	14.5658	16.1747
CASZ1	19.9065	20.4579	19.0657	22.1882	21.591	27.1623	26.8734	28.9592	20.0945	23.595	26.8832	25.6749	19.4783	21.2569	20.3795	22.8269	25.1397	22.2807	19.0411	19.1469	17.8027	26.3595	28.0365	29.1366
CAT	35.1165	36.1055	36.198	34.497	39.4295	31.9688	34.4599	36.4028	43.099	41.8728	33.1522	33.1185	40.6527	35.6637	36.853	36.8104	36.4091	38.3939	40.0691	38.622	39.1548	38.2059	38.0026	37.7779
CATIP	0	0	0	0	0.0543855	0.111779	0	0	0.109806	0.0553873	0	0	0	0	0	0	0	0	0.165575	0.164116	0.11092	0	0.109518	0
CATIP-AS1	0	0	0	0	0	0	0	0	0	0	0	0	0	0	0	0	0	0	0	0	0	0	0	0
CATIP-AS2	0	0	0	0	0	0	0	0	0.0549031	0	0	0	0	0	0	0	0	0	0	0	0	0	0	0
CATSPER1	0.0533686	0.0552917	0.107412	0	0	0.111779	0	0	0	0.0553873	0.112955	0	0.109429	0.0543653	0	0	0.0541803	0.0555628	0	0.0547054	0	0.0512831	0	0.110786
CATSPER2	2.82854	2.654	1.93342	2.42937	3.48067	2.6268	2.2439	3.42295	3.34909	3.0463	2.485	3.34421	2.24329	1.68533	1.47185	1.93448	1.35451	2.05582	2.48362	2.62586	1.99656	2.46159	1.75228	1.49561
CATSPER2P1	4.37623	3.87042	3.54461	6.10041	3.91575	8.49519	3.79326	5.05293	3.84322	4.81869	4.34875	3.99148	3.88472	4.18613	4.58539	4.20059	4.82204	4.44502	4.5809	5.47054	4.49226	3.89752	4.92829	4.20986
CATSPER3	0.480318	0.33175	0.590768	0.26993	0.435084	0.503005	0.694541	0.21733	0.439225	0.387711	0.508296	0.916961	0.437715	0.652384	0.566098	0.442167	0.379262	0.38894	0.441532	0.492349	0.720981	0.615398	0.273794	0.276964
CATSPER4	0.160106	0.110583	0	0.107972	0.0543855	0.223558	0.0534262	0.0543325	0.164709	0.332324	0.169432	0.215756	0.328286	0	0.0566098	0.165813	0.0541803	0.0555628	0.165575	0.382938	0.05546	0.358982	0.164276	0.221571
CATSPERB	0.426949	0.6635	0.590768	0.377901	0.489469	0.503005	0.534262	0.488993	0.933353	0.775422	0.62125	0.755145	0.328286	0.380557	0.452878	0.663251	0.595983	0.444502	0.827873	0.929992	1.27558	1.07695	0.985658	1.10786
CATSPERD	0	0	0.107412	0	0	0.0558894	0	0.271663	0.0549031	0	0	0.0539389	0	0.0543653	0	0.110542	0	0	0.110383	0	0	0	0.273794	0.110786
CATSPERE	1.06737	0.718792	0.644474	0.647831	0.435084	0.558894	1.12195	0.869321	0.988256	0.830809	0.847159	1.56423	0.437715	0.543653	0.566098	0.773793	0.595983	0.889005	1.10383	0.765876	0.887361	0.82053	0.985658	1.27404
CATSPERG	0.960635	0.552917	0.69818	0.755803	0.761396	0.838341	0.908246	1.08665	1.64709	1.77239	1.07307	1.02484	0.492429	0.761115	0.792537	1.05015	1.02943	0.889005	0.883065	0.547054	1.27558	0.769247	1.47849	1.49561
CATSPERZ	0.0533686	0	0.322237	0.161958	0.217542	0.279447	0.106852	0.162998	0.219612	0.166162	0.169432	0.107878	0.109429	0.0543653	0.283049	0.110542	0.108361	0.0555628	0.275958	0.109411	0.22184	0.102566	0.109518	0.166179
CAV1	7.95192	6.41384	7.89481	9.39355	9.19114	8.88642	8.5482	10.3775	12.6277	14.1238	12.8203	11.9744	8.48072	7.88298	9.68027	6.96413	8.39794	9.00117	9.1618	8.58875	8.87361	10.5643	12.7588	12.131
CAV2	9.55298	8.6255	8.80781	9.44754	11.8016	10.9543	8.86876	10.8122	14.0552	14.1238	10.8436	11.2193	11.3259	9.24211	9.96332	9.50659	11.7029	11.946	12.5285	13.7311	12.423	13.5388	16.0991	13.7928
CAV3	0.106737	0.110583	0	0	0	0	0	0.0543325	0	0	0	0	0	0.0543653	0	0.165813	0	0	0	0.109411	0.05546	0.0512831	0.0547588	0
CAVIN1	16.8645	18.0251	17.7767	21.4324	25.0173	26.4357	21.6376	23.7977	34.2595	36.2787	34.2252	33.9276	18.3293	18.3211	19.6436	16.8576	15.6581	16.8355	17.3302	17.9981	16.8044	26.5647	31.9791	28.9705
CAVIN2	0	0	0	0	0	0	0	0	0	0	0.0564773	0	0	0	0	0	0	0	0	0	0	0.153849	0.0547588	0
CAVIN2-AS1	0	0	0	0	0	0	0.0534262	0	0.0549031	0	0	0	0	0	0	0	0	0	0	0	0.05546	0.153849	0	0
CAVIN3	0	0	0	0	0	0	0	0	0	0	0	0	0	0	0	0	0	0	0	0	0	0	0.273794	0
CAVIN4	4.80317	4.92096	5.47803	4.48083	5.00346	4.30349	4.22067	4.6726	5.92954	5.37257	5.53477	5.01632	4.32243	4.89288	4.86844	4.09005	4.49696	4.66728	3.14592	3.44644	3.3276	4.00009	4.21643	4.43143
CBARP	4.26949	4.92096	3.81314	4.96671	4.24207	7.60096	4.70151	5.65058	5.70993	5.53873	6.2125	6.04116	4.26772	5.4909	4.0759	5.41655	5.79729	6.05635	4.41533	5.68936	5.37962	5.74371	7.88526	7.69961
CBARP-DT	0	0.0552917	0.0537062	0.26993	0.217542	0.0558894	0.267131	0.162998	0.274516	0.276936	0.169432	0.377572	0.164143	0	0.169829	0.0552709	0.108361	0.277814	0.165575	0.218822	0.33276	0.153849	0.219035	0.276964
CBFA2T2	32.9818	29.0281	29.7532	30.0162	30.8909	30.0685	34.0859	33.3602	37.2243	35.6694	38.7999	42.1263	29.9287	29.0855	31.5882	34.1021	32.1289	33.3377	34.3292	32.0574	32.666	39.7957	39.7549	37.9441
CBFA2T3	1.06737	1.76933	1.45007	1.99748	1.90349	1.84435	1.92334	2.0103	1.31767	1.44007	1.18602	1.29453	2.07914	1.68533	1.92473	1.82394	1.30033	1.22238	1.76613	1.96939	2.38478	2.30774	1.588	1.551
CBFB	56.7308	58.6092	62.4066	50.9627	51.4486	53.3185	51.4495	45.0417	46.448	44.3098	41.059	41.1554	62.6479	66.8694	69.2904	63.2852	68.7548	66.2309	46.3057	48.3596	49.5258	56.1038	54.9778	61.8184
CBL	101.027	98.8615	104.512	97.3366	129.329	114.014	122.026	121.977	126.936	125.729	133.399	132.474	127.211	126.073	100.426	109.326	102.184	119.238	128.596	119.914	119.017	135.285	125.124	119.15
CBLB	15.8505	14.7076	16.5952	15.6019	17.077	15.4814	18.0581	20.0487	16.416	17.2254	20.1624	18.0156	16.4143	16.4727	17.7755	20.2291	16.9584	17.3356	17.8269	19.5298	20.7421	21.8466	21.1369	18.3904
CBLC	0	0	0	0	0	0	0	0	0	0	0	0	0	0	0	0	0	0	0	0	0	0	0	0
CBLIF	0	0	0	0	0	0	0	0	0	0	0	0	0	0	0	0	0	0	0	0	0	0	0	0
CBLL1	38.9057	35.0549	40.8167	40.4894	34.8611	33.3101	36.8107	38.2501	28.7692	25.312	33.7169	35.1682	41.6923	39.6323	42.2309	47.6435	46.595	45.3948	38.9652	38.3485	42.8152	39.2829	41.4524	40.4922
CBLL1-AS1	4.74981	4.31275	3.97426	4.42685	3.7526	4.30349	4.59466	5.10726	3.62361	4.54176	5.02648	4.42299	3.83	3.26192	3.67963	5.02965	4.82204	5.55628	3.86341	4.81407	4.65864	4.82062	5.74967	4.37604
CBLL2	0	0	0	0	0	0	0	0	0	0	0	0	0	0	0	0	0	0	0	0	0	0	0	0
CBLN1	2.61506	2.26696	1.61118	2.21342	2.2298	2.73858	2.0302	1.90164	2.25103	1.71701	2.88034	3.50603	2.02443	1.95715	1.86812	2.59773	2.43811	2.3892	1.26941	1.80528	1.49742	3.07699	2.68318	2.21571
CBLN2	0	0	0	0	0	0	0	0	0	0	0	0	0	0	0	0	0	0	0	0	0	0	0	0
CBLN3	2.45496	2.70929	2.5779	2.15944	2.44735	2.79447	3.259	2.77096	3.07457	2.27088	3.38864	3.12846	2.51686	2.22898	3.17015	2.54246	2.27557	2.27807	3.31149	2.84468	2.05202	2.92314	2.19035	2.10493
CBLN4	0	0	0	0	0	0	0	0	0	0	0	0	0	0	0	0	0	0	0	0	0	0	0	0
CBR1	67.4046	69.7228	64.9307	71.3154	63.9029	72.0974	58.7154	65.9597	55.1227	54.778	58.3975	52.6444	60.6782	59.8562	62.2707	55.3814	59.9776	57.1186	38.6341	42.342	36.4372	54.9755	54.1564	53.4541
CBR1-AS1	7.57834	8.84667	7.19663	9.71747	8.26659	15.0901	6.73171	11.2468	5.76483	6.0926	7.455	7.44357	7.38643	8.69846	8.66129	6.85359	7.9645	9.94574	5.79511	7.057	5.10232	7.94889	10.0756	8.91825
CBR3	4.10938	4.09159	4.29649	4.37286	5.43855	5.03005	3.20557	4.07494	5.70993	5.31718	5.81716	4.90844	2.79043	3.20756	4.18912	3.26098	2.65483	2.72258	4.24975	4.86878	3.93766	4.05137	5.74967	4.37604
CBR3-AS1	2.98864	2.654	2.95384	2.75328	4.07891	4.47115	2.56446	3.36862	4.88638	5.31718	5.08296	4.42299	2.89986	2.6639	3.56642	2.87409	2.70901	2.11139	4.41533	4.86878	4.60318	3.58982	4.32594	4.37604
CBR4	37.0912	35.7737	36.6813	31.4198	40.8435	33.7572	36.8641	37.0548	33.4909	31.7923	34.4511	32.633	36.4397	37.4034	37.4757	37.2526	38.7931	36.1158	50.2795	49.946	53.6299	34.2059	36.5241	36.4485
CBR4-DT	0	0	0	0	0	0	0	0	0	0	0	0	0	0	0	0	0	0	0	0	0	0	0	0
CBS	1.17411	1.16113	0.644474	0.863775	0.815782	1.22957	0.694541	1.03232	1.37258	1.44007	0.734205	0.701206	0.930143	0.761115	0.622707	0.884334	0.704344	0.666754	1.9317	2.07881	2.38478	0.769247	0.87614	0.830893
CBWD1	11.2074	12.4406	12.7821	12.3088	13.4876	11.2897	11.7003	11.9532	7.79624	7.36651	12.1991	10.0326	11.3806	9.29647	10.5294	10.7226	11.8113	11.4459	7.61644	7.43993	7.87533	9.69251	8.04954	10.0815
CBWD2	24.6029	24.826	25.779	26.0752	24.1471	23.0264	24.2021	25.3733	15.3729	16.5054	25.1889	21.4137	20.0802	19.2453	22.191	20.3397	21.2929	20.336	11.5902	17.5057	12.3676	19.026	17.4681	18.7228
CBWD3	0.213474	0.0552917	0.268531	0.26993	0.163156	0.447115	0.106852	0.325995	0.109806	0.332324	0.0564773	0.107878	0.273572	0.163096	0.0566098	0	0.162541	0	0.275958	0.109411	0.05546	0.102566	0.164276	0.110786
CBWD5	1.54769	1.10583	1.55748	1.83552	1.08771	1.28546	1.06852	1.41265	1.37258	0.830809	1.18602	0.701206	1.58672	1.46786	1.47185	2.32138	1.35451	1.61132	0.496724	1.0394	1.33104	1.58978	1.53325	1.16325
CBWD6	4.37623	4.36804	4.3502	3.4551	4.51399	4.02404	3.63298	4.07494	2.85496	2.99091	4.68761	4.26117	3.22814	3.20756	4.01929	3.86896	3.41336	3.44489	2.48362	2.57115	2.66208	3.53854	3.12125	3.76671
CBX1	161.76	157.968	165.737	164.117	163.102	160.459	158.89	162.78	179.753	180.563	169.262	154.751	156.538	154.398	162.866	152.879	157.123	151.853	144.381	140.866	152.071	157.183	156.336	157.925
CBX2	125.096	130.488	111.977	128.81	139.934	150.343	144.465	139.961	110.136	124.234	132.1	125.624	135.418	134.663	140.958	142.654	144.878	144.686	99.3448	107.332	103.1	122.669	125.507	133.164
CBX3	177.664	169.801	192.322	173.997	177.188	159.62	178.07	178.917	151.038	142.179	165.422	150.543	168.63	176.416	182.85	189.911	191.473	185.969	135.33	129.597	138.706	163.952	164.605	169.558
CBX4	41.0405	42.1876	40.5482	48.7493	33.8278	50.4123	39.3751	41.6187	26.2437	33.6755	36.5408	36.7863	38.3547	40.5022	40.8156	39.5187	41.773	39.6163	41.3385	44.9678	44.0907	36.2572	47.0926	38.775
CBX5	186.683	189.651	202.633	178.208	243.049	232.276	200.509	197.281	337.105	330.219	224.045	236.846	255.133	254.267	232.553	196.764	202.688	195.914	497.552	476.593	496.146	290.929	272.425	273.862
CBX6	142.014	148.071	138.186	154.292	139.064	162.582	154.242	154.902	81.8057	91.666	120.523	115.375	153.911	160.541	161.168	153.543	161.457	153.965	82.4562	83.6446	86.2404	117.233	128.19	128.401
CBX7	8.11203	7.51967	6.0688	6.37034	7.83151	8.49519	6.89199	8.36721	8.67469	10.6344	8.81046	8.41447	7.11286	7.44805	8.0952	6.46669	6.23073	7.94548	10.7072	9.40933	10.7592	9.79508	9.9661	10.3585
CBX8	20.8138	23.2778	21.6973	24.1857	21.3191	26.2121	21.6376	22.9827	20.0945	22.1549	24.0028	23.4095	22.2687	21.9092	22.5307	19.9528	20.8052	22.8363	20.0345	20.4598	21.9622	21.1799	25.4628	23.5974
CBY1	20.707	21.3426	22.1806	21.2165	22.3524	22.0763	20.8897	20.8637	27.8359	26.9182	22.4215	20.4968	22.597	22.0723	21.0022	22.9374	21.6179	22.3918	32.6182	31.6197	31.2795	22.0005	22.7797	23.1542
CBY2	0	0	0	0	0	0	0	0.0543325	0	0.0553873	0.0564773	0	0	0	0	0	0	0.0555628	0.220766	0.382938	0.16638	0	0.0547588	0.221571
CBY3	0	0.165875	0.0537062	0	0	0.111779	0	0	0.109806	0	0.0564773	0.0539389	0	0	0	0	0	0	0.110383	0.218822	0.05546	0.102566	0	0
CC2D1A	56.3039	60.1574	51.8802	62.4617	54.1679	65.3347	52.6783	60.7438	59.1856	65.8001	58.1151	61.3285	42.0206	49.853	44.1556	41.8953	42.5857	42.2833	52.5976	55.526	51.4669	55.6935	61.6036	58.1071
CC2D1B	94.5158	86.5868	85.178	88.4829	82.6115	86.7963	81.0476	75.7396	52.8168	57.2705	69.0153	69.8509	77.0925	74.2631	80.2726	73.3997	74.7688	77.7324	63.2495	67.78	65.4983	67.4373	67.9009	68.6871
CC2D2A	21.0806	21.2873	22.8788	20.4067	19.0349	16.8227	19.6074	20.2117	15.4827	15.73	14.797	15.5344	17.1803	16.8533	18.6246	18.6263	19.1798	17.2245	18.158	19.9128	18.1354	13.3336	12.0469	12.1864
CC2D2B	2.13474	2.21167	2.95384	2.42937	2.82804	3.01803	1.97677	2.28197	1.92161	1.66162	2.65443	1.72604	2.46214	1.68533	2.09456	2.37665	1.40869	2.44476	2.53881	2.40704	2.38478	1.94876	1.91656	1.38482
CCAR1	223.348	212.652	230.131	214.054	211.233	189.297	229.893	239.063	156.254	150.598	192.475	185.064	195.221	193.649	192.02	220.586	222.41	222.362	147.361	147.431	148.688	155.285	147.903	151.943
CCAR2	163.308	163.94	148.444	164.495	147.765	155.987	155.15	158.053	111.618	123.292	142.831	138.084	147.619	145.59	151.714	152.603	153.168	152.02	110.494	105.691	107.703	134.567	138.047	144.52
CCAT2	0	0	0	0	0	0	0	0	0	0	0	0	0	0	0	0	0	0	0	0.164116	0	0	0	0
CCBE1	10.3535	10.2843	11.3857	9.06964	15.7718	15.3696	14.4251	13.3658	16.6356	18.3332	15.4183	13.7005	11.5994	11.308	12.624	10.612	10.8902	12.4461	15.5088	14.3328	17.0817	15.3849	14.4016	15.1222
CCDC102A	7.84519	9.67605	8.53928	8.15187	7.45081	11.5691	8.12079	9.07353	3.95302	5.42795	8.75398	7.65932	8.20715	7.61115	7.47249	8.12482	7.26016	8.05661	6.84375	6.50994	6.32244	7.64119	9.41851	8.5305
CCDC102B	1.06737	0.884667	1.12783	1.56559	0.978938	1.17368	1.65621	1.62998	0.87845	1.49546	1.12955	1.29453	0.766	0.706749	0.735927	0.60798	1.08361	1.22238	1.04864	1.85998	1.9411	0.923097	1.04042	1.21864
CCDC103	10.6204	11.3348	11.0098	11.553	11.4753	11.7927	12.4483	11.4642	6.80799	7.47728	12.0297	11.0575	9.57501	9.13338	9.22739	9.83822	11.2695	9.72349	6.84375	8.47934	6.98797	10.2053	8.92568	10.1923
CCDC105	0	0	0	0	0	0	0	0	0	0	0	0	0	0	0	0	0	0	0	0	0	0	0	0
CCDC106	18.9459	23.3884	17.1323	24.2397	21.4823	27.3858	24.8966	25.6993	21.6867	26.1428	28.4081	25.5131	17.7822	19.5715	21.1721	19.7317	20.5885	22.8919	20.3657	22.3198	21.6294	23.4364	27.2699	28.0288
CCDC107	11.3141	11.7218	10.5264	13.2266	10.7139	10.2837	12.8757	11.2468	8.34527	8.36348	9.60114	9.49325	11.2164	11.1993	11.1521	10.9436	12.7865	13.4462	7.72682	9.19051	7.54257	10.6669	10.1304	9.58296
CCDC110	0.853898	0.497625	1.02042	0.701817	1.52279	1.73257	1.76307	1.19532	1.702	1.60623	2.65443	2.31937	1.31314	1.68533	1.86812	2.10029	1.78795	1.83357	3.36669	2.46174	3.43852	3.3334	2.90222	3.82211
CCDC112	12.2748	12.6065	15.4674	13.1726	12.3999	12.8546	12.3949	12.8225	13.2317	12.5175	15.1359	12.9453	11.7089	13.102	13.3599	13.3203	13.3283	13.6684	15.564	13.3481	16.5271	11.4874	11.6636	12.0756
CCDC113	13.8225	13.1594	12.5135	14.7382	15.7174	13.0222	14.2114	14.7785	20.3691	22.1549	19.5411	17.3683	12.3107	11.5798	12.7372	14.2599	13.6534	15.002	35.433	31.3462	34.3852	18.0004	15.661	17.5041
CCDC115	23.0552	22.2273	23.2011	25.9132	20.3945	24.9267	20.9965	21.0267	19.4906	21.9888	25.3583	24.5422	20.4084	21.3656	20.2663	20.3397	20.2092	20.5582	20.6968	22.4292	22.4613	24.821	26.2295	24.2621
CCDC116	0.213474	0.0552917	0.322237	0.215944	0.0543855	0.223558	0.160279	0.108665	0.164709	0.0553873	0.112955	0.215756	0.218857	0.271827	0.226439	0.0552709	0	0.111126	0.165575	0	0.22184	0.153849	0.109518	0.221571
CCDC117	81.9742	81.1129	85.0169	82.3825	85.8746	85.6226	85.9628	84.2154	73.2408	75.3821	90.5331	81.2859	94.1633	91.9862	99.1803	107.834	104.785	102.847	85.271	75.6576	84.1883	104.566	103.713	108.792
CCDC12	27.3781	29.194	25.2956	30.0162	22.57	25.9886	26.6063	26.2426	25.9692	26.7521	23.3251	27.5088	20.682	23.6489	23.0402	24.8166	21.5638	24.5032	19.317	18.2169	17.0262	19.385	19.5489	20.9939
CCDC120	17.3982	16.4216	15.897	17.4914	15.663	17.4934	16.5621	16.0824	12.7924	14.8992	15.4183	16.2356	15.32	14.4068	13.3599	14.0388	11.9738	14.7797	14.9569	14.8252	13.6432	15.8978	15.442	15.0669
CCDC121	5.76381	5.03154	5.31691	4.75076	5.9824	5.30949	6.03717	4.45527	3.34909	4.76331	5.53477	5.33995	4.596	4.40359	5.60437	5.6929	5.36385	5.05622	4.41533	4.43114	6.04514	7.23092	6.29726	6.86871
CCDC122	2.18811	2.48813	2.95384	2.53734	2.39296	2.17969	1.92334	2.55363	2.74516	3.26785	2.14614	2.42725	2.79043	1.90279	2.66066	2.48719	2.43811	2.27807	5.02243	4.54055	4.54772	3.02571	2.40939	2.88043
CCDC124	79.6793	85.1492	71.0533	98.5783	73.8555	102.054	78.1626	86.6061	71.8133	84.521	90.5331	88.6216	67.6269	74.1	80.1594	80.4192	84.2503	78.1213	53.8118	59.8477	53.4635	75.3862	89.2021	81.7599
CCDC125	12.0079	13.6018	13.0506	12.5787	13.3788	13.3576	13.8908	14.7785	11.2551	10.0251	12.7639	13.269	14.4993	12.2866	13.9826	14.0941	14.737	15.002	14.8465	15.9193	15.1406	14.2567	13.9635	15.8424
CCDC126	4.21612	3.92571	3.59831	3.40111	3.86137	4.19171	3.84669	4.45527	4.72167	4.65253	4.63114	4.74662	4.979	4.62105	4.92505	5.19546	5.20131	5.27847	5.9055	6.01759	5.04686	6.20526	6.73533	7.755
CCDC127	38.1586	36.5478	37.8628	36.9804	37.0909	37.6695	38.4669	37.4351	37.389	38.328	42.1885	40.7239	35.0719	34.4676	38.0984	40.6794	40.5269	37.5049	43.5461	43.7096	39.0439	36.8726	38.824	41.7108
CCDC13	1.12074	1.27171	1.39636	1.40363	1.35964	1.28546	1.44251	1.62998	1.37258	1.55084	1.58136	2.15756	0.984858	1.30477	0.962366	1.43704	1.40869	1.27794	0.772682	0.656465	1.1092	2.15389	1.91656	1.71718
CCDC13-AS1	0.320212	0.221167	0.268531	0.26993	0.59824	0.167668	0.587689	0.488993	0.274516	0.553873	0.225909	0.755145	0.218857	0.271827	0.339659	0.386896	0.487623	0.111126	0.331149	0.382938	0.2773	0.717964	0.492829	0.332357
CCDC13-AS2	0.106737	0.110583	0	0.0539859	0.217542	0	0.106852	0	0.0549031	0	0.0564773	0.215756	0.0547143	0.0543653	0.11322	0.221084	0.162541	0	0.0551916	0	0.11092	0.0512831	0.0547588	0.110786
CCDC134	33.0885	32.1798	34.4257	33.1474	32.8488	38.0048	36.5436	35.2618	37.4439	34.5063	34.5076	38.5663	39.9415	38.2732	38.7777	36.1472	40.8519	34.2822	34.2188	32.9326	31.0022	40.7188	40.6858	43.8711
CCDC136	15.3702	13.4359	15.0377	14.7921	15.1192	14.9225	14.9059	16.5171	16.7455	18.0009	15.8701	19.4719	14.6087	15.1679	12.6806	12.3254	12.624	14.3352	16.2263	14.9893	16.4716	18.3594	18.2347	19.9968
CCDC137	67.8849	70.6075	61.4398	67.0505	55.7995	74.1653	62.1882	62.9714	43.2088	52.6179	60.2048	59.171	54.3313	58.3884	57.6287	55.4367	59.2732	58.4521	41.6696	47.7031	40.985	49.6421	54.8683	52.8448
CCDC138	63.8822	57.7798	68.2605	59.5465	56.017	52.8155	55.6167	50.9096	29.0987	27.9706	40.8896	36.1391	64.3988	64.4229	59.7233	59.8584	59.3816	61.3413	45.8642	42.6155	45.7545	42.924	44.2451	44.1481
CCDC14	195.596	185.117	197.961	184.956	199.16	164.259	173.422	165.225	150.709	154.974	149.439	151.299	199.16	202.348	179.566	166.973	171.101	173.689	290.308	283.538	298.486	207.697	191.272	194.983
CCDC140	0.37358	0.442334	0.322237	0.26993	0.163156	0.223558	0.267131	0.271663	0.274516	0.276936	0.395341	0.377572	0.218857	0.271827	0.283049	0.386896	0.108361	0.277814	0.275958	0.547054	0.2773	0.410265	0.383311	0.498536
CCDC141	0.320212	0.387042	0.214825	0.539859	0.652626	0.558894	1.06852	0.760656	0.87845	1.55084	1.69432	1.34847	0.656572	0.869846	1.30202	0.60798	0.541803	0.889005	1.54536	1.75057	0.776441	1.12823	1.04042	1.27404
CCDC142	63.3485	63.3643	56.4989	61.544	60.3679	65.8377	60.5854	61.3958	49.0285	52.8949	58.454	59.3328	56.1916	55.6157	56.0437	53.668	56.5642	56.174	47.4647	48.1955	44.0907	53.2319	58.4824	55.0605
CCDC144A	0.0533686	0	0.161118	0.0539859	0.0543855	0.0558894	0.106852	0	0.0549031	0.0553873	0	0.161817	0	0	0.0566098	0	0.0541803	0	0.0551916	0.0547054	0.11092	0.205133	0.164276	0.0553929
CCDC144BP	4.48296	5.19742	5.58544	3.67104	5.27539	4.2476	4.70151	5.05293	6.03934	4.92947	6.43841	6.95812	6.894	6.30638	3.28337	4.58748	3.63008	5.55628	8.94103	9.62815	9.92735	7.69247	6.51629	5.59468
CCDC144NL	0.106737	0	0	0	0	0	0	0	0	0.0553873	0	0.161817	0	0	0	0	0	0	0.0551916	0	0.05546	0	0.0547588	0
CCDC144NL-AS1	42.6415	43.5699	38.8296	39.7876	40.7347	42.8672	45.4657	39.2824	35.4125	35.2817	39.5906	38.7821	48.8599	57.5185	58.3081	53.7233	57.3769	61.9525	47.7959	51.4231	52.687	53.4883	56.9491	57.8301
CCDC146	1.60106	1.54817	1.45007	1.24168	1.74033	1.62079	2.56446	1.90164	1.64709	2.49243	2.20261	3.02058	1.42257	1.73969	1.81151	1.60286	0.975245	1.72245	2.64919	1.96939	2.32932	2.30774	2.19035	2.16032
CCDC148	0.533686	0.221167	0.214825	0.431887	0.380698	0.335337	0.534262	0.271663	0.549031	0.830809	0.903637	0.48545	0.328286	0.380557	0.622707	0.552709	0.650163	0.222251	0.993448	0.71117	0.5546	0.871813	0.930899	0.609321
CCDC148-AS1	0	0	0	0	0	0	0	0	0	0	0	0	0	0	0	0	0	0	0	0	0	0	0	0
CCDC149	0.960635	0.939959	0.322237	0.377901	1.03332	0.670673	1.12195	0.706323	0.933353	0.60926	1.12955	1.40241	0.273572	0.489288	0.396268	0.331625	0.433442	0.38894	1.60056	1.42234	1.33104	0.923097	0.821382	0.997071
CCDC15	11.5276	9.73134	11.0098	9.50152	10.9859	9.72476	10.0441	9.99719	8.45508	9.47123	11.5214	9.16961	8.31658	8.91592	8.83112	10.0593	8.45212	9.22342	16.4471	15.5363	14.9742	11.1797	10.0756	7.92118
CCDC15-DT	3.84254	3.42809	3.92055	3.02321	3.58944	3.63281	3.79326	3.69461	2.47064	2.27088	3.21921	3.1824	3.17343	2.28334	2.49083	2.54246	2.00467	3.38933	1.9869	2.68056	2.82846	1.43593	1.80704	1.38482
CCDC150	38.7456	37.1007	36.9498	35.9006	36.9277	30.2921	34.4065	38.4674	23.9378	25.9213	33.2086	30.7991	31.8437	29.3573	29.154	32.7204	33.3209	29.226	25.4433	29.0486	27.5636	28.1544	26.0104	24.9268
CCDC152	22.9485	20.5685	24.3289	21.6484	26.105	23.6412	21.9582	21.5157	23.5534	24.315	22.1956	21.6834	21.9952	24.0838	25.3612	22.6058	23.1892	20.9472	32.7286	31.2368	35.7163	25.6929	24.3677	23.9851
CCDC153	0.800529	0.99525	0.69818	0.755803	1.03332	1.34135	1.06852	1.03232	1.59219	1.88317	1.58136	1.18666	0.820715	0.706749	0.735927	0.773793	0.704344	0.944568	2.70439	2.13351	2.55116	1.69234	2.40939	1.60639
CCDC154	0	0.497625	0.322237	0.161958	0.380698	0.111779	0.267131	0.325995	0.274516	0.387711	0.790682	0.107878	0.328286	0.217461	0.226439	0.386896	0.433442	0.0555628	0.496724	0.492349	0.44368	0.358982	0.492829	0.443143
CCDC157	7.20476	7.962	7.25033	8.52978	5.9824	10.2278	7.58653	6.30258	5.10599	5.42795	7.39852	6.04116	7.05815	7.12186	6.67995	8.06955	6.01401	6.66754	6.84375	6.18171	7.43165	7.43606	8.21382	8.03196
CCDC158	0	0	0	0	0	0	0	0	0	0	0	0	0	0	0	0.0552709	0	0	0	0	0	0	0	0
CCDC159	10.6737	12.8277	11.7617	14.0363	13.4876	12.5751	12.6086	12.2792	15.6474	13.2929	13.8369	14.4017	11.7089	12.3953	13.1335	12.657	12.5698	11.8904	11.5902	13.1293	11.9794	14.0516	13.854	12.7404
CCDC160	0.320212	0.442334	0.483355	0.26993	0.489469	0.279447	0.42741	0.162998	0.274516	0.775422	0.451818	0.539389	0.383	0.489288	0.849146	0.110542	0.758524	0.38894	0.275958	0.929992	0.38822	1.12823	0.492829	0.720107
CCDC163	7.47161	6.80088	7.78739	7.12614	8.15782	6.59495	7.10569	6.30258	7.85115	9.1389	9.09284	8.95386	6.56572	6.52384	7.5291	6.90886	6.23073	5.83409	5.9055	6.29112	6.26698	8.46172	7.06388	6.86871
CCDC166	0	0	0	0	0	0	0	0	0	0	0	0	0	0	0	0	0	0	0	0	0	0	0	0
CCDC167	42.2679	41.6899	41.0852	42.4329	42.475	42.6995	43.3287	41.5101	45.6794	42.6482	44.3347	48.4371	38.9019	37.2946	42.797	42.0612	41.9897	39.1162	34.1084	36.4885	30.6694	42.3086	43.4237	45.1452
CCDC168	0.533686	0.829375	0.913005	0.485873	0.815782	1.22957	1.49593	1.14098	0.87845	0.276936	1.18602	0.593328	0.930143	0.543653	0.509488	0.60798	1.02943	1.5002	0.607107	0.656465	0.66552	1.33336	0.657105	0.609321
CCDC169	2.13474	1.87992	2.20195	1.51161	2.50173	2.23558	1.60279	1.90164	3.07457	3.0463	2.31557	2.26543	1.915	1.79406	2.321	1.82394	1.73377	1.38907	7.61644	7.057	6.32244	2.92314	3.01173	3.21279
CCDC169-SOHLH2	1.17411	0.99525	0.859299	0.863775	1.08771	0.782452	1.17538	1.14098	1.48238	1.60623	1.01659	1.24059	0.930143	0.869846	1.01898	0.773793	0.866884	0.611191	3.86341	4.21232	3.8822	1.2308	1.36897	2.10493
CCDC17	1.22748	0.884667	1.12783	0.755803	1.30525	0.838341	1.12195	1.52131	1.09806	0.720035	1.52489	1.72604	1.25843	0.761115	0.622707	0.497438	0.758524	0.944568	1.04864	0.601759	0.38822	1.07695	1.31421	1.27404
CCDC170	0.106737	0.221167	0.0537062	0.26993	0.326313	0.167668	0.213705	0.0543325	0.384322	0.443098	0.564773	0.377572	0.109429	0	0	0.221084	0.216721	0.111126	0.827873	0.328232	0.2773	0.205133	0.109518	0.166179
CCDC171	5.76381	4.69979	5.47803	4.64279	5.81924	4.86238	6.35772	5.54192	4.50206	4.32021	5.4783	4.42299	4.54129	6.08892	4.30234	5.52709	4.76786	4.66728	6.29184	7.16641	6.26698	4.05137	3.66884	4.37604
CCDC172	0	0	0	0	0	0	0	0	0	0	0	0	0	0	0	0	0	0	0	0	0	0	0	0
CCDC174	22.148	23.0013	22.3418	20.1907	20.177	21.3498	20.2485	22.222	22.1809	21.7672	22.1391	24.8119	20.7914	20.8219	17.0395	18.9026	19.1798	21.4472	20.6416	21.4445	22.3504	20.5133	19.6584	21.3263
CCDC175	0.320212	0.33175	0.375943	0.377901	0.543855	0.447115	0.373984	0.271663	0.549031	0.775422	0.677727	0.701206	0.547143	0.326192	0.679317	0.829063	0.704344	0.611191	0.607107	1.09411	0.887361	0.871813	0.766623	0.997071
CCDC177	0.587055	0.552917	0.590768	0.377901	0.815782	1.00601	0.85482	0.760656	0.384322	0.498486	1.01659	1.13272	0.820715	0.598019	0.452878	0.773793	0.758524	0.277814	0.386341	0.437643	0.38822	0.82053	0.657105	0.720107
CCDC178	0.426949	0.387042	0.537062	0.485873	0.59824	0.503005	0.908246	0.597658	0.603934	0.553873	1.12955	0.647267	0.820715	0.217461	0.566098	0.773793	0.541803	0.500065	1.26941	1.09411	1.22012	0.97438	0.821382	0.720107
CCDC179	0	0	0	0	0	0	0	0	0	0	0	0	0	0	0	0	0	0	0	0	0	0	0	0
CCDC18	48.8856	51.6977	50.0004	54.6338	57.3767	55.3305	57.3264	58.2988	46.5578	48.0762	53.9923	48.1135	56.5746	50.0705	52.3074	54.2207	54.2345	53.2847	56.2954	52.9001	54.4618	51.796	46.983	48.358
CCDC18-AS1	12.8618	11.6665	13.5877	12.5787	16.4244	12.4633	13.3031	14.1808	23.7731	24.9797	16.209	21.3598	12.5843	12.2866	12.3409	10.3357	10.2401	10.2791	42.5527	39.4426	42.4824	19.6414	16.9752	18.3904
CCDC180	8.3255	6.46913	6.65956	6.9102	6.96134	8.15986	8.44135	9.07353	8.61979	9.47123	8.75398	8.52235	7.44115	6.46948	7.24605	6.90886	6.8809	7.44542	13.6323	14.8252	13.5322	12.308	9.91134	8.19814
CCDC181	14.5696	15.3158	16.9711	16.2498	15.4999	14.5871	14.8525	18.2557	14.7689	14.5669	17.7903	16.7211	13.022	13.8632	13.6996	16.0838	15.9832	14.5019	14.6258	13.5122	12.7558	13.0259	12.5398	12.9065
CCDC182	0	0	0	0	0	0	0	0	0	0	0	0	0	0	0	0	0	0	0	0	0	0	0	0
CCDC183	5.87055	6.08209	5.10209	5.99244	6.41748	8.04808	6.25087	5.70492	4.94128	5.76028	4.57466	4.74662	5.41672	4.62105	5.26471	4.20059	4.44278	4.55615	5.51916	6.18171	5.43508	5.23088	6.35202	5.09614
CCDC183-AS1	9.49961	8.23846	7.8411	8.69173	9.24553	10.1719	8.65505	9.77986	5.3256	5.42795	5.93012	6.0951	5.85443	6.79567	6.34029	5.14019	5.30967	5.88966	6.18146	6.56465	5.87876	5.4873	5.91395	5.65007
CCDC184	0.907266	1.10583	0.966711	1.56559	1.30525	1.95613	1.33566	1.52131	0.988256	1.49546	1.58136	1.40241	0.711286	0.81548	1.1322	1.3265	1.40869	0.777879	1.43498	1.31293	1.6638	0.717964	1.69752	2.04954
CCDC185	0	0	0	0	0	0	0	0	0	0	0	0	0	0	0	0	0	0	0	0	0	0	0	0
CCDC186	23.3221	19.7944	21.2139	19.057	23.5489	19.6172	20.3554	20.4834	24.7613	23.7058	23.4946	23.7331	24.2932	24.41	21.7381	19.6212	21.5638	19.0025	23.5668	22.4292	22.0731	25.4364	22.9987	22.9326
CCDC187	0.0533686	0.110583	0.107412	0.0539859	0.163156	0.223558	0.373984	0.21733	0.439225	0.443098	0.0564773	0.215756	0.328286	0.0543653	0.283049	0	0.216721	0	0.551916	0.164116	0.38822	0.256416	0.328553	0.443143
CCDC188	0.106737	0.165875	0	0.0539859	0.0543855	0.0558894	0.213705	0.108665	0	0	0.112955	0.161817	0.0547143	0.0543653	0.169829	0.0552709	0.0541803	0.0555628	0.0551916	0.164116	0.05546	0.256416	0.219035	0.38775
CCDC190	0	0	0	0	0	0	0	0.108665	0	0	0	0.161817	0	0	0	0.110542	0	0	0	0	0	0.153849	0	0
CCDC191	3.09538	3.04104	3.75943	3.18517	4.18768	3.35337	4.22067	3.25995	4.50206	5.81567	5.53477	5.93328	2.57157	3.09882	2.26439	3.4268	3.25082	3.05595	7.1749	6.23642	7.43165	4.82062	4.32594	4.20986
CCDC192	0.426949	0.33175	0.537062	0.377901	0.217542	0.447115	0.160279	0.597658	0.549031	0.387711	0.338864	0.539389	0.109429	0.489288	0.283049	0.331625	0.216721	0.333377	0.220766	0.328232	0.38822	0.615398	0.383311	0.553929
CCDC194	0	0	0	0	0	0	0	0	0	0	0	0	0	0	0	0	0	0	0	0.0547054	0	0	0	0
CCDC195	0	0	0	0	0	0	0	0	0	0	0	0	0	0	0	0	0	0	0	0	0	0	0	0
CCDC196	0.0533686	0.0552917	0	0	0	0	0	0.0543325	0	0	0.0564773	0.107878	0	0	0	0.0552709	0	0	0.0551916	0	0.22184	0	0	0
CCDC197	0	0	0	0	0	0	0	0	0	0	0	0	0	0	0	0	0	0	0	0	0	0	0	0
CCDC198	0	0	0	0	0	0	0	0	0	0	0	0	0	0	0	0	0	0	0	0	0	0	0	0
CCDC200	0.106737	0.110583	0.0537062	0.0539859	0	0.0558894	0.267131	0.162998	0.0549031	0	0.112955	0.161817	0.0547143	0.108731	0.169829	0.110542	0.162541	0	0	0.164116	0.05546	0.102566	0	0.166179
CCDC201	0	0	0	0	0	0	0	0	0	0	0	0	0	0	0	0	0	0	0	0	0	0	0	0
CCDC22	34.0492	34.7232	30.4514	36.4945	28.2804	31.354	31.2544	30.6979	24.9809	27.6383	30.4977	28.264	29.7646	30.7164	31.8713	33.1625	31.858	32.0597	30.5761	31.4556	30.0593	26.7185	31.4315	29.9675
CCDC24	11.3675	10.7819	9.18375	10.6352	9.13676	11.6809	7.90708	7.93255	10.7061	13.3483	9.60114	8.41447	7.00343	7.17623	8.94434	6.79832	7.26016	5.88966	6.5678	6.50994	6.48882	6.10269	7.11864	7.755
CCDC25	37.7316	39.0912	38.2388	39.0318	43.5084	36.3281	41.619	41.2384	46.1735	48.63	45.5772	40.7239	39.5584	36.8053	38.9475	43.8298	43.7777	38.6161	61.4834	57.6595	62.8362	52.2575	50.3781	47.4163
CCDC26	0	0	0	0	0	0	0	0	0	0	0	0.0539389	0	0	0	0	0	0	0	0	0	0	0	0
CCDC27	4.42959	3.75984	2.79272	3.77901	3.53505	4.63882	3.259	3.69461	3.29419	3.43401	3.21921	3.50603	4.48657	3.75121	4.35895	4.14532	3.90098	3.72271	3.9186	4.37643	3.3276	4.00009	5.03781	3.8775
CCDC28A	28.6056	28.2541	27.6587	24.9415	25.398	23.3059	25.698	27.2749	27.781	28.4691	31.9661	27.5088	29.4363	28.1069	26.6066	29.3488	28.1737	27.7258	32.2871	31.0727	30.7803	31.693	30.6102	31.4077
CCDC28A-AS1	4.48296	4.47863	4.77985	4.26489	5.49293	4.02404	4.70151	4.45527	4.17264	3.71095	3.21921	4.36905	3.83	4.18613	4.47217	4.7533	5.14713	4.16721	6.01588	3.88408	5.546	4.05137	4.43546	4.81918
CCDC28B	23.0552	22.0061	19.2805	24.5096	21.6454	24.8708	21.5308	21.407	30.6359	32.1246	25.8101	25.5131	21.2292	21.6374	24.3988	20.8924	22.0514	23.1141	23.346	22.4839	25.0679	28.0006	28.9126	29.0812
CCDC3	17.7184	18.1357	17.186	17.7614	18.9805	20.735	18.7526	18.8534	23.4436	23.9273	17.5644	17.9617	20.6273	19.8434	21.9646	18.3499	18.0962	16.3355	20.5865	19.1469	21.8513	20.821	21.6845	23.265
CCDC30	5.17676	5.08684	3.86684	3.50909	5.05785	4.63882	5.02207	4.45527	5.10599	4.92947	6.83375	7.38963	4.65072	4.34923	3.84946	3.31625	3.8468	3.83383	6.29184	6.40053	5.76784	6.00013	6.2425	6.25939
CCDC32	15.0499	13.4359	14.6618	14.1443	12.9437	14.6989	15.4402	14.1265	13.6709	12.4068	11.2955	12.1902	15.6483	12.5584	15.0016	13.7625	13.5993	14.1685	10.8175	10.0111	10.8702	13.8977	15.1134	14.5683
CCDC33	0.480318	0.442334	0.805592	0.809789	1.30525	1.11779	1.2288	0.977986	2.74516	4.3756	2.31557	3.02058	0.492429	0.81548	0.849146	0.829063	0.975245	0.722316	1.65575	2.24292	1.88564	0.97438	1.42373	1.44021
CCDC34	31.8611	31.7927	30.8273	30.718	30.4015	27.1064	28.9036	31.4585	30.032	27.5829	31.2319	27.401	25.7157	25.9866	28.4747	25.3693	27.7403	28.5593	27.8165	28.1733	27.6746	24.1031	24.6415	24.539
CCDC38	0.907266	0.442334	0.268531	0.485873	0.326313	0.447115	0.373984	0.380328	0.549031	0.443098	0.395341	0.755145	0.656572	0.434923	0.339659	0.165813	0.975245	0.444502	0.386341	0.437643	0.887361	0.769247	0.547588	0.38775
CCDC39	4.32286	4.47863	5.10209	4.64279	5.11223	5.30949	4.70151	4.3466	3.67851	4.09866	4.97	3.99148	6.18272	6.63257	5.09488	6.46669	5.90565	6.66754	6.18146	7.38523	6.15606	6.87194	7.99478	7.03489
CCDC39-AS1	0	0	0	0	0	0	0	0	0.0549031	0	0	0	0	0	0	0	0	0	0	0	0	0	0	0
CCDC40	8.48561	8.6255	7.46516	8.90768	10.7139	10.4513	8.7619	8.25855	10.4316	13.9576	9.65762	9.709	8.26186	7.99171	6.84978	6.24561	6.8809	6.83422	9.98967	9.68286	9.59459	10.9746	9.85658	9.80453
CCDC42	0	0	0	0	0	0	0	0	0	0	0	0	0	0	0	0	0	0	0	0	0	0	0	0
CCDC43	67.8315	64.9677	64.34	62.1918	63.9029	63.2109	62.9361	62.9171	62.4249	61.203	58.1716	54.3704	64.1252	62.9007	63.0633	63.5063	65.4498	63.4527	58.1719	55.2525	60.7287	57.8987	59.7966	59.2704
CCDC47	172.381	173.284	184.212	180.259	176.753	166.383	164.446	177.939	122.105	121.298	154.296	142.561	162.885	167.554	171.98	172.279	174.135	173.189	139.028	130.691	136.82	132.157	125.507	129.896
CCDC50	72.4746	64.4701	74.8127	70.3437	76.1396	73.9417	70.7364	66.503	67.8603	66.6309	75.736	72.0084	85.9015	88.0175	77.895	82.1878	89.5058	87.4003	90.7901	88.8963	90.8435	92.9763	91.3376	91.7306
CCDC51	49.4193	50.5919	42.6427	53.0682	42.4207	51.53	42.367	43.2487	36.7851	38.4942	43.0922	40.4002	35.1813	35.12	37.9285	38.1922	34.6212	34.1711	29.969	29.8691	29.0056	30.3596	29.1864	29.1366
CCDC54	0	0	0	0.0539859	0	0.0558894	0	0	0	0.0553873	0.169432	0	0	0	0.0566098	0	0	0	0.110383	0	0	0	0.109518	0.0553929
CCDC54-AS1	0	0.110583	0.0537062	0.161958	0.0543855	0.223558	0.42741	0.0543325	0.219612	0.166162	0.677727	0.431511	0.164143	0	0.226439	0.0552709	0.162541	0.222251	0.275958	0.273527	0.2773	0.666681	0.328553	0.221571
CCDC57	58.8656	61.5397	49.7856	56.7392	56.1258	60.3606	59.3566	61.1784	46.9971	51.4548	58.6799	59.8722	53.0182	55.2896	49.7034	48.6937	51.1462	53.118	48.6238	51.8607	50.8014	53.4883	54.485	53.2879
CCDC59	49.3126	48.3249	54.9414	51.6645	42.6382	41.8612	44.2904	49.1166	37.8283	37.9403	48.9093	43.6905	38.2453	35.9899	41.0421	43.1113	44.6987	37.8938	40.2898	40.5914	36.5482	38.4624	38.9883	37.6117
CCDC6	55.45	56.3975	62.9973	55.3896	54.9293	51.53	63.5238	59.2768	45.899	44.5868	54.67	51.9971	67.8457	65.7277	69.2337	75.2237	75.148	73.9541	52.156	52.9001	55.6264	67.6425	68.8865	70.1827
CCDC60	0	0	0	0	0	0	0	0	0	0	0.112955	0	0	0	0	0	0	0	0	0	0.11092	0.0512831	0	0
CCDC61	3.30885	3.81513	3.38349	3.18517	2.9912	4.2476	3.31243	3.74895	7.68644	7.53267	4.74409	5.07026	3.064	4.02304	3.11354	3.53734	3.305	3.50046	5.40877	4.48584	4.49226	5.84628	5.91395	5.26232
CCDC62	1.17411	0.939959	1.28895	1.1337	1.52279	0.894231	1.0151	0.977986	1.42748	0.886197	1.12955	1.24059	0.766	1.14167	0.622707	1.21596	0.758524	0.611191	0.496724	0.875286	0.776441	0.871813	1.14993	0.886286
CCDC63	0	0	0.0537062	0.107972	0.108771	0	0	0.162998	0.0549031	0.0553873	0.0564773	0.215756	0	0	0	0.165813	0	0.111126	0	0.109411	0	0.0512831	0.164276	0.221571
CCDC65	2.66843	2.10108	2.04083	2.21342	2.93681	2.29147	2.45761	2.06464	3.62361	3.98788	2.485	4.04542	2.681	2.60954	2.60405	2.21084	2.05885	2.11139	1.82132	1.47705	1.88564	2.30774	2.24511	2.3265
CCDC66	34.9031	36.7137	39.4203	33.7412	39.4295	34.9868	37.7724	36.3485	29.0438	29.6876	37.6139	33.7658	31.023	31.1513	29.154	33.8258	30.8828	33.4488	31.9007	29.4862	31.8341	33.4879	29.7888	30.0229
CCDC68	2.13474	3.48338	3.75943	2.21342	3.91575	2.06791	3.31243	2.77096	2.69025	3.21246	2.76739	2.96664	3.33757	3.42502	2.94371	3.75842	3.14246	2.16695	4.52571	4.48584	4.4368	4.41035	3.17601	4.70839
CCDC69	18.8925	18.8545	17.8842	16.3037	16.9683	21.0703	17.9512	18.6904	20.3142	21.4349	20.1624	19.5798	17.0162	19.8434	18.7378	18.4052	17.121	16.1688	14.8465	12.3087	12.9776	19.5389	21.8488	20.8277
CCDC7	1.8679	1.16113	1.50377	0.917761	1.95788	1.95613	2.29733	1.46698	1.04316	1.44007	1.92023	2.26543	1.96972	1.46786	1.69829	1.82394	2.32975	2.33364	2.86996	3.28232	3.0503	2.82057	2.35463	2.38189
CCDC70	0	0	0	0	0	0	0	0	0	0	0	0	0	0	0	0	0	0	0	0	0	0	0	0
CCDC71	23.9625	25.1024	23.5233	27.1009	20.6665	25.3179	24.3089	19.2881	16.6356	21.1026	20.1059	19.7956	23.9102	22.4529	24.4554	21.7767	21.347	21.6695	22.9045	21.3898	21.6849	18.3594	19.6036	19.9968
CCDC71L	9.33951	10.2843	9.72082	9.71747	9.84377	11.6809	9.5633	9.88852	8.34527	9.85894	9.31875	9.65506	9.84858	11.3624	11.605	10.4462	10.7819	11.8349	18.2684	19.311	19.6329	13.4362	14.7301	12.0202
CCDC73	1.38758	0.718792	0.590768	0.917761	0.761396	0.95012	0.373984	0.651991	0.384322	0.387711	0.790682	0.48545	0.875429	0.652384	1.18881	0.718522	0.704344	0.833442	1.21421	1.20352	0.998281	0.307699	0.87614	0.830893
CCDC74A	6.88455	7.46438	5.90768	6.80223	6.96134	7.71274	7.47967	6.79157	10.8708	11.8529	7.455	9.11567	5.69029	7.01313	6.34029	6.46669	6.55581	6.05635	8.4995	9.46403	8.54085	8.61557	9.52803	8.30893
CCDC74B	4.10938	4.97625	4.45761	4.53482	4.84031	6.53906	5.34262	4.56393	7.0825	8.6958	6.43841	6.36479	4.65072	4.72979	5.49115	4.09005	4.82204	4.66728	6.29184	6.0723	6.59974	6.00013	7.77575	6.42557
CCDC77	40.2933	37.7089	39.5277	38.8159	42.4207	39.6815	45.4123	47.867	36.291	38.328	45.9725	43.3129	37.917	32.9454	33.0035	41.5084	38.6847	37.8383	40.4554	39.0049	42.8152	41.1804	38.7145	40.603
CCDC78	4.32286	4.20217	3.65202	3.50909	4.56838	6.25962	4.70151	5.10726	3.34909	3.71095	3.33216	3.55997	3.447	4.18613	4.58539	3.4268	3.73844	3.77827	5.85031	5.47054	5.546	6.56424	5.96871	5.87164
CCDC8	55.8769	54.3517	49.0874	57.387	54.5486	64.4964	56.4181	54.3325	41.7264	48.63	56.1949	52.6444	53.1276	56.6487	58.0816	53.5022	52.88	51.5623	47.3544	49.4537	48.6939	47.4369	54.704	52.1801
CCDC80	15.2634	12.9935	16.8637	15.0081	19.5788	19.0024	19.6609	17.9841	28.2751	28.026	22.2521	21.3598	17.9463	16.8533	18.8511	15.1442	14.412	16.2243	21.5799	20.1863	19.7992	18.9235	20.206	18.6674
CCDC81	0.480318	1.327	0.913005	0.377901	0.815782	0.838341	0.587689	1.14098	1.59219	2.04933	1.97671	2.04968	0.875429	0.598019	0.509488	0.718522	0.541803	0.500065	0.71749	0.765876	0.66552	0.82053	0.930899	1.21864
CCDC82	28.232	29.194	29.968	30.1241	31.0541	24.3119	29.5447	30.0459	25.3103	24.0935	30.7801	29.2349	26.8647	27.0739	28.9842	28.8514	28.4988	28.5593	35.1018	31.2368	39.2102	31.3853	29.8435	29.8014
CCDC83	0	0	0	0	0	0	0	0	0	0	0	0	0	0	0	0	0	0	0	0	0	0	0	0
CCDC85A	0.160106	0.276458	0.161118	0.215944	0.163156	0.335337	0.42741	0.162998	0.219612	0.60926	0.282386	0.323633	0.0547143	0.108731	0.283049	0.386896	0.270901	0.277814	0.331149	0.547054	0.44368	0.410265	0.930899	0.941679
CCDC85B	8.53898	10.2843	7.89481	10.6892	8.64729	18.0523	8.81533	12.8225	6.47857	9.96971	11.0131	9.27749	7.49586	8.20917	10.2464	11.22	10.9444	9.77905	5.9055	7.54935	6.3779	8.97455	13.0326	10.4139
CCDC85C	189.032	185.504	187.864	200.18	174.904	185.441	210.606	195.489	144.011	157.577	182.365	184.741	188.327	187.506	196.436	211.411	222.843	220.307	118.827	122.321	124.23	185.85	196.967	193.266
CCDC86	172.221	177.099	154.727	172.863	126.609	154.143	154.242	151.588	70.4956	75.9914	128.542	119.151	133.175	131.564	133.203	142.378	150.35	138.907	51.4937	56.9483	50.2468	94.8225	99.9895	102.532
CCDC87	2.02801	2.26696	1.18154	2.05147	1.46841	1.78846	2.51103	1.84731	0.823547	0.886197	1.92023	1.18666	1.532	0.869846	0.962366	1.65813	1.40869	1.27794	0.993448	1.0394	1.16466	1.58978	1.14993	1.49561
CCDC88A	87.5779	80.173	91.3542	82.0586	104.583	92.1617	100.334	93.778	83.2331	79.5361	105.217	98.9239	113.696	118.136	96.8027	111.647	107.277	108.736	119.766	114.498	121.679	117.695	107.382	106.188
CCDC88B	1.81453	2.15638	1.28895	2.32139	2.66489	2.73858	1.76307	2.82529	3.23928	4.70792	4.40523	3.29027	1.47729	1.84842	1.7549	1.54759	1.67959	1.16682	2.81477	2.07881	2.66208	3.69239	3.50456	3.43436
CCDC88C	36.3974	37.4325	34.5868	38.8159	38.0698	42.3642	46.748	42.814	36.9498	39.9896	47.1021	45.039	39.6679	37.5121	38.4946	42.1717	44.1569	47.0061	38.4133	37.4185	37.6019	48.4113	48.9543	49.1335
CCDC88C-DT	0	0.110583	0	0	0	0	0.106852	0	0	0	0	0	0	0	0	0	0	0	0	0	0	0	0	0
CCDC89	0.587055	0.774084	0.644474	0.539859	0.59824	0.838341	0.480836	0.706323	0.274516	0.553873	0.960114	0.323633	0.273572	0.217461	0.396268	0.60798	0.595983	0.166688	0.441532	1.09411	0.887361	1.02566	0.766623	0.332357
CCDC9	11.2074	11.3348	9.82823	11.8769	10.3876	12.5751	11.5401	13.0941	15.7572	12.7391	15.9831	17.5301	10.341	10.0576	10.4728	11.3305	11.2695	12.1127	13.6323	12.9105	13.2549	13.7439	14.292	15.8424
CCDC90B	35.33	35.7184	37.648	33.5792	32.6313	34.0367	32.59	32.7082	29.3183	25.8105	30.4413	27.0773	35.4002	31.7494	39.5136	39.0765	38.1429	42.7278	46.0298	46.7184	49.6922	35.9495	39.043	35.4514
CCDC90B-AS1	1.8679	2.70929	1.93342	1.78154	1.52279	2.17969	2.56446	2.1733	1.04316	1.38468	1.86375	1.51029	1.532	1.52223	2.321	1.7134	2.00467	3.27821	1.71094	2.35233	1.44196	1.69234	1.75228	1.66179
CCDC91	15.1033	14.9288	20.6232	18.7871	16.4788	13.8606	15.7607	15.4304	15.4278	13.7914	17.5644	15.3726	14.6634	16.2009	16.4734	15.8627	15.4414	15.1131	16.7782	18.381	18.0245	16.1542	14.8944	14.3467
CCDC92	13.1287	13.2147	12.2987	13.5505	14.0314	14.7548	15.8142	16.6801	14.1101	15.8408	18.5246	17.9617	12.256	13.102	12.5108	14.4257	13.3825	13.1684	20.4209	18.5998	19.3001	18.9748	18.0704	18.8336
CCDC92B	0.106737	0.276458	0.107412	0.215944	0.217542	0.223558	0.534262	0.325995	0.87845	0.443098	0.734205	0.916961	0.492429	0.326192	0.283049	0.221084	0.379262	0.111126	0.331149	0.109411	0.05546	0.256416	0.766623	0.166179
CCDC93	77.4912	72.4874	77.8739	70.9915	73.4204	74.6683	75.7584	74.3269	75.1624	72.6127	84.49	79.452	75.5058	72.6865	72.6869	74.1183	78.5614	74.7875	77.1578	78.557	77.034	77.8478	76.3885	80.2089
CCDC96	1.60106	2.21167	2.04083	1.99748	1.90349	2.1238	1.33566	2.1733	0.439225	0.775422	2.42852	2.21149	1.96972	1.52223	2.03795	1.3265	1.57123	2.33364	1.21421	1.25822	0.998281	1.58978	1.80704	1.60639
CCDC97	66.604	70.0546	65.1993	76.2821	58.3012	61.2548	62.669	64.7101	36.4008	38.6603	52.9757	52.4826	62.9762	63.6075	63.0633	65.4407	61.0612	62.786	57.1233	59.2459	53.7962	51.4883	58.4276	54.008
CCDC9B	6.13739	5.86092	6.01509	5.39859	6.63503	6.76262	7.15912	6.95457	6.69818	7.69883	6.55137	7.82114	6.34686	7.01313	6.51012	5.6929	5.47221	6.66754	7.8372	9.02639	9.31729	7.23092	9.0352	8.14275
CCER1	0	0	0	0	0	0	0	0	0	0	0	0	0	0	0	0	0	0	0	0	0	0	0	0
CCER2	0.426949	0.276458	0.322237	0.161958	0.326313	0.447115	0.42741	0.108665	0.109806	0.221549	0.169432	0.539389	0.328286	0.489288	0.339659	0.221084	0.270901	0.500065	0.275958	0.547054	0.38822	0.256416	0.0547588	0.0553929
CCHCR1	62.3879	67.4006	57.8415	66.5647	65.4801	73.7181	63.4704	64.4927	73.5702	80.3116	67.8292	61.76	65.5478	67.6849	63.4595	53.3364	57.5936	57.7853	68.4375	72.4846	73.8728	66.8732	72.2268	70.5151
CCIN	0.160106	0.276458	0.0537062	0.161958	0.163156	0.279447	0.160279	0.162998	0.384322	0.387711	0.508296	0.107878	0.164143	0.163096	0.226439	0.165813	0.162541	0.38894	0.220766	0.109411	0.16638	0.256416	0.0547588	0.332357
CCK	0.0533686	0	0	0	0	0	0.0534262	0	0	0	0	0	0	0	0	0	0	0	0	0	0.11092	0	0	0
CCKAR	0.0533686	0.110583	0.107412	0.107972	0.163156	0	0	0.0543325	0	0.0553873	0	0	0.0547143	0	0	0	0	0	0	0.0547054	0	0	0	0.110786
CCKBR	0.693792	0.718792	0.537062	0.377901	0.217542	0.670673	0.373984	0.488993	0.494128	0.276936	0.564773	0.539389	0.328286	0.163096	0.339659	0.221084	0.325082	0.166688	0.551916	0.984697	0.44368	0.461548	0.492829	0.609321
CCL1	0	0	0	0	0	0	0	0	0	0	0	0	0	0	0	0	0	0	0	0	0	0	0	0
CCL11	0	0	0	0	0	0	0	0	0	0	0	0	0	0	0	0	0	0	0	0	0	0	0	0
CCL13	0	0	0	0	0	0	0	0	0	0	0	0	0	0	0	0	0	0	0	0	0	0	0	0
CCL14	0	0	0	0	0	0	0	0	0	0	0	0	0	0	0	0	0	0	0	0	0	0	0	0
CCL15	0	0	0	0	0	0	0	0	0	0	0	0	0	0	0	0	0	0	0	0	0	0	0	0
CCL15-CCL14	0	0	0	0	0	0	0	0	0	0	0	0	0	0	0	0	0	0	0	0	0	0	0	0
CCL16	0	0	0	0	0	0	0	0	0	0	0	0	0	0	0	0	0	0	0	0	0	0	0	0
CCL17	0	0.0552917	0	0.0539859	0.0543855	0	0	0	0.109806	0	0	0	0.0547143	0	0	0.0552709	0.0541803	0.0555628	0.0551916	0	0.11092	0.102566	0	0.110786
CCL18	0	0	0	0	0	0	0	0	0	0	0	0	0	0	0	0	0	0	0	0	0	0	0	0
CCL19	0	0	0	0	0	0	0	0	0	0	0	0	0	0	0	0	0	0	0	0	0	0	0	0
CCL2	0	0	0.161118	0.215944	0.108771	0.0558894	0	0.162998	0.274516	0.276936	0.282386	0.215756	0	0	0.0566098	0	0	0	0.0551916	0	0	0.205133	0.109518	0
CCL20	0	0	0	0	0	0	0	0	0	0	0.112955	0.269695	0	0	0	0	0	0	0	0	0	0	0	0
CCL21	0	0	0	0	0	0	0	0	0	0	0	0	0	0	0	0	0	0	0	0	0	0	0	0
CCL22	0	0	0	0	0	0	0	0	0	0	0	0	0	0	0	0	0	0	0	0	0	0	0	0
CCL23	0	0	0	0	0	0	0	0	0	0	0	0	0	0	0	0	0	0	0	0	0	0	0	0
CCL24	0	0	0	0	0	0	0	0	0	0	0	0	0	0	0	0	0	0	0	0	0	0	0	0
CCL25	0.106737	0	0.0537062	0.0539859	0	0.279447	0.106852	0	0.109806	0	0.169432	0	0	0.0543653	0	0	0	0.0555628	0	0.109411	0	0.0512831	0.0547588	0.0553929
CCL26	0	0.110583	0.0537062	0	0.108771	0.167668	0	0.162998	0.164709	0.221549	0.225909	0.161817	0.0547143	0	0.11322	0.221084	0	0	0.165575	0.109411	0	0.205133	0.219035	0.0553929
CCL27	0.533686	0.221167	0.214825	0.431887	0.271927	0.503005	0.42741	0.21733	0.274516	0.221549	0.282386	0.593328	0.218857	0.326192	0.226439	0.110542	0.325082	0.111126	0.496724	0.601759	0.776441	0.461548	0.43807	0.553929
CCL28	0	0	0	0.0539859	0	0	0	0	0	0.0553873	0	0	0	0	0	0	0	0	0.0551916	0.0547054	0.11092	0	0	0.0553929
CCL3	0	0	0	0	0	0	0	0	0	0	0	0	0	0	0	0	0	0.0555628	0	0	0	0	0	0
CCL3-AS1	0	0	0	0	0	0	0	0	0	0	0	0	0	0	0	0	0	0	0	0	0	0	0	0
CCL3L3	0	0	0	0	0	0	0	0	0	0	0	0	0	0	0	0	0	0	0	0	0	0	0	0
CCL4	0	0	0	0	0	0	0	0	0	0	0	0	0	0	0	0	0	0	0	0	0	0.153849	0	0
CCL4L2	0	0	0	0	0	0	0	0	0	0	0	0	0	0	0	0	0	0	0	0	0	0	0	0
CCL5	0	0	0	0.0539859	0	0	0	0	0	0.0553873	0	0.107878	0	0	0	0	0	0	0	0	0	0	0.0547588	0
CCL7	0	0.0552917	0	0	0	0	0	0.0543325	0	0	0	0	0	0	0	0	0	0	0	0	0	0	0	0
CCL8	0	0	0	0.0539859	0	0	0	0	0	0	0	0	0	0	0	0	0	0	0	0	0	0	0.0547588	0
CCM2	14.623	15.4817	15.3063	16.1958	13.9227	16.8227	16.2416	16.2454	20.3691	22.9303	19.9365	17.5301	14.2257	13.4826	13.5297	15.5864	14.6287	15.9465	20.8624	21.6633	19.5219	22.2569	21.4107	21.8802
CCM2L	0.37358	0.442334	0.268531	0.323916	0.543855	0.447115	0.801394	0.325995	0.87845	1.27391	0.847159	0.809084	0.273572	0.380557	0.452878	0.331625	0.650163	0.38894	1.54536	0.820581	1.44196	0.923097	0.930899	1.38482
CCN1	11.9012	13.27	14.071	13.1726	12.1823	11.4573	13.7305	12.1705	10.8708	11.1882	16.7173	16.4514	8.37129	7.55678	10.2464	10.5015	10.0775	11.1681	11.811	14.3875	13.4213	11.0259	15.0587	11.1894
CCN2	1.49432	1.71404	1.93342	2.64531	1.30525	1.5649	2.0302	2.22763	1.7569	1.93856	3.27568	3.12846	1.75086	2.28334	1.69829	2.04502	2.00467	2.44476	2.37324	2.29763	2.44024	2.97442	6.07822	3.54514
CCN3	2.18811	2.43283	1.87972	1.88951	1.35964	1.90024	1.28223	1.90164	1.59219	1.44007	2.31557	1.88786	1.03957	1.35913	1.41524	1.27123	1.62541	1.00013	0.607107	0.984697	1.16466	1.84619	1.64276	1.21864
CCN4	0	0	0	0	0	0	0	0	0	0	0	0	0	0.0543653	0	0	0	0	0	0	0	0	0	0
CCN5	0.106737	0	0.0537062	0.107972	0.217542	0.0558894	0	0.108665	0.164709	0.221549	0.225909	0.269695	0.109429	0.0543653	0.11322	0.165813	0.108361	0.166688	0.551916	0.109411	0.2773	0.307699	0.109518	0.0553929
CCN6	0.0533686	0.110583	0	0.107972	0.0543855	0	0.106852	0.0543325	0	0	0.112955	0.0539389	0.164143	0.163096	0.11322	0.165813	0.270901	0.166688	0.827873	0.601759	0.33276	0.256416	0.492829	0.221571
CCNA1	0.266843	0.387042	0.322237	0.431887	0.163156	0.335337	0.42741	0.271663	0.658837	0.221549	0.790682	0.755145	0.273572	0.0543653	0.509488	0.0552709	0.270901	0.500065	0.275958	0	0.61006	0.717964	0.383311	0.830893
CCNA2	134.115	130.433	144.631	129.728	125.358	133.408	143.556	141.699	122.105	116.147	125.323	120.769	145.048	139.012	145.997	173.606	171.751	159.799	131.908	128.886	129.499	141.131	142.701	140.642
CCNB1	150.926	150.725	159.292	141.713	154.944	142.406	198.746	195.869	148.019	142.456	183.382	174.331	150.3	143.851	146.393	200.081	198.842	189.136	119.545	118.328	118.407	166.311	164.605	163.021
CCNB1IP1	48.1385	44.0122	45.9725	45.3482	53.4065	46.3323	46.1068	48.6276	77.1389	72.3358	56.4773	59.9801	44.6469	43.601	44.1556	42.227	44.7529	44.7281	108.065	111.271	117.575	61.8988	63.4654	65.9729
CCNB2	74.3425	71.9345	77.2832	75.7423	72.1695	73.9417	93.9768	91.659	83.1782	82.3609	91.8321	87.1653	70.8003	72.6865	73.253	93.5184	91.4021	93.9011	60.7107	60.723	59.2868	84.0531	81.4811	78.5471
CCNB3	4.05601	3.70454	4.24279	4.37286	4.18768	4.19171	4.4878	4.23794	2.03142	2.43704	3.84046	3.50603	3.00929	3.42502	3.22676	4.7533	3.73844	3.66715	4.5809	3.61056	3.99312	2.87186	3.83311	3.65593
CCNC	96.9174	95.9311	104.942	94.1515	98.1657	95.7386	88.8478	85.0848	90.2058	84.0225	83.2475	80.315	105.325	113.134	122.22	109.326	112.858	112.237	94.7087	98.1415	107.426	108.259	109.956	115.937
CCND1	80.64	79.1777	76.8535	78.6035	83.5361	90.7644	82.1161	86.2801	67.8054	67.2402	69.9754	64.403	99.6895	103.022	99.6898	99.9298	97.362	101.402	59.5517	63.0753	63.9454	84.4121	90.0234	82.7015
CCND2	78.2917	81.9976	78.0351	76.768	108.88	108.146	106.211	98.8852	168.223	158.02	117.755	125.839	128.415	130.205	127.542	113.858	108.848	107.292	164.25	156.84	167.212	146.106	144.673	145.074
CCND2-AS1	3.46896	3.981	2.68531	3.67104	4.84031	3.6887	4.32753	4.02061	6.09425	5.81567	4.29227	5.50177	4.43186	4.56669	3.84946	4.86384	3.35918	3.16708	6.12626	5.36113	5.8233	4.05137	4.43546	5.15154
CCND3	67.2444	67.677	58.1638	63.1095	57.9205	63.0992	58.0743	55.2562	56.0012	58.6551	57.7198	56.6898	61.9366	66.4345	67.1958	61.1296	61.1154	64.564	47.8511	44.6396	43.8134	60.8731	66.8057	59.9351
CCNDBP1	35.0632	38.2619	35.9831	38.9778	32.5225	37.5577	38.8943	39.0651	34.2595	33.1216	33.9429	34.7906	34.5794	32.9454	34.4187	38.2475	37.0593	34.7268	43.8221	41.959	44.8117	35.6418	35.7027	38.5534
CCNE1	51.7676	48.8226	52.095	48.7493	41.6593	42.9231	34.7271	33.4145	35.7419	36.6664	29.82	26.3761	47.875	44.3621	48.7976	31.6702	34.4587	34.0044	32.7286	34.902	31.0022	28.5134	28.8579	29.3582
CCNE2	24.6029	23.2778	27.7124	23.106	21.591	21.7969	15.921	16.1911	14.3297	17.0039	15.1924	13.7005	25.0592	23.9208	25.5876	18.3499	18.9089	19.7248	19.3722	19.2563	20.9084	15.6926	16.0991	13.959
CCNF	83.4685	87.3609	77.498	85.9996	81.8501	91.0439	91.1452	86.0628	71.7035	80.9208	71.9521	78.6429	82.3998	85.8429	90.8587	88.3229	91.4021	85.9001	56.185	60.5042	60.7287	75.3862	81.2073	83.0893
CCNG1	121.147	115.283	135.286	112.615	110.783	111.723	117.057	106.6	133.854	127.668	118.15	101.998	152.817	149.505	162.527	167.802	170.939	167.577	211.163	210.342	223.615	187.85	185.085	186.729
CCNG2	25.9905	27.9223	28.2494	27.6408	32.7944	31.2981	29.4913	23.4173	38.3224	36.1125	29.3117	28.4797	35.1813	34.522	33.2299	32.4993	34.2961	32.0597	38.8549	35.7773	39.5985	34.2059	34.4433	33.6789
CCNH	41.2006	37.7089	46.617	41.2992	45.9013	43.2025	41.4053	42.1621	41.397	39.6573	41.4543	41.5869	39.1754	37.7296	38.0984	41.5084	37.9804	41.2832	41.1729	41.5214	42.2051	35.8982	38.1121	36.6701
CCNI	177.504	186.609	186.038	175.724	185.618	175.605	190.678	177.396	209.73	192.748	178.525	177.297	206.109	201.859	206.456	222.244	211.466	213.194	226.12	220.572	227.608	223.697	213.724	222.015
CCNI2	1.60106	1.76933	1.55748	1.67356	3.20874	1.5649	1.97677	2.60796	3.4589	3.37862	2.42852	2.80482	1.58672	1.19604	1.7549	1.21596	2.43811	2.11139	3.80822	3.55585	3.27214	2.92314	3.23077	2.99121
CCNJ	47.6582	49.3755	54.0821	47.2917	43.1821	45.7175	49.0453	45.6937	32.3928	31.183	39.9294	41.2633	52.9087	51.8645	54.402	58.9188	62.0364	56.8407	49.7828	52.1342	56.0146	50.2575	50.159	50.1859
CCNJL	3.5757	4.31275	3.75943	3.34713	4.29645	4.2476	4.38095	3.53162	4.50206	4.87408	3.33216	3.61391	3.99414	4.56669	3.84946	2.76354	3.5759	3.72271	3.20111	3.39173	3.6049	3.6411	4.87353	4.32064
CCNK	88.8054	85.3704	91.8912	97.7685	86.4185	81.375	95.4193	92.2567	78.4566	77.4314	88.5564	97.0361	90.6069	90.3552	93.9156	96.7793	105.218	97.4016	70.1485	66.9594	73.4291	87.5916	88.983	86.9668
CCNL1	70.4466	73.0956	75.1349	73.1509	63.7398	61.9814	55.8304	59.2768	75.382	68.6802	65.7396	65.6436	64.6176	67.9567	66.3466	63.8932	61.5488	62.9527	78.7032	78.6117	81.3599	69.6425	71.3507	67.6347
CCNL2	209.365	215.029	192.161	202.123	185.781	185.497	166.957	162.78	151.203	151.318	148.083	141.644	204.303	204.631	204.135	175.209	174.786	178.134	265.306	268.002	256.669	193.594	193.134	196.423
CCNO	2.50832	3.20692	1.87972	2.26741	3.09997	3.46514	2.61789	2.28197	1.7569	3.65556	2.42852	2.58907	2.57157	3.15319	2.20778	2.26611	2.70901	2.66701	2.20766	3.0088	2.2184	3.58982	4.05215	3.32357
CCNO-DT	0.533686	0.552917	0.69818	0.809789	0.707011	0.558894	0.587689	0.760656	0.494128	0.720035	0.508296	0.539389	0.492429	0.706749	0.452878	0.773793	0.541803	0.611191	0.275958	0.601759	0.49914	0.717964	0.711864	0.7755
CCNP	0.0533686	0.110583	0.107412	0	0.0543855	0.167668	0	0.271663	0	0.166162	0	0.0539389	0	0	0	0.110542	0.0541803	0.111126	0	0.109411	0	0.205133	0.0547588	0.166179
CCNQ	24.7097	25.6553	23.1474	22.836	20.5577	24.9826	21.3705	21.57	17.5141	18.4994	25.6407	22.061	20.5179	18.8648	22.8137	22.9374	23.3517	22.3918	17.1646	16.6851	15.0851	21.1287	22.7249	21.437
CCNT1	89.2323	80.56	97.8526	86.1615	97.0237	90.2055	89.9164	86.0084	91.9078	92.8845	91.6062	85.1156	108.334	104.001	109.313	107.999	108.957	106.847	104.036	100.494	106.428	120.874	120.305	113.777
CCNT2	56.7308	53.4671	58.6471	51.1247	55.2556	49.7416	53.6934	50.7466	46.9971	45.3068	52.4674	50.3789	55.5897	54.909	55.3643	55.8236	52.3382	53.9515	56.0194	57.6048	64.0564	55.3345	53.8279	55.0605
CCNT2-AS1	7.47161	5.86092	6.49845	6.80223	5.71047	6.48317	6.03717	6.73724	4.28244	5.31718	5.25239	5.23207	7.05815	6.68694	5.37793	6.74305	6.28491	5.77853	3.31149	3.93879	3.6049	4.92318	4.49022	5.48389
CCNY	63.989	67.677	65.253	60.8421	60.7486	62.5962	72.446	65.0904	58.6365	64.8031	63.1416	64.403	65.9855	66.9781	66.7995	70.6362	72.5474	67.5644	77.0474	81.0187	79.3633	70.3092	68.3937	73.0632
CCNY-AS1	1.38758	1.76933	1.18154	1.34965	1.25087	0.894231	1.0151	1.41265	1.26277	1.77239	1.46841	1.07878	0.711286	1.08731	1.18881	0.939605	1.57123	1.22238	1.49017	2.62586	2.05202	1.28208	1.14993	1.16325
CCNYL1	26.3641	29.5811	26.6383	26.2372	26.6489	25.3179	28.3159	25.7536	22.1809	24.592	28.2386	23.7331	28.8892	29.3573	29.2106	30.0121	30.9369	29.0038	23.622	23.3592	21.7403	31.1802	28.9126	31.5739
CCNYL2	0	0	0	0	0	0	0	0	0	0	0	0	0	0	0	0	0	0	0	0	0	0	0	0
CCP110	48.2986	49.1543	51.0209	50.9627	52.4276	46.3882	49.5261	47.704	40.1891	40.6543	50.3777	49.5699	47.7656	48.9288	46.2502	46.317	46.595	46.6172	47.0232	47.9219	48.6385	43.9497	40.6858	43.8711
CCPG1	31.5408	34.3361	32.3848	30.664	35.2962	30.2362	34.8873	32.2192	30.5261	31.7923	34.0558	29.6664	31.7343	34.0871	36.5133	34.8207	36.0299	37.2826	53.4254	51.6966	52.798	39.2829	40.1929	40.7691
CCR1	0	0	0	0	0	0.111779	0	0	0	0	0	0	0	0	0	0	0	0	0	0	0	0	0.0547588	0
CCR10	0.426949	0.99525	0.537062	0.809789	1.19648	1.22957	1.0151	1.19532	1.8118	2.43704	2.08966	1.40241	0.437715	0.924211	0.679317	0.497438	1.24615	0.444502	2.31805	1.75057	2.27386	1.84619	2.24511	1.93875
CCR2	0	0	0	0	0	0	0	0	0	0	0	0	0	0	0	0	0	0	0	0	0	0	0	0
CCR3	0	0	0	0	0	0	0	0	0	0	0	0	0	0	0	0	0	0	0	0	0	0	0	0
CCR4	0.0533686	0.0552917	0	0	0	0.0558894	0	0	0.0549031	0.0553873	0.225909	0.0539389	0	0	0	0.0552709	0	0	0	0	0	0	0.0547588	0
CCR5	0	0	0	0	0	0	0	0	0	0	0	0	0	0	0	0	0	0	0	0	0	0	0	0
CCR5AS	0	0	0	0	0	0	0	0	0	0	0	0	0	0	0	0	0	0	0	0	0	0	0	0
CCR6	1.76116	1.54817	0.751886	1.34965	1.19648	1.73257	1.17538	1.08665	1.04316	0.941584	1.07307	0.809084	1.42257	2.01152	1.7549	1.3265	0.975245	1.5002	0.772682	0.382938	0.998281	0.923097	0.87614	0.830893
CCR7	0.320212	0.276458	0.214825	0.215944	0	0	0.160279	0.0543325	0	0.0553873	0.338864	0.0539389	0.109429	0.108731	0.169829	0.165813	0.0541803	0.0555628	0.220766	0.0547054	0.16638	0.102566	0	0.276964
CCR8	0	0	0	0	0	0	0	0	0	0	0	0	0	0	0	0	0	0	0	0	0	0	0	0
CCR9	0.106737	0	0	0	0	0	0	0.0543325	0.164709	0	0.0564773	0	0	0	0.0566098	0	0.0541803	0.0555628	0	0	0.05546	0.0512831	0.0547588	0
CCRL2	0	0	0	0	0	0	0	0	0	0	0	0	0	0	0	0.0552709	0	0	0	0	0	0.0512831	0	0
CCS	17.8785	17.8039	14.5007	16.6817	17.0226	18.3876	15.921	17.6037	17.02	21.8226	18.4116	18.0695	14.4446	16.364	13.6996	12.8781	15.4956	13.8351	21.028	22.7574	19.9102	18.7183	19.7679	22.4895
CCSAP	33.8357	32.7327	38.4536	34.0111	36.9821	36.384	43.489	39.2824	43.7578	39.4357	45.2948	46.4953	39.1754	45.2863	43.8726	47.9751	52.4465	49.8398	44.8707	42.1232	47.0301	54.7704	55.5802	58.3841
CCSER1	4.21612	3.92571	4.51132	3.0772	4.78592	3.80048	5.39605	4.78126	6.53347	5.04024	5.19591	5.66358	3.72057	3.69684	3.96268	5.02965	3.19664	3.83383	5.13282	4.75937	5.21324	6.46168	4.43546	5.20693
CCSER2	25.2967	23.8307	28.4106	23.8618	28.8787	25.2061	28.2625	27.1119	28.0555	28.0814	30.6107	30.2597	29.491	30.2815	27.9652	31.3386	29.0948	31.2819	35.0466	34.6832	34.9398	39.4367	36.2503	37.5564
CCT2	504.92	497.072	511.981	480.583	464.452	458.852	460	460.74	339.795	327.505	411.776	385.016	471.309	455.364	489.165	484.67	486.918	472.228	320.608	311.93	319.616	356.11	355.823	361.992
CCT3	1007.12	1028.31	987.442	990.48	954.302	962.751	965.733	971.901	881.195	841.998	880.255	840.422	959.306	919.372	982.179	980.506	954.982	954.18	766.997	764.781	753.868	756.785	764.214	772.343
CCT4	578.622	586.258	595.118	574.788	567.186	563.365	560.602	558.267	516.254	505.963	528.289	455.676	606.07	602.205	610.197	630.143	613.05	603.079	463.885	465.926	463.868	514.934	525.849	503.023
CCT5	954.604	976.949	946.947	959.384	917.972	894.622	923.099	934.737	768.973	762.738	872.518	821.382	872.529	841.032	900.492	918.989	892.945	885.449	693.482	688.139	677.777	714.22	719.914	722.932
CCT6A	436.929	449.079	472.346	458.826	438.945	413.47	386.966	393.313	294.885	305.129	333.781	299.577	426.991	429.432	442.349	423.928	428.241	406.942	270.659	272.378	273.252	303.853	301.557	312.36
CCT6B	1.76116	0.884667	0.751886	1.1337	1.35964	1.28546	1.44251	1.68431	1.26277	0.996971	1.58136	1.51029	0.820715	0.924211	0.792537	0.884334	1.02943	1.11126	3.2563	3.44644	3.38306	1.33336	1.69752	1.82796
CCT6P3	1.97464	1.43758	1.93342	1.61958	1.35964	1.45312	1.60279	1.35831	2.03142	1.21852	1.69432	2.26543	1.58672	1.30477	1.58507	1.7134	1.62541	1.5002	1.26941	1.36763	1.99656	1.43593	1.69752	1.38482
CCT7	794.552	820.916	755.162	765.466	769.065	771.386	795.463	757.559	710.117	719.315	739.627	731.196	759.271	747.36	777.648	768.929	772.828	791.103	529.894	530.752	521.768	625.295	663.567	660.781
CCT8	438.423	424.53	468.371	429.566	439.108	412.352	411.596	418.035	393.655	388.874	389.863	363.872	416.923	423.506	444.217	450.071	429.487	410.22	323.257	313.571	321.946	346.161	345.802	336.068
CCT8L2	0	0	0	0	0	0	0	0	0	0	0	0	0	0	0	0	0	0	0	0	0	0	0	0
CCZ1	10.0333	7.57496	8.7541	8.58376	8.10343	6.98618	8.06736	8.63888	7.30212	7.03419	8.47159	9.38537	7.76943	8.10044	8.37825	8.7328	8.01868	9.66793	8.16835	6.78347	7.48711	8.35915	7.83051	9.19521
CCZ1B	8.27213	8.90196	9.23746	9.06964	7.99466	9.33353	8.38792	7.71522	7.96095	6.20338	8.13273	6.20297	9.30143	8.80719	8.54807	8.34591	7.58524	8.89005	7.8372	7.54935	7.04343	10.4618	8.48761	8.25354
CD101	3.62907	3.70454	3.32978	3.77901	4.29645	4.41526	3.79326	3.69461	2.41574	2.65859	3.55807	3.93754	4.10357	4.13177	3.17015	2.92936	3.08828	2.33364	1.54536	1.53175	1.60834	2.92314	2.84746	3.102
CD101-AS1	1.014	0.99525	1.50377	1.40363	1.35964	1.39724	0.961672	1.24965	0.933353	1.66162	1.2425	2.31937	1.149	1.30477	1.07559	1.3265	1.19197	1.05569	0.827873	0.820581	1.22012	1.12823	1.42373	0.997071
CD109	37.7316	34.1703	37.4869	32.3916	46.0101	42.5877	38.6806	37.5981	49.0834	46.913	45.8596	44.0681	45.2487	43.4923	41.6648	37.9711	39.4974	40.4497	67.996	63.0206	68.0495	46.3087	45.5593	46.253
CD109-AS1	0.640423	1.10583	0.69818	0.809789	1.19648	1.45312	1.17538	0.706323	1.53729	1.44007	1.2425	1.34847	0.711286	0.652384	0.452878	0.884334	0.975245	0.777879	1.37979	1.47705	1.33104	1.02566	1.14993	0.941679
CD14	0.426949	0.442334	0.537062	0.647831	0.380698	0.447115	0.213705	0.597658	0.439225	0.720035	0.677727	1.07878	0.437715	0.706749	0.226439	0.386896	0.433442	0.444502	0.0551916	0	0.11092	0.717964	0.273794	0.332357
CD151	124.616	126.894	117.885	124.438	114.645	137.376	124.857	114.533	119.854	131.988	114.197	113.703	126.062	126.345	126.466	115.516	123.26	121.96	113.915	121.555	115.135	118.31	129.943	127.57
CD160	1.76116	1.60346	0.751886	1.18769	1.79472	2.06791	1.28223	2.3363	1.37258	1.27391	1.80727	1.99574	1.58672	2.12025	1.47185	1.27123	1.40869	1.66688	1.3246	1.58646	1.49742	1.69234	2.29987	1.551
CD163	0	0	0	0	0	0	0	0	0	0	0	0	0	0	0	0	0	0	0	0	0	0	0	0
CD163L1	0.426949	0.165875	0.268531	0.161958	0.108771	0.223558	0.267131	0.21733	0.0549031	0	0.112955	0.161817	0.0547143	0	0	0	0	0.222251	0	0.109411	0	0.358982	0.0547588	0.110786
CD164	150.553	142.653	166.328	145.6	129.274	138.718	141.686	123.987	122.434	117.089	135.263	119.636	187.123	195.878	209.173	200.578	217.263	215.306	191.735	188.405	208.197	199.543	215.476	219.854
CD164L2	0	0	0	0.0539859	0	0	0	0	0	0	0	0	0.0547143	0	0	0	0	0	0	0	0	0	0	0
CD177	0	0	0	0	0	0	0	0	0	0	0	0	0	0	0	0	0	0	0	0	0	0	0	0
CD180	0	0	0	0	0	0	0	0	0	0	0	0	0	0	0	0	0	0	0	0	0	0	0	0
CD19	1.65443	1.43758	0.966711	1.40363	1.52279	1.11779	1.2288	1.35831	1.702	2.65859	2.03318	2.04968	0.930143	1.19604	1.07559	0.60798	0.812704	1.16682	1.54536	0.929992	0.998281	2.30774	2.24511	1.88336
CD1A	0	0	0	0	0	0	0	0	0	0	0	0	0	0	0	0	0	0	0	0	0	0	0	0
CD1B	0	0	0	0	0	0	0	0	0	0	0	0	0	0	0	0	0	0	0	0	0	0	0	0
CD1C	0	0	0	0	0	0	0	0	0	0	0	0.0539389	0	0	0	0	0	0	0	0	0	0	0	0
CD1D	0.37358	0.884667	0.537062	0.809789	1.03332	1.28546	0.801394	0.597658	0.823547	1.10775	1.35545	0.863022	0.930143	0.81548	1.30202	1.43704	1.78795	1.33351	1.54536	1.58646	1.88564	1.89748	1.64276	1.21864
CD1E	0	0	0	0	0	0	0	0	0	0	0	0	0	0	0	0	0	0	0	0	0	0	0	0
CD2	0	0	0	0	0	0	0	0	0	0	0	0	0	0	0	0	0	0	0	0	0	0	0	0
CD200	0.0533686	0.0552917	0	0	0	0	0	0.0543325	0	0	0.62125	0.0539389	0	0.163096	0	0	0.0541803	0	0.165575	0	0.11092	0.307699	0.383311	0.166179
CD200R1	0.266843	0.0552917	0	0.107972	0.0543855	0.223558	0.160279	0.21733	0.164709	0.166162	0.169432	0.48545	0.109429	0.271827	0.169829	0.0552709	0.379262	0.277814	0.165575	0.164116	0.16638	0.307699	0.164276	0.276964
CD200R1L	0	0	0	0	0	0	0.0534262	0	0	0	0.0564773	0	0	0	0	0	0.0541803	0	0	0	0	0	0	0
CD200R1L-AS1	0	0	0	0	0	0	0	0	0	0	0	0	0	0	0	0	0	0	0	0	0	0	0	0
CD207	0.693792	0.276458	0.751886	0.431887	1.08771	0.95012	0.85482	0.814988	1.20787	2.10472	1.58136	0.539389	0.984858	0.761115	0.735927	0.663251	0.758524	0.944568	0.71749	1.42234	1.44196	1.2308	0.985658	0.886286
CD209	0	0	0	0	0	0	0	0	0	0	0	0	0	0	0	0	0	0	0	0	0	0	0	0
CD22	0.213474	0.0552917	0.268531	0.0539859	0.217542	0	0.320557	0.21733	0.768644	0.443098	0.564773	0.701206	0	0.0543653	0.169829	0.276354	0.216721	0.277814	0.827873	0.601759	0.66552	0.871813	0.328553	0.166179
CD226	0.426949	0.552917	0.268531	0.161958	0.326313	0.167668	0.42741	0.325995	0.384322	0.0553873	0.169432	0.107878	0.273572	0.163096	0.226439	0.442167	0.0541803	0.0555628	0.441532	0.382938	0.16638	0.461548	0.219035	0.553929
CD24	5.07002	4.92096	5.2095	4.26489	6.63503	6.98618	5.55633	6.24824	14.4395	15.3977	8.01978	9.22355	5.90915	5.70836	5.94403	4.91911	5.41803	4.83396	12.6389	10.394	10.0937	11.5387	11.0065	10.9124
CD244	0	0	0	0	0	0	0	0	0	0	0	0	0	0	0	0	0	0	0	0	0	0	0	0
CD247	4.5897	5.80563	5.15579	6.04642	5.00346	6.03606	4.80836	5.97658	5.65502	5.20641	6.26898	5.98722	6.07329	6.7413	4.13251	4.97438	5.30967	5.11178	4.5809	4.1029	4.10404	5.43601	4.21643	4.81918
CD248	0	0	0.0537062	0	0	0	0	0	0	0	0.0564773	0	0	0	0.0566098	0	0	0	0	0	0	0.205133	0.273794	0
CD27	0.160106	0.33175	0.161118	0.215944	0.543855	0.223558	0.267131	0.21733	0.274516	0.553873	0.169432	0.539389	0.109429	0.0543653	0.169829	0.386896	0.325082	0.222251	0.331149	0.382938	0.2773	0.358982	0.547588	0.332357
CD27-AS1	2.29485	2.59871	2.5779	2.32139	3.15436	3.1857	3.41928	2.28197	3.73341	3.71095	4.51818	4.04542	2.51686	1.90279	2.77388	2.37665	2.70901	3.22264	4.36013	4.37643	4.1595	4.51292	4.27118	4.48682
CD274	0.213474	0.110583	0.537062	0.215944	0.271927	0.223558	0.267131	0.543325	0.109806	0	0.564773	0.48545	0.273572	0.271827	0.396268	0.0552709	0.108361	0.0555628	0.220766	0.109411	0.44368	0.461548	0.547588	0.443143
CD276	117.197	122.913	116.972	124.33	109.478	127.148	124.483	116.38	133.909	146.112	126.001	124.976	115.064	119.441	123.749	117.23	117.734	120.349	111.818	117.835	114.303	123.233	133.283	129.564
CD28	0	0	0	0	0	0	0	0	0	0	0	0	0	0	0	0	0	0	0	0	0	0	0	0
CD2AP	76.9042	75.5285	76.6387	72.3951	85.4939	75.8978	83.6655	89.377	64.5112	60.206	79.8589	72.2781	81.5243	82.9072	82.7635	89.152	92.0523	94.2345	61.1523	62.0906	70.1015	82.2582	81.043	85.0834
CD2AP-DT	1.81453	2.10108	1.18154	2.26741	2.2298	2.45913	2.08362	1.90164	2.41574	2.99091	2.03318	3.45209	1.915	1.79406	2.20778	1.27123	2.22139	2.50033	1.54536	1.91469	2.2184	1.69234	2.35463	2.16032
CD2BP2	172.647	173.837	154.137	166.493	155.542	173.76	163.377	155.826	117.602	124.012	142.605	146.984	149.042	147.656	156.752	149.508	146.612	151.52	112.26	119.641	117.243	132.362	139.252	140.31
CD2BP2-DT	6.4576	8.79138	6.71327	7.98992	7.45081	8.27163	8.22764	7.71522	4.50206	6.14799	7.68091	8.41447	6.128	5.98019	7.58571	6.13507	7.53106	6.38972	6.67818	6.61935	6.1006	6.61553	7.00912	6.81332
CD300A	0	0	0	0	0	0	0	0	0	0	0.225909	0	0	0	0	0	0	0	0	0	0	0	0	0
CD300C	0	0.110583	0	0	0	0	0	0	0	0	0	0	0	0	0	0	0	0	0	0	0	0	0	0
CD300E	0	0	0	0	0	0	0	0	0	0	0	0	0	0	0	0	0	0	0	0	0	0	0	0
CD300H	0	0	0	0	0	0	0	0	0	0	0	0	0	0	0	0	0	0	0	0	0	0	0	0
CD300LB	0	0	0	0	0.0543855	0	0	0	0	0	0	0.0539389	0	0	0.0566098	0	0	0	0	0	0	0	0	0
CD300LD	0	0	0	0	0	0	0	0	0	0	0	0	0	0	0	0	0	0	0	0	0	0	0	0
CD300LD-AS1	0	0	0	0	0	0	0	0	0	0	0	0	0	0	0	0	0	0	0	0	0	0	0	0
CD300LF	0	0	0	0	0	0	0	0	0	0	0	0	0	0	0	0	0	0	0	0	0	0	0	0
CD300LG	0.0533686	0	0.107412	0	0.0543855	0.223558	0	0.21733	0.274516	0.332324	0.169432	0.107878	0.164143	0.108731	0.283049	0.110542	0.162541	0	0.165575	0.109411	0.11092	0.102566	0.273794	0.38775
CD302	13.7157	12.5512	16.5415	12.6327	14.6297	13.8047	12.5552	10.8665	19.271	19.884	11.8602	11.8666	16.7973	18.9191	17.0961	16.2496	15.8206	14.8353	27.8717	26.9151	28.9501	20.0004	18.5085	19.886
CD320	75.3565	84.928	68.5828	81.6807	58.5188	83.0517	64.4855	63.0258	47.601	58.8767	57.268	52.5904	68.0099	71.9797	74.1022	63.5615	63.7702	67.1754	49.5068	50.8213	52.0215	50.2062	55.9635	56.8885
CD33	0.160106	0.165875	0.214825	0	0	0	0	0.0543325	0.164709	0	0.282386	0.539389	0.218857	0.217461	0	0.110542	0	0	0	0	0.16638	0.153849	0.0547588	0.110786
CD34	0.160106	0.110583	0.0537062	0.107972	0.0543855	0.391226	0.0534262	0.21733	0.109806	0.221549	0.112955	0.377572	0.109429	0.0543653	0.339659	0.0552709	0.108361	0.111126	0.220766	0.0547054	0.2773	0	0.273794	0.110786
CD36	0.106737	0.110583	0.0537062	0.323916	0.0543855	0.111779	0.320557	0.0543325	0.329419	0.332324	0.169432	0.431511	0.109429	0.217461	0.226439	0.0552709	0.216721	0.222251	0.331149	0.765876	0.2773	0.205133	0.219035	0.553929
CD37	6.03065	6.69029	6.44474	6.1544	9.735	10.0601	8.60163	7.76955	11.4748	12.019	9.26228	10.1945	7.98829	7.61115	9.68027	8.62226	7.63942	8.83449	10.652	10.8864	9.48367	11.1284	11.8827	12.7957
CD38	0	0	0	0	0	0.0558894	0	0	0	0	0.112955	0	0	0	0	0	0	0	0	0	0	0.0512831	0	0
CD3D	0	0	0	0	0	0	0	0	0	0	0	0	0	0	0	0	0	0.0555628	0	0	0	0	0	0.0553929
CD3E	0	0.0552917	0	0	0	0	0	0	0	0	0	0	0	0	0	0	0	0	0	0	0	0	0	0.0553929
CD3G	0	0	0	0	0	0	0	0	0	0	0	0	0	0	0	0	0	0	0	0	0	0	0	0
CD4	0.533686	0.387042	0.537062	0.431887	0.59824	0.447115	0.587689	0.706323	0.823547	1.10775	0.451818	0.539389	0.820715	0.380557	0.566098	0.165813	0.379262	0.500065	0.993448	0.929992	0.887361	0.666681	0.985658	0.332357
CD40	0	0	0	0	0.0543855	0.111779	0.160279	0	0	0	0.169432	0.0539389	0	0	0	0	0.0541803	0	0	0	0	0.0512831	0.383311	0
CD40LG	0	0	0	0	0	0	0	0	0	0	0	0	0	0	0	0	0	0	0	0	0	0	0	0
CD44	4.85654	4.36804	5.63915	4.10293	4.89469	3.85637	3.73984	3.85761	6.64328	7.47728	6.26898	5.87934	3.61114	2.88136	3.67963	3.48207	2.92574	3.77827	6.12626	6.34583	5.49054	5.38473	7.06388	5.09614
CD44-AS1	0.0533686	0.110583	0.107412	0.215944	0	0.111779	0	0.162998	0.329419	0.332324	0.282386	0.107878	0	0.0543653	0.0566098	0.110542	0.108361	0.111126	0.0551916	0.218822	0.22184	0.205133	0.164276	0.110786
CD44-DT	0	0	0	0	0	0	0	0	0	0	0.0564773	0	0	0	0	0	0	0	0	0	0	0	0.0547588	0
CD46	89.1256	84.3198	90.2264	81.1408	94.0868	83.1076	85.4286	80.0862	100.583	98.2017	90.5331	87.6507	99.5801	101.663	101.445	99.764	100.45	98.5684	145.706	146.993	158.283	129.9	123.591	131.336
CD47	44.5094	38.8701	44.4687	42.109	44.0522	39.8492	41.4588	38.8478	54.0247	46.1376	44.6171	38.6742	55.4803	51.7558	58.1948	53.668	57.3769	52.7291	73.6255	71.5547	74.3165	58.9756	55.9635	59.5473
CD48	0	0	0	0	0	0	0	0	0	0	0	0	0	0	0	0	0	0	0	0	0	0	0	0
CD5	0.160106	0.0552917	0	0.0539859	0.108771	0.167668	0.106852	0.108665	0.164709	0.0553873	0	0.323633	0.0547143	0.217461	0	0	0.0541803	0.111126	0	0.0547054	0.11092	0.153849	0.0547588	0.166179
CD52	0.0533686	0.221167	0	0.0539859	0.0543855	0.223558	0.160279	0.108665	0.549031	0.387711	0.564773	0.48545	0	0.0543653	0.0566098	0.165813	0	0.166688	0.275958	0.382938	0.16638	0.205133	0.383311	0.166179
CD53	0	0	0	0.0539859	0	0	0	0	0.109806	0.0553873	0.225909	0.0539389	0	0.0543653	0	0	0	0	0	0	0	0.102566	0.0547588	0
CD55	35.7036	35.2761	40.4944	35.9006	38.4505	34.2602	40.3902	39.3368	50.0717	46.0822	46.029	44.6614	34.853	37.5665	35.834	41.7295	44.2111	42.2277	59.1654	61.8171	63.2244	52.0011	52.9517	50.3521
CD58	6.4576	5.58446	5.90768	5.93845	4.78592	5.30949	5.34262	5.21592	4.28244	4.70792	4.29227	3.34421	5.25257	5.43653	6.11385	5.63763	6.12237	4.94509	5.73992	6.56465	7.26527	4.61548	5.64015	6.09321
CD59	88.6986	87.3609	89.3671	80.709	82.6115	82.381	88.367	86.1171	107.885	99.7525	95.1078	91.6422	90.9352	90.029	93.3495	94.7896	95.574	90.4007	97.2475	93.7104	94.9476	114.567	104.699	109.124
CD5L	0	0	0	0	0	0	0	0	0	0	0	0	0	0	0	0	0	0	0	0	0	0.153849	0	0
CD6	0	0.0552917	0.0537062	0	0.108771	0	0.0534262	0	0.164709	0.110775	0.169432	0.0539389	0.0547143	0	0	0.0552709	0	0	0	0.0547054	0.05546	0.0512831	0.0547588	0.0553929
CD63	127.871	123.079	117.724	126.381	129.655	123.683	125.765	121.922	141.595	144.893	130.293	136.789	115.994	118.788	120.579	117.119	114.591	114.626	117.668	126.698	117.686	130.31	129.231	132.943
CD63-AS1	6.88455	6.57971	6.9818	7.50404	7.88589	9.16586	9.67015	8.25855	8.67469	7.58806	8.75398	8.25265	6.72986	6.68694	5.88742	8.18009	7.53106	7.33429	9.1618	9.51874	8.59631	9.69251	11.2803	11.2448
CD68	6.51097	6.30325	7.19663	7.12614	5.05785	5.47716	5.2892	6.41124	8.67469	9.91432	7.39852	7.17387	7.38643	6.46948	8.32164	5.91399	5.36385	5.00065	6.89895	7.43993	8.09717	6.56424	5.96871	8.03196
CD69	0	0	0	0	0	0	0	0	0	0	0	0	0	0	0	0	0	0	0	0	0	0	0	0
CD7	0.106737	0	0.0537062	0	0	0	0	0	0	0.110775	0	0	0	0	0.0566098	0.0552709	0	0.111126	0.0551916	0	0	0.0512831	0.109518	0.0553929
CD70	1.7078	1.87992	1.34265	1.18769	1.35964	1.67668	1.97677	1.95597	3.12948	4.43098	2.65443	2.53513	1.31314	1.19604	1.35863	1.98975	1.19197	1.55576	2.98034	3.17291	3.10576	1.79491	3.23077	2.49268
CD72	0.533686	0.33175	0.751886	1.07972	0.761396	0.447115	0.961672	0.706323	1.37258	1.82778	1.41193	1.51029	0.547143	0.543653	0.339659	0.552709	0.595983	0.722316	1.60056	1.42234	2.16294	1.48721	1.64276	1.49561
CD74	0.426949	0.884667	0.805592	0.485873	0.652626	0.838341	0.747967	0.923653	0.87845	0.664647	1.18602	1.45635	0.711286	0.489288	0.452878	0.60798	0.866884	1.22238	0.883065	0.820581	1.1092	0.97438	1.31421	0.997071
CD79A	0.0533686	0.387042	0.375943	0.161958	0.0543855	0.223558	0	0.162998	0.658837	0.166162	0.169432	0.48545	0.0547143	0.271827	0.0566098	0.110542	0.108361	0.0555628	0.0551916	0.164116	0.16638	0.205133	0.383311	0.38775
CD79B	0	0.0552917	0.0537062	0	0.108771	0.0558894	0.0534262	0.0543325	0.164709	0.0553873	0.282386	0.107878	0.273572	0.326192	0.169829	0.165813	0.108361	0.166688	0.110383	0.109411	0.33276	0.512831	0.43807	0.332357
CD80	0.0533686	0.33175	0.0537062	0.323916	0.163156	0.335337	0.160279	0.325995	0.274516	0.553873	0.338864	0.377572	0	0.163096	0.226439	0	0.270901	0.222251	0.496724	0.0547054	0.22184	0.307699	0.219035	0.443143
CD81	190.099	199.161	169.926	191.92	177.242	192.595	175.772	172.126	189.91	194.631	201.342	189.973	202.169	196.585	213.758	202.347	195.808	198.359	184.45	193.274	182.075	192.158	197.351	204.067
CD81-AS1	0.853898	0.718792	0.429649	0.755803	0.271927	0.838341	0.267131	0.543325	0.988256	0.720035	0.903637	0.539389	0.383	0.326192	0.509488	0.442167	0.595983	0.555628	0.938257	1.0394	1.05374	0.923097	0.711864	0.7755
CD82	3.62907	3.92571	4.51132	3.50909	4.02452	3.57692	4.59466	3.74895	5.05109	5.26179	4.06636	4.69268	4.54129	4.56669	5.2081	3.53734	4.17188	4.27834	2.92515	3.71997	3.38306	5.64115	6.07822	6.48096
CD83	10.7271	10.1737	10.5264	10.5812	13.1613	9.66887	10.0441	9.0192	10.0473	9.91432	10.9001	10.4102	10.8881	11.5798	10.9823	9.94876	9.96917	8.77892	12.4733	12.5275	13.3659	11.1797	12.7588	13.5712
CD84	0	0	0	0	0	0	0	0	0	0	0	0	0	0	0	0	0	0	0	0	0	0	0	0
CD86	0	0.0552917	0	0	0	0	0.0534262	0	0.109806	0	0	0	0	0	0	0.110542	0	0	0	0	0.05546	0	0.164276	0.0553929
CD8A	0.266843	0.387042	0.805592	0.431887	0.543855	1.00601	0.85482	0.488993	0.933353	0.775422	0.734205	0.916961	0.547143	0.0543653	0.509488	0.773793	0.866884	0.444502	0.827873	0.492349	0.831901	0.512831	0.43807	0.553929
CD8B	0	0	0	0	0	0	0	0	0	0	0	0	0	0	0	0	0	0	0	0	0	0	0	0
CD8B2	0.0533686	0	0	0	0	0	0	0	0	0	0	0	0	0	0	0	0	0	0	0	0	0	0	0
CD9	27.0045	29.0281	27.229	27.1009	35.6769	35.378	30.3995	30.4262	43.4833	45.473	34.6206	34.3051	29.2174	30.8252	31.9845	26.6958	27.4152	28.1148	32.3974	32.495	30.8358	34.2059	34.7718	36.5593
CD93	0	0	0	0	0	0	0	0	0	0	0	0	0	0	0	0	0	0	0	0.0547054	0	0.0512831	0	0
CD96	0	0	0.0537062	0	0.163156	0	0	0.108665	0	0	0.282386	0.161817	0.0547143	0	0.0566098	0	0	0	0.0551916	0.109411	0.05546	0.0512831	0	0.166179
CD99	163.895	161.949	150.324	163.145	134.386	142.294	139.229	145.72	200.726	198.674	164.518	157.556	141.765	141.459	147.582	149.452	146.558	153.298	143.829	150.877	142.089	152.824	156.117	161.692
CD99L2	45.6302	47.6061	40.763	43.6206	47.5873	50.1328	50.8084	49.2796	64.4563	65.2462	58.5669	58.0383	50.2277	49.6899	50.5525	50.1307	48.4372	51.4512	88.8032	87.2004	90.2335	65.3347	67.5176	68.9641
CD99P1	3.25549	4.42334	2.90013	3.29314	4.02452	3.85637	3.09872	3.47728	6.25896	5.98183	4.40523	4.31511	4.04886	4.51232	2.49083	3.09517	2.97992	3.44489	3.69783	3.55585	3.8822	3.89752	3.28553	3.102
CDA	1.014	1.327	1.61118	1.45762	1.41402	2.90625	2.51103	1.68431	4.17264	4.43098	2.14614	2.69694	2.07914	1.52223	1.41524	1.49231	1.78795	1.66688	3.03554	2.18822	3.16122	3.17955	3.06649	3.93289
CDADC1	9.33951	9.89721	10.0968	10.0414	8.75606	9.05409	11.3264	10.1059	6.69818	6.14799	9.48818	9.16961	9.68443	10.5469	12.2843	10.4462	10.2401	9.39011	8.44431	8.26052	8.87361	11.6413	9.6923	11.1894
CDAN1	26.204	24.8813	23.0399	25.5893	26.0506	25.9886	28.2091	25.2103	19.7102	21.2687	21.6873	24.1107	26.3723	25.0624	25.248	26.5853	24.4895	24.8921	24.1187	26.6415	26.4544	27.6929	29.8983	30.6322
CDC123	135.023	136.405	144.899	140.309	126.011	122.733	134.848	132.408	112.332	105.9	127.639	116.67	127.375	123.409	134.731	143.981	139.189	133.517	93.1082	98.2509	94.7257	116.772	116.91	115.217
CDC14A	10.3001	10.0631	10.0431	10.4193	12.2367	10.6749	14.4785	12.6595	10.5963	11.6313	12.1991	13.9162	11.3259	11.4711	10.0199	12.7123	14.5203	12.5016	12.7493	14.114	11.8684	16.308	13.7445	14.7899
CDC14B	49.0991	48.5461	50.8597	46.7518	49.6539	44.2085	51.396	49.2253	41.2872	46.3038	52.5239	48.0056	56.8482	54.909	51.9112	53.0048	50.4418	56.3407	49.6724	49.1254	51.5778	61.1808	57.1682	56.0576
CDC14C	0	0	0	0	0	0	0	0	0	0	0	0	0	0	0	0	0	0	0	0	0	0	0	0
CDC16	75.3565	76.4684	77.3906	72.5031	71.1362	68.5763	72.4994	69.6543	46.448	48.7962	68.9023	64.8885	72.8795	70.8924	75.8571	82.7405	77.9112	73.3429	74.1223	70.7341	72.8745	66.6681	63.7392	61.1537
CDC20	193.034	193.687	179.647	179.557	174.469	181.808	231.763	200.215	161.8	168.377	206.82	193.425	186.193	187.126	197.172	235.951	234.059	221.418	85.9885	87.5286	92.2855	177.645	181.252	180.525
CDC20-DT	0.426949	0.387042	0.322237	0.701817	0.652626	1.11779	0.42741	1.19532	2.41574	1.49546	1.80727	1.40241	0.328286	0.543653	0.452878	0.442167	0.270901	0.555628	1.49017	0.929992	1.33104	0.871813	0.766623	1.10786
CDC20B	0	0	0.0537062	0	0	0.167668	0.160279	0.0543325	0.0549031	0.166162	0.225909	0	0.0547143	0.163096	0.11322	0.276354	0.0541803	0.0555628	0.110383	0	0	0.410265	0.328553	0.110786
CDC23	113.729	105.662	115.253	105.111	98.7096	96.9123	103.166	103.775	95.9158	88.952	108.098	92.8288	109.429	105.414	107.559	109.326	112.207	106.958	91.4524	93.4368	93.7829	105.489	104.042	108.348
CDC25A	174.035	182.463	177.66	168.598	175.828	165.88	171.231	163.595	156.858	152.98	162.372	162.842	164.198	163.042	174.415	170.898	172.727	170.633	154.812	149.838	154.013	158.773	156.063	154.601
CDC25B	79.6793	80.173	68.8513	76.9839	73.1484	86.0697	87.8862	87.4211	73.7349	83.3579	91.2673	87.2192	82.7828	81.6024	86.896	90.0363	88.964	91.6231	84.5535	83.2616	81.0826	96.8226	101.194	101.314
CDC25C	27.0579	25.4342	28.7328	29.8542	28.498	28.6154	28.6899	32.2192	32.3379	30.1861	26.2619	27.347	26.2082	25.0081	24.3988	31.2281	28.2821	28.9482	28.4237	27.9545	30.8912	31.4879	29.515	29.746
CDC26	5.97728	7.13263	8.21704	6.96418	6.79818	6.8744	5.82346	8.47588	6.47857	7.47728	7.56796	7.65932	6.23743	4.2405	6.62334	5.80344	5.74311	6.77866	3.97379	4.21232	5.10232	5.84628	7.83051	7.03489
CDC27	164.642	166.152	180.614	154.184	174.523	161.968	194.204	179.243	122.489	119.747	151.811	140.187	194.345	188.811	196.153	221.913	225.932	220.14	153.267	150.495	161.278	170.978	168.931	174.266
CDC34	70.8735	80.947	70.9458	86.0536	66.1871	78.7482	72.5528	74.5986	65.0602	68.2371	78.5599	79.6138	61.6083	64.0967	62.5538	70.5809	71.6805	69.7313	55.8539	58.9177	56.181	66.8732	75.3481	68.6317
CDC37	257.557	268.331	230.077	269.174	234.564	263.686	238.228	241.997	200.396	216.62	226.022	219.423	214.042	218.712	226.835	213.346	213.524	210.083	151.501	159.74	149.465	165.952	183.004	181.467
CDC37L1	6.56434	7.51967	7.78739	6.20838	7.1245	7.20974	6.83856	7.49789	5.92954	5.09563	8.35864	7.28175	8.426	7.33932	8.37825	9.61714	10.3484	9.72349	7.06452	7.82287	8.20809	8.97455	10.4042	10.9678
CDC37L1-DT	1.06737	0.884667	0.69818	0.863775	0.761396	1.17368	0.908246	0.923653	0.658837	1.05236	0.960114	1.18666	0.437715	0.598019	0.396268	0.939605	0.541803	0.944568	0.772682	0.437643	1.1092	0.512831	0.492829	0.886286
CDC40	36.5041	38.7042	39.7426	37.1423	42.5838	36.0487	41.0848	40.1518	38.8165	39.048	40.8896	38.1348	39.9962	40.3935	38.9475	39.795	40.4727	40.1719	37.6406	38.4032	38.4893	40.6162	41.0143	41.5446
CDC42	192.928	195.069	206.071	190.192	205.305	187.118	204.249	206.029	185.847	183.332	197.558	197.902	196.807	203.598	209.4	206.326	210.382	193.692	158.731	160.177	160.002	190.107	200.143	195.592
CDC42-AS1	12.3281	15.9793	13.8025	13.9824	12.7262	11.7368	12.288	11.4098	14.2748	13.1268	12.9333	11.7587	12.7484	13.7001	14.0392	12.4912	12.1364	14.1685	20.5865	18.764	19.411	14.667	13.1969	14.2914
CDC42-IT1	0	0	0	0	0.108771	0.111779	0	0	0.0549031	0	0.112955	0.161817	0	0	0	0	0	0	0.110383	0.0547054	0.05546	0.0512831	0	0
CDC42BPA	107.965	102.4	118.046	104.679	125.467	117.256	126.887	123.009	107.226	110.498	112.616	113.056	131.096	132.869	113.446	117.451	117.517	125.294	157.186	151.315	157.673	121.951	118.279	112.669
CDC42BPB	127.231	126.507	116.059	124.276	134.658	142.35	154.99	150.555	138.081	140.961	166.721	165.646	137.552	143.144	139.996	156.748	161.241	161.632	155.254	162.147	156.508	186.978	191.875	196.755
CDC42BPG	7.73845	6.96675	7.25033	9.28558	10.0613	10.7308	8.49477	9.39953	16.8553	22.0441	12.1426	11.3811	7.44115	10.8731	8.20842	8.29063	8.2354	7.83436	14.7361	14.8799	13.3104	14.7183	16.0991	14.2914
CDC42EP1	53.5287	58.4433	49.1411	60.5182	50.4697	69.9736	64.6992	61.1241	45.7892	56.3289	73.3075	67.6933	47.4373	49.9618	55.0813	53.8339	58.5689	54.8405	76.4403	87.5286	79.807	68.3092	75.5124	75.5559
CDC42EP2	12.2214	14.6523	11.8154	15.278	12.5087	15.7608	16.4553	14.1808	7.63153	10.4682	14.2323	12.0823	14.1163	13.2108	14.3789	12.9887	13.7618	13.8907	8.38912	10.1752	8.54085	11.6413	12.8683	14.6791
CDC42EP3	22.9485	21.7296	23.6307	22.0263	23.6577	22.6911	24.8432	24.4496	21.8514	23.8719	26.3184	25.621	24.5667	25.0624	23.6629	28.8514	25.3564	25.8923	35.0466	33.8079	31.6122	33.8982	32.0886	32.2386
CDC42EP4	32.8217	35.9396	32.3311	35.5227	36.819	43.3702	37.0244	38.1414	35.8517	39.7127	40.0424	34.8985	34.0323	34.7395	36.3435	36.6446	35.3255	36.0047	32.5078	34.6285	32.7769	40.1034	45.3403	43.151
CDC42EP5	0.0533686	0.110583	0.0537062	0.107972	0.0543855	0.279447	0.0534262	0.271663	0.713741	0.720035	0.395341	0.323633	0.109429	0.108731	0.11322	0.0552709	0.162541	0.0555628	0.220766	0.601759	0.33276	0.564115	0.657105	0.7755
CDC42SE1	112.394	107.542	110.796	110.725	111.327	103.675	109.15	108.393	107.555	105.402	103.749	100.326	109.702	106.067	116.899	114.963	107.114	113.515	114.522	110.669	106.539	118.259	117.293	116.103
CDC42SE2	19.9599	20.0709	23.0937	16.9516	19.9595	19.8407	21.6376	22.222	18.0631	18.6101	22.5909	17.7998	23.5272	24.7906	27.0029	26.9722	29.5283	27.5592	26.6023	26.1492	27.0645	25.7954	25.0248	26.2008
CDC45	95.6366	89.849	89.5819	94.0435	84.1887	82.2133	73.0871	72.8056	82.7939	80.4777	61.6167	59.7643	78.6245	81.6024	85.4241	65.1091	67.2919	66.5642	91.2317	92.1239	88.7915	62.6167	63.5202	65.6405
CDC5L	202.107	200.875	222.881	202.987	217.324	206.176	204.249	215.266	177.667	170.593	211.79	204.051	221.046	213.493	222.476	225.671	223.927	222.362	187.155	188.46	194.498	212.364	198.993	202.904
CDC6	183.588	184.398	189.261	182.904	167.072	156.49	142.274	144.362	133.25	130.271	132.157	124.761	171.748	164.129	178.66	149.618	152.084	147.13	121.918	118	117.298	117.849	115.87	117.599
CDC7	131.287	133.972	138.401	125.085	133.299	118.765	120.904	118.228	123.367	122.406	108.549	107.716	130.439	130.368	132.976	129.555	129.383	132.851	164.36	163.022	172.924	138.618	129.176	129.73
CDC73	50.7535	47.5509	57.4656	53.824	51.2855	51.2506	54.8688	57.7012	44.8559	42.6482	49.0788	45.4705	55.3709	53.3324	53.3264	58.974	58.5689	58.9521	39.3516	43.9284	47.0856	48.5651	48.571	48.9119
CDCA2	29.5128	31.2398	32.7608	28.8285	29.2594	29.7332	31.842	31.8389	24.7613	22.598	29.9894	27.0234	34.0323	29.5747	33.3998	35.097	35.163	34.7823	23.7324	24.1251	23.2378	27.898	29.3507	29.5244
CDCA3	62.8682	68.3405	60.1509	62.7856	55.6363	62.3167	62.8827	63.8951	54.0796	55.2211	47.215	45.3087	55.152	57.3011	57.4023	57.537	55.9682	57.4519	39.2412	44.4755	38.6002	44.4112	49.0639	47.0285
CDCA4	47.925	52.3612	47.8522	55.1736	46.3364	50.1328	47.1754	45.1503	41.5617	49.8486	42.9792	39.5372	49.2976	52.9519	52.6471	46.9803	45.8907	44.7281	56.0746	58.9724	49.1376	42.5137	45.7236	44.4251
CDCA5	126.484	130.267	120.463	123.682	111.218	113.176	116.523	117.087	105.743	104.848	116.569	117.533	110.468	108.785	115.597	114.632	116.271	115.626	97.7994	102.956	99.0516	107.797	111.982	117.433
CDCA7	106.524	103.617	109.024	98.0384	98.5464	95.2356	90.4506	91.007	112.991	114.098	91.8885	87.2192	116.596	115.037	124.202	114.134	109.119	109.403	158.289	160.451	160.501	121.438	117.293	121.089
CDCA7L	48.4587	49.5414	47.2077	51.6645	57.431	52.1448	55.1893	58.1902	69.5074	68.2925	56.8726	62.5691	46.7807	44.3078	46.5898	46.2065	46.8659	49.8398	61.4282	64.2788	61.727	49.2318	51.8018	51.4046
CDCA8	112.234	104.391	101.129	105.489	88.5395	88.3612	111.768	102.689	92.2922	85.3518	100.36	99.1936	91.7012	93.5084	97.0291	105.457	107.765	105.569	80.5797	84.9575	81.9699	100.618	99.5515	99.264
CDCP1	0.160106	0.110583	0.161118	0.26993	0.0543855	0	0	0	0.384322	0.276936	0.225909	0.269695	0.273572	0.108731	0.339659	0.110542	0.0541803	0.277814	0.386341	0.218822	0.33276	0.461548	0.43807	0.443143
CDCP2	0	0.0552917	0.268531	0.215944	0.217542	0.223558	0.0534262	0.325995	0.219612	0.110775	0.169432	0.323633	0.0547143	0.108731	0.0566098	0.221084	0	0.0555628	0.331149	0.328232	0.05546	0.512831	0.43807	0.276964
CDH1	6.51097	6.46913	6.71327	6.80223	12.128	10.5631	8.97561	9.39953	20.0396	20.9364	15.4183	14.4017	8.53543	9.18774	7.92537	7.68265	7.53106	6.83422	17.6061	16.9587	16.7489	13.3849	15.0039	13.5712
CDH10	0.160106	0	0.0537062	0.107972	0.108771	0	0.0534262	0.325995	0	0.0553873	0.112955	0.161817	0.109429	0.0543653	0.169829	0	0.0541803	0.166688	0.110383	0	0	0.102566	0	0.110786
CDH11	0	0.0552917	0	0	0.108771	0.279447	0.0534262	0.0543325	0.384322	0.166162	0	0.269695	0.0547143	0.108731	0	0.0552709	0.108361	0	0.0551916	0.218822	0.05546	0.0512831	0.164276	0.332357
CDH12	0.266843	0.221167	0.214825	0.647831	0.489469	0.167668	0.694541	0.488993	0.384322	0.221549	0.508296	0.431511	0.492429	0.217461	0.226439	0.110542	0.270901	0.333377	0.386341	1.09411	0.49914	0.564115	0.219035	0.553929
CDH13	0	0	0	0.161958	0.0543855	0	0	0	0	0	0	0	0	0	0.0566098	0	0	0	0	0	0	0	0	0
CDH13-AS1	0	0	0	0	0	0	0	0	0	0	0	0	0	0	0	0	0	0	0	0	0	0	0	0
CDH13-AS2	0	0	0	0.161958	0.0543855	0	0	0	0	0	0	0	0	0	0.0566098	0	0	0	0	0	0	0	0	0
CDH15	0.533686	0.387042	0.214825	0.485873	0.543855	0.391226	0.213705	0.21733	0.329419	0.110775	0.508296	0.161817	0.273572	0.434923	0.283049	0.221084	0.325082	0.0555628	0.331149	0.218822	0.11092	0.256416	0.164276	0.553929
CDH16	0	0	0	0	0	0	0	0	0	0	0	0	0	0	0	0	0	0	0	0	0	0	0	0
CDH17	0.0533686	0	0	0	0	0	0	0	0	0	0	0	0	0	0	0	0	0	0	0	0.05546	0	0	0
CDH18	0.0533686	0.0552917	0.161118	0.107972	0.0543855	0.111779	0.160279	0.271663	0.109806	0.166162	0.112955	0.161817	0.164143	0.0543653	0.0566098	0.276354	0.0541803	0.0555628	0.275958	0.109411	0.05546	0.256416	0.164276	0.0553929
CDH18-AS1	0	0	0	0	0	0	0	0	0	0	0	0	0	0	0	0	0	0	0	0	0	0	0	0
CDH19	0	0	0	0	0	0	0	0	0	0	0	0	0	0	0	0	0	0	0	0	0	0	0	0
CDH2	138.438	136.183	138.347	135.667	134.822	134.638	151.837	142.895	132.701	131.102	142.605	138.138	145.321	142.383	141.807	152.161	154.414	154.465	142.008	139.061	143.309	137.131	137.609	134.605
CDH20	0.0533686	0	0	0	0	0.0558894	0	0	0.0549031	0.0553873	0.112955	0	0	0	0	0	0	0	0.110383	0.164116	0.11092	0.153849	0	0.0553929
CDH22	0.0533686	0	0	0	0.163156	0.0558894	0.160279	0.325995	0.109806	0.166162	0	0.107878	0	0.163096	0.0566098	0	0.108361	0.0555628	0	0	0	0.153849	0	0
CDH23	2.29485	1.76933	1.93342	1.94349	1.25087	2.73858	2.56446	2.71663	5.3256	5.98183	4.34875	4.31511	2.07914	2.50081	1.86812	1.98975	1.78795	2.00026	8.88584	8.69816	8.81815	4.46163	5.47588	5.87164
CDH23-AS1	0	0	0	0	0	0	0	0	0	0	0	0	0	0	0	0	0	0	0	0	0	0	0	0
CDH24	15.3168	18.6333	15.5748	17.2215	14.7928	18.22	13.41	15.5391	17.8984	18.2778	13.4416	13.3229	16.4143	20.0064	16.5301	15.3653	15.333	17.28	16.0607	17.0134	17.0262	18.4106	18.7275	20.7723
CDH26	1.65443	1.71404	1.93342	1.78154	2.06665	1.95613	1.44251	2.87963	2.41574	1.99394	1.69432	2.15756	1.36786	1.68533	1.52846	1.43704	1.24615	1.77801	1.3246	1.47705	1.6638	2.05133	1.97132	2.21571
CDH3	4.69644	4.36804	4.40391	4.91272	8.26659	7.65685	6.09059	5.97658	18.8867	20.1056	12.9333	12.1902	5.90915	5.87146	5.26471	5.14019	5.85147	5.55628	13.4667	11.9258	11.813	10.6156	12.4302	10.8016
CDH3-AS1	0.0533686	0.442334	0.429649	0.107972	0.489469	0.614784	0.160279	0.488993	1.04316	0.996971	1.29898	1.02484	0.218857	0.380557	0.169829	0.442167	0.595983	0.277814	1.21421	0.547054	0.66552	0.461548	0.766623	0.720107
CDH4	7.15139	6.30325	6.22992	7.23411	8.53852	7.99219	8.60163	7.06323	8.01586	9.19429	6.83375	8.30659	7.55058	8.48099	6.00064	6.74305	6.23073	6.7231	9.38257	9.0811	10.5374	8.35915	9.85658	8.30893
CDH5	0	0.0552917	0.214825	0.107972	0.108771	0.0558894	0.106852	0.108665	0	0.0553873	0.62125	0.323633	0.0547143	0	0	0.386896	0.108361	0.166688	0	0	0	0.153849	0.164276	0.221571
CDH6	0	0	0	0	0	0	0	0	0	0	0	0	0	0	0	0	0	0	0	0	0	0	0	0
CDH7	2.50832	2.04579	2.73901	2.32139	3.26313	2.68269	2.40418	3.69461	3.01967	3.87711	3.50159	2.80482	2.02443	2.6639	2.09456	2.81882	2.97992	2.8337	3.14592	4.26702	4.4368	4.35907	3.12125	3.04661
CDH8	0.266843	0.221167	0.268531	0.107972	0.326313	0.279447	0.213705	0.325995	0.109806	0.332324	0.338864	0.161817	0.273572	0.108731	0.11322	0.386896	0.325082	0.222251	0.165575	0.437643	0.33276	0.256416	0.492829	0.221571
CDH8-AS1	0	0	0	0	0	0	0	0	0	0	0	0	0	0	0	0	0	0	0	0	0	0	0	0
CDH9	0	0	0	0	0	0	0	0	0	0	0	0	0	0	0	0	0	0	0	0	0	0	0	0
CDHR1	19.106	17.4169	17.5082	19.003	22.4612	21.8528	22.1185	22.4937	33.5458	33.6755	21.6308	24.0028	15.8124	16.962	15.964	14.1493	13.8702	15.3909	34.5499	35.5585	33.4424	24.5133	22.3416	24.2621
CDHR2	2.13474	2.15638	2.09454	1.99748	1.79472	1.84435	2.99187	2.06464	1.48238	1.88317	1.12955	1.9418	1.31314	1.63096	1.7549	1.60286	0.866884	1.27794	1.15902	0.929992	1.05374	1.58978	0.87614	1.32943
CDHR3	4.48296	4.20217	4.61873	4.48083	6.03679	4.97416	4.4878	5.65058	6.36876	5.98183	5.81716	5.66358	5.03372	3.58811	3.67963	3.75842	4.3886	4.38946	3.47707	4.59525	3.3276	6.05141	6.02347	4.70839
CDHR4	0	0	0	0	0	0	0	0	0	0	0.0564773	0.0539389	0	0	0	0.110542	0	0	0	0	0	0.102566	0.109518	0.110786
CDHR5	0.426949	0.497625	0.805592	0.701817	1.52279	1.62079	1.44251	0.869321	1.86671	2.04933	1.29898	1.9418	1.915	1.63096	1.47185	1.16069	0.975245	1.16682	2.26285	1.58646	2.05202	1.69234	1.53325	2.10493
CDIN1	16.3842	14.7076	17.0249	14.5222	16.1525	14.3077	14.3182	16.2454	14.2748	14.2899	14.5711	15.2108	16.9614	15.4398	16.3036	15.5864	15.7665	15.002	20.2001	20.7333	21.574	16.4619	15.1682	14.4021
CDIP1	55.023	55.9552	52.5246	54.4718	42.8014	48.1208	52.6783	43.9007	38.9263	41.7066	45.7466	43.1511	48.2033	46.9717	48.5712	53.447	50.8211	47.8396	53.2599	56.073	53.0198	45.2317	45.9974	51.8477
CDIPT	94.5692	99.9674	94.4154	100.144	81.4694	100.657	90.8246	85.7368	84.8253	87.955	83.8688	80.9083	81.962	83.777	89.0472	82.8511	86.4717	81.3995	80.5797	83.4804	81.4153	83.6941	94.0756	93.5585
CDK1	101.881	101.129	113.964	99.874	113.938	102.445	92.5343	82.6941	125.728	122.517	87.2009	86.5719	110.085	113.189	118.428	97.2215	104.73	95.8458	143.388	148.306	146.248	116.156	113.405	114.885
CDK10	50.967	52.9694	44.7372	50.1529	51.1223	54.101	47.1754	45.585	51.7736	56.6612	40.3248	45.3087	43.3885	44.3078	39.9665	37.3079	33.646	39.2829	56.5162	58.9724	54.129	52.5652	57.5515	52.734
CDK11A	21.8811	20.0709	20.838	22.7281	20.5577	21.4056	24.4692	24.7756	15.867	16.2285	23.2122	21.7374	16.7426	15.929	17.3792	18.6263	18.0962	19.2247	17.4405	16.521	14.9742	21.5902	19.3846	20.4954
CDK11B	61.1071	56.7846	58.4323	62.6237	56.6696	54.1568	59.5168	64.1667	48.3697	51.6763	58.5669	58.9552	49.1882	45.5582	50.8356	48.2515	53.3676	51.1178	44.5396	44.2567	44.3126	52.0524	53.6636	53.1771
CDK12	278.798	258.876	269.122	260.752	260.234	258.88	262.323	272.641	168.388	180.396	227.491	229.618	287.524	282.319	267.991	269.943	272.039	276.147	171.37	172.814	178.692	210.825	208.576	212.819
CDK13	54.4894	54.5176	52.7395	52.4203	52.9714	53.0391	58.0743	60.6351	33.5458	36.2787	52.4674	50.7565	55.8633	57.9535	55.6474	58.6977	58.0271	59.0633	42.2215	41.029	43.037	57.6423	52.5684	53.2325
CDK13-DT	0.320212	0.0552917	0.429649	0.485873	0.326313	0.223558	0.480836	0.380328	0.219612	0.664647	0.62125	0.539389	0.601857	0.543653	0.283049	0.276354	0.0541803	0.944568	0.331149	0.437643	0.2773	0.410265	0.492829	0.443143
CDK14	24.1226	22.6143	25.0271	22.2422	23.9296	23.1382	24.5226	24.4496	20.8083	22.598	23.8334	24.4883	27.5213	31.4775	27.9652	28.0223	30.7744	28.3926	31.9559	27.9545	33.3869	33.9494	31.9244	32.2386
CDK15	0.480318	0.497625	0.483355	0.485873	0.707011	0.335337	0.42741	0.706323	1.04316	1.44007	0.847159	1.29453	0.547143	0.598019	0.509488	0.276354	0.325082	0.666754	0.662299	0.656465	0.887361	0.871813	0.602347	1.10786
CDK16	494.887	497.128	448.822	512.758	490.502	502.111	535.171	501.489	713.741	748.836	516.202	552.119	489.529	485.863	508.526	503.186	498.838	512.178	661.471	672.056	647.33	637.244	644.566	661.114
CDK17	26.6309	27.2035	31.9015	27.2089	28.498	26.4357	31.7886	29.2852	24.7064	26.5305	31.3449	28.8034	30.4212	31.5863	31.0788	35.4286	33.4292	33.0599	35.9297	34.6285	36.2709	33.4879	33.6219	32.1833
CDK18	9.1794	9.12313	8.16334	10.4193	14.8472	11.8486	13.036	12.7681	29.9771	35.7802	17.2821	20.4428	9.73915	10.1663	10.8691	9.89349	9.31901	12.2794	28.6444	28.0092	28.451	24.5646	28.0365	25.9792
CDK19	23.2153	21.1214	22.3418	22.0802	26.1594	21.8528	25.0569	25.7536	30.0869	28.9676	27.2221	26.1064	23.2536	23.0509	22.3609	27.1933	25.5731	27.3369	32.1215	31.8932	31.8895	32.4109	31.4863	31.1308
CDK2	139.719	146.689	148.014	143.387	127.697	132.737	118.286	116.489	139.399	136.585	115.609	113.703	137.88	131.836	137.505	120.435	121.797	126.35	141.29	144.86	144.085	119.387	120.798	125.52
CDK20	9.92656	10.9478	8.59299	9.77145	8.86483	10.3395	7.69338	9.1822	9.22373	10.0251	7.73739	10.626	9.46558	9.67703	8.66129	7.18522	7.36852	7.72323	10.652	9.95638	9.03999	9.4361	10.0209	10.857
CDK2AP1	89.8727	84.3198	83.9427	79.7372	67.0029	72.0415	72.3926	66.7204	55.4522	56.6058	65.4007	61.4903	84.5336	80.5694	88.4245	88.9861	84.5212	86.0112	44.9259	48.3596	51.0232	68.0014	74.5815	71.7891
CDK2AP2	24.1226	24.2731	20.5695	25.9132	18.8718	23.1382	21.7979	20.8637	15.8121	17.0039	20.7836	21.144	20.0254	23.1596	22.2476	22.2189	21.7263	22.2251	18.4892	19.0375	15.917	21.8466	24.9152	20.8277
CDK3	8.27213	9.95251	8.10963	9.77145	9.02799	8.21574	8.22764	6.8459	7.41192	7.47728	5.81716	7.17387	7.16758	7.77424	7.47249	6.63251	7.36852	6.50085	8.83065	8.97169	8.81815	8.97455	7.77575	8.47511
CDK4	307.67	311.126	295.115	314.414	280.085	295.376	276.855	269.055	279.457	273.17	225.853	234.526	261.534	262.095	277.671	249.714	248.417	248.81	237.71	246.885	236.093	195.696	209.726	204.787
CDK5	69.9662	72.3768	65.3067	69.3179	60.9661	67.1232	62.1882	60.6895	57.7581	55.6088	59.1882	58.3619	60.4593	57.6816	63.5162	59.0846	56.7268	60.7857	41.1729	41.5761	39.6539	49.5908	50.4876	53.5649
CDK5R1	21.6677	23.0013	21.8047	21.3244	23.3314	24.3119	23.9884	20.429	21.4122	21.878	21.9697	20.9822	23.2536	22.8878	23.8327	20.2291	20.9678	20.2804	19.9793	23.9063	22.0731	20.9235	21.3559	21.4924
CDK5R2	0.320212	0.442334	0.483355	0.377901	0.59824	0.726562	0.641115	0.43466	0.988256	0.775422	1.01659	0.539389	0.328286	0.434923	0.452878	0.552709	0.270901	0.111126	0.275958	1.0394	0.44368	0.615398	1.04042	1.05246
CDK5R2-AS1	0	0	0	0	0	0	0	0	0	0.0553873	0.112955	0.107878	0	0	0	0	0	0	0	0	0.11092	0.0512831	0	0
CDK5RAP1	56.3039	52.5824	51.4505	49.0732	51.7206	46.4441	56.0441	49.334	44.9108	45.0853	46.9326	45.5784	46.5072	45.0145	43.6461	47.2566	43.6693	46.1171	39.2412	39.552	34.9953	40.0009	40.4667	39.9382
CDK5RAP2	126.27	121.808	124.491	120.497	130.96	118.709	139.549	140.993	122.269	122.295	139.781	141.05	124.694	125.638	123.579	140.664	140.273	141.463	157.793	155.145	154.234	145.747	143.358	144.465
CDK5RAP3	142.975	151.997	135.769	146.032	142.653	135.532	136.344	125.4	141.376	136.973	115.891	124.869	115.009	117.918	117.409	106.452	104.134	109.959	189.804	197.651	190.172	139.541	145.877	147.456
CDK6	126.75	122.139	140.012	117.149	144.23	134.191	128.864	119.749	102.669	107.119	103.749	112.463	169.45	174.295	138.071	128.671	121.201	144.463	145.54	140.648	150.13	136.926	126.329	133.885
CDK6-AS1	0.747161	0.497625	0.322237	0.377901	0.543855	0.614784	0.160279	0.380328	0.384322	0.60926	0.451818	0.431511	0.492429	0.271827	0.452878	0.442167	0.216721	0.38894	0.275958	0.492349	0.720981	0.307699	0.219035	0.221571
CDK7	16.2241	15.9793	15.0377	16.9516	14.9016	12.7987	16.1347	15.5391	13.8356	13.6253	16.6608	12.7296	13.0767	12.3409	13.8128	16.0838	17.2835	14.7797	15.9504	16.1381	15.6952	14.8208	15.1682	15.0115
CDK8	35.33	33.6726	35.6609	32.1216	33.3383	29.9008	37.4518	40.0974	30.5261	30.4076	39.3082	36.6785	35.2907	35.3918	35.3811	43.056	39.9309	40.3386	28.6444	28.775	29.7266	41.2316	37.3455	36.6147
CDK9	44.7763	47.7167	46.617	45.3482	47.3153	49.6298	47.5494	45.1503	53.7502	60.7045	52.0156	52.3207	42.0753	46.9717	43.3631	42.1717	42.369	42.061	39.9035	44.3114	40.5413	48.9241	46.8188	45.8099
CDKAL1	24.3361	22.2826	25.2956	25.2654	23.9296	21.5174	24.6295	22.4393	22.7299	22.8196	25.1324	23.9489	26.044	24.6819	25.531	28.354	26.44	28.3926	23.346	22.1557	25.9553	25.6929	26.0104	24.3175
CDKL1	15.8505	14.0994	14.984	13.8744	14.5753	15.3696	13.8908	15.0501	15.9219	13.5699	14.1758	13.8084	17.2897	16.8533	16.8131	14.8126	13.9785	14.2796	25.0018	23.031	25.7889	17.3337	14.4016	15.7316
CDKL2	4.80317	4.75509	4.94097	4.85873	6.58064	5.75661	6.41115	5.81358	8.7845	8.36348	6.83375	7.92902	6.40158	6.19765	6.17046	7.12995	6.28491	7.00091	10.9831	10.9958	11.2029	10.1028	10.3494	10.5246
CDKL3	2.88191	2.81988	2.79272	2.75328	2.93681	3.07392	2.61789	3.31429	3.40399	3.26785	4.57466	3.45209	2.298	2.99009	3.17015	3.64788	3.68426	3.16708	3.9186	3.55585	4.49226	4.00009	3.61408	3.26818
CDKL4	0	0	0.107412	0	0.0543855	0	0	0	0.0549031	0	0	0	0.0547143	0	0	0	0	0	0	0	0	0	0	0
CDKL5	20.4935	19.6838	20.9991	20.5147	25.9419	22.8029	23.8815	26.46	28.2751	26.5859	30.8931	30.7452	23.4177	26.2041	21.1154	23.9323	21.4012	26.4479	29.5827	25.2192	23.0714	33.1289	29.5697	30.4107
CDKN1A	77.9715	81.2235	78.6258	87.6731	73.0397	83.4429	69.6678	63.0801	98.9903	104.35	91.945	87.5968	84.8072	80.8413	85.3109	77.1029	75.419	78.3991	156.247	167.344	161.666	117.644	128.355	125.797
CDKN1B	33.8357	33.175	34.0497	34.9289	31.0541	35.8251	33.1243	34.5012	28.8241	28.6352	36.5408	29.5585	36.8774	35.2831	41.6082	35.5945	40.1476	41.0609	42.0008	40.0443	45.81	41.3855	44.1356	44.702
CDKN1C	1.60106	1.65875	1.45007	2.15944	1.41402	2.96214	1.65621	1.84731	2.85496	2.82475	2.31557	1.9418	2.18857	2.06588	1.81151	1.43704	1.89631	1.72245	2.48362	2.0241	1.99656	2.71801	3.4498	3.43436
CDKN2A	75.0363	75.3626	73.4163	82.0046	69.0695	94.9002	69.4541	77.3152	74.9977	88.5643	71.8956	78.1035	59.8575	62.2483	63.1199	69.0333	65.9374	59.5078	65.126	70.6247	63.5017	59.2833	67.9557	62.4831
CDKN2A-DT	0.37358	0.165875	0.429649	0.377901	0.707011	0.111779	0.0534262	0	0.219612	0.110775	0.169432	0.107878	0.0547143	0.271827	0.11322	0.221084	0	0.0555628	0.220766	0.382938	0.11092	0.205133	0	0.0553929
CDKN2AIP	29.0325	27.0929	26.5846	26.2911	22.8963	24.7031	22.1185	24.341	17.4592	17.3916	29.2552	22.7622	21.5027	21.2569	23.2666	23.6559	23.8393	23.9476	21.6903	21.3351	20.9084	21.4876	24.2034	23.6528
CDKN2AIPNL	36.9844	40.1971	40.763	42.8108	39.3207	39.6815	35.2613	36.0225	38.3224	41.5959	31.2884	30.5834	38.1906	39.4149	42.9668	39.1318	38.9556	38.1161	38.3581	41.1385	41.595	30.2571	34.279	33.9558
CDKN2B	9.44624	8.18317	9.13005	9.87943	7.77712	9.33353	7.69338	8.80187	8.01586	8.03116	9.77057	9.709	8.09772	7.77424	9.73688	11.2753	10.4026	9.33455	10.9831	11.9805	9.98281	11.4874	13.3064	10.2477
CDKN2B-AS1	12.0613	13.1594	13.5877	12.5787	13.2701	16.2079	10.2578	11.7358	9.66295	13.5145	12.5944	13.4308	12.2013	13.7544	13.1335	14.0941	12.4615	12.4461	13.1356	15.2628	15.1961	11.59	13.5802	10.9124
CDKN2C	64.4159	69.2805	63.1047	66.1328	61.8907	61.7578	61.6005	65.3621	58.8561	61.3691	60.6566	56.3661	63.3592	60.3999	67.5921	69.0333	66.6959	67.1199	53.2047	57.4954	57.2902	64.2578	64.2868	66.5268
CDKN2D	7.3115	5.41859	5.53173	4.96671	5.43855	7.15385	5.93031	6.19391	8.07076	7.36651	11.0131	9.65506	5.14315	5.05598	5.71759	6.74305	5.74311	6.00078	7.06452	7.33052	7.37619	9.33353	7.94002	9.36139
CDKN3	24.4962	24.4389	27.3364	26.4531	26.0506	27.3299	27.8885	30.3719	26.628	26.032	29.2552	29.99	25.2233	24.1382	23.6063	35.0417	33.7001	28.2815	23.5668	24.4533	25.5671	32.4109	31.2673	30.2445
CDNF	1.014	1.43758	1.12783	1.29566	1.14209	1.00601	1.81649	1.24965	0.823547	1.27391	1.92023	1.51029	0.711286	1.03294	1.18881	1.16069	1.02943	1.16682	2.26285	2.0241	2.10748	1.33336	1.64276	1.27404
CDO1	5.87055	5.58446	6.65956	6.26237	5.87363	6.14784	5.12892	6.19391	4.55696	4.26482	6.38193	5.28601	4.76015	6.08892	7.64232	6.0798	6.71835	5.00065	6.5126	6.89288	7.48711	4.8719	5.85919	4.70839
CDON	43.4954	45.1733	43.6631	40.2735	52.5907	50.1887	51.2892	53.2459	53.4756	58.4336	49.4741	51.7813	49.8447	46.6998	46.9861	45.8748	43.0191	46.3949	49.1205	50.4384	49.304	49.7959	46.764	50.9614
CDPF1	9.12603	9.289	10.3116	11.661	9.89815	11.4014	11.4866	9.5082	12.3532	11.4652	11.126	11.8666	9.35615	10.2207	8.7179	9.56186	9.58991	9.22342	13.7427	14.4422	14.1423	10.2566	12.3207	11.9095
CDR1	0	0	0.0537062	0	0.0543855	0	0	0	0	0	0.225909	0.0539389	0	0.217461	0	0	0.0541803	0	0.165575	0.273527	0.16638	0.102566	0	0.0553929
CDR2	40.7736	38.483	39.5814	36.9804	41.1154	37.2224	41.0848	39.4998	35.687	36.9987	43.1487	39.3215	33.8682	34.9026	36.853	38.4133	36.5175	38.6161	32.1215	29.8691	30.7249	37.4367	37.9478	40.1598
CDR2-DT	0	0	0	0	0	0.0558894	0	0.0543325	0	0	0	0	0.0547143	0	0.0566098	0	0	0	0	0	0	0.0512831	0	0.0553929
CDR2L	34.1559	37.9301	31.5255	36.1166	32.305	37.5577	35.9559	38.4131	28.6045	33.7862	39.873	39.3754	29.8193	30.064	33.0035	33.4942	34.0252	34.3378	24.2291	27.3527	26.1771	39.6932	42.7666	40.7691
CDRT15	0.213474	0.0552917	0.161118	0	0	0.0558894	0.160279	0.108665	0.164709	0.166162	0	0.161817	0	0.108731	0.0566098	0.110542	0.0541803	0.0555628	0.0551916	0	0	0.153849	0	0.110786
CDRT15L2	0	0	0	0	0	0	0	0	0	0	0	0	0	0	0	0	0	0	0	0	0	0	0	0
CDRT15P3	0	0	0	0.0539859	0	0	0	0.0543325	0	0	0	0	0	0	0	0	0	0	0	0.0547054	0	0.0512831	0	0.0553929
CDRT4	22.8418	21.5085	20.4083	20.2447	22.1349	22.8029	23.7747	24.015	26.6829	24.0381	24.3417	25.6749	22.3782	23.1053	21.2287	25.9221	22.9724	22.5585	32.0111	33.1515	31.2795	23.4877	23.601	24.0405
CDRT7	0	0	0	0	0	0	0	0	0	0	0	0	0	0	0	0	0	0	0	0	0	0	0	0
CDRT8	0	0	0	0	0	0	0	0	0	0	0	0	0	0	0	0	0	0	0	0	0	0	0	0
CDS1	20.6003	18.7439	24.2215	18.7871	20.884	21.7969	23.1336	19.614	22.8397	20.6595	21.9132	17.9617	20.7914	22.3985	24.3988	25.4246	24.0019	25.6145	33.2805	33.0421	33.4979	29.9494	32.1982	31.4631
CDS2	59.8796	60.4338	61.0639	57.9269	70.7555	69.75	72.6063	68.3503	77.0291	76.9883	65.6831	68.0709	72.0588	75.0785	74.3852	63.3404	67.617	67.8422	81.6283	85.0669	84.2438	83.9505	78.3598	82.3692
CDSN	0	0	0	0.107972	0.163156	0	0	0	0	0	0.112955	0	0	0.0543653	0	0	0	0	0	0.0547054	0	0.102566	0.164276	0
CDT1	57.6915	64.8019	50.9671	64.5672	51.7206	72.4886	55.1359	56.8862	64.017	79.7023	59.5835	59.0631	52.5805	55.6157	57.4589	56.929	58.894	49.8398	75.0053	89.881	79.4188	56.3602	67.0795	63.6464
CDV3	309.378	302.611	320.089	301.511	283.946	283.639	311.101	316.052	236.907	224.097	289.728	279.026	297.81	287.267	304.334	337.429	332.992	308.651	254.875	254.708	263.934	292.468	277.791	292.917
CDX1	0	0	0	0	0	0	0	0	0	0	0	0	0	0	0	0	0	0	0	0	0	0	0	0
CDX2	25.0299	25.7659	22.9325	26.831	26.7576	28.0565	25.6446	26.134	16.0866	17.447	23.3251	21.3598	22.8159	25.9866	26.4934	27.0827	27.1985	29.3927	18.5444	16.4116	14.4196	22.6672	21.9035	19.7752
CDX4	0	0	0	0	0	0	0	0	0	0	0	0	0	0	0	0	0	0	0	0	0	0	0	0
CDY1	0	0	0	0	0	0	0	0	0	0	0	0	0	0	0	0	0	0	0	0	0	0	0	0
CDY1B	0	0	0	0	0	0	0	0	0	0	0	0	0	0	0	0	0	0	0	0	0	0	0	0
CDY2A	0	0	0	0	0	0	0	0	0	0	0	0	0	0	0	0	0	0	0	0	0	0	0	0
CDY2B	0	0	0	0	0	0	0	0	0	0	0	0	0	0	0	0	0	0	0	0	0	0	0	0
CDYL	46.911	45.1733	43.2872	47.0217	46.1189	49.6298	55.8304	56.4515	53.0364	51.1779	62.1815	61.5443	42.5677	42.1875	45.1746	51.4019	47.787	54.0626	52.9839	49.8366	49.0267	56.7704	55.5802	58.2733
CDYL-AS1	0	0	0	0	0	0	0	0	0	0	0	0	0	0	0	0	0	0	0	0	0	0	0	0
CDYL2	15.5303	14.9288	15.1451	14.7921	19.9595	14.3077	18.1115	16.4084	25.8594	24.2042	22.3085	19.9574	17.8369	15.4941	15.0016	15.9733	16.0374	15.7798	18.7099	20.8428	19.5774	25.4877	25.2438	25.8131
CEACAM1	0.160106	0.110583	0.161118	0.26993	0.0543855	0.0558894	0.106852	0.0543325	0.549031	0.443098	0.338864	0.269695	0.0547143	0	0	0.0552709	0.108361	0	0.0551916	0.218822	0.11092	0.256416	0.219035	0.276964
CEACAM16	0	0	0	0	0	0	0	0	0	0	0	0	0	0	0	0	0	0	0	0	0	0	0	0
CEACAM16-AS1	0.320212	0.110583	0.107412	0.107972	0.326313	0.335337	0.213705	0.271663	0.439225	0.276936	0.338864	0.431511	0.218857	0.217461	0.226439	0.276354	0.270901	0.166688	0.662299	0.71117	0.49914	0.410265	0.383311	0.664714
CEACAM18	0	0	0	0	0	0	0	0	0	0	0	0	0	0	0	0	0	0	0	0	0	0	0	0
CEACAM19	5.65707	5.91621	5.47803	5.77649	7.1245	6.25962	6.518	6.57424	5.81973	6.0926	6.43841	7.7672	5.19786	5.70836	4.642	4.69803	5.41803	4.83396	5.9055	8.69816	6.93251	5.28216	7.22816	8.14275
CEACAM20	0	0	0.0537062	0	0	0	0	0.0543325	0	0	0.0564773	0	0	0	0	0	0	0	0	0	0	0	0	0.110786
CEACAM21	0	0	0	0.0539859	0	0	0	0	0	0	0.0564773	0	0.0547143	0	0	0	0	0	0	0	0	0	0	0.0553929
CEACAM22P	0.106737	0	0.107412	0	0	0.111779	0.160279	0	0	0	0.112955	0.107878	0	0	0	0	0.0541803	0	0	0.109411	0	0	0.219035	0.110786
CEACAM3	0	0	0	0	0	0	0	0	0	0	0	0	0	0	0	0	0	0	0	0	0	0	0	0
CEACAM4	0	0	0	0	0	0	0	0	0	0	0	0	0	0	0	0	0	0	0	0	0	0	0	0
CEACAM5	0	0	0	0	0.0543855	0	0	0	0	0	0	0	0	0.0543653	0	0	0	0	0	0	0	0	0	0.0553929
CEACAM6	0	0	0	0	0	0	0	0	0	0	0	0.0539389	0	0	0	0	0	0	0	0	0	0	0	0
CEACAM7	0	0	0	0	0	0	0	0	0	0	0	0	0	0	0	0	0	0	0	0	0	0	0	0
CEACAM8	0	0	0	0	0	0	0	0	0	0	0	0	0	0	0	0	0	0	0	0	0	0	0	0
CEBPA	17.8785	17.4169	16.9711	20.1368	16.6963	19.0583	15.3868	15.7564	13.4513	14.1238	18.0727	16.3974	15.703	16.4727	16.4734	15.4759	17.5544	16.5022	14.1842	14.5516	14.4751	17.5388	17.3038	16.2301
CEBPA-DT	2.24148	1.54817	1.61118	2.32139	3.20874	2.79447	2.61789	2.39063	3.12948	4.15405	3.55807	4.53087	1.75086	1.95715	1.64168	2.48719	2.22139	2.05582	3.75303	3.50115	3.0503	4.2565	3.28553	3.15739
CEBPB	4.5897	6.96675	5.15579	6.85621	6.90695	7.26562	6.03717	7.60656	5.92954	6.31415	8.97989	7.44357	6.29215	6.19765	6.56673	7.12995	5.63475	5.94522	19.0411	20.8975	20.2984	8.2053	8.21382	6.92411
CEBPB-AS1	0.960635	0.774084	0.805592	0.647831	0.815782	1.00601	1.06852	1.46698	1.20787	0.720035	1.29898	0.755145	0.547143	1.14167	0.509488	0.718522	0.975245	0.500065	2.04209	2.68056	2.27386	0.871813	0.87614	0.830893
CEBPD	0.693792	1.16113	0.966711	1.24168	0.870167	1.84435	1.06852	1.08665	0.713741	0.664647	0.960114	1.02484	0.711286	1.03294	1.07559	1.16069	1.30033	1.00013	1.26941	0.875286	1.22012	1.12823	1.42373	0.498536
CEBPE	0	0	0	0	0	0	0.0534262	0	0	0	0	0	0	0	0	0	0	0	0	0	0	0	0	0
CEBPG	55.2365	59.1621	57.2508	59.5465	55.7451	56.3924	56.4181	53.3546	65.7739	63.0861	61.2214	60.0879	57.3953	60.8348	62.7236	64.6669	61.8739	58.2298	208.79	204.379	208.142	79.0273	80.7692	76.8299
CEBPZ	119.599	126.563	136.145	124.707	133.353	119.324	129.345	133.658	90.7549	94.4353	123.685	116.023	127.211	123.301	131.335	136.243	140.544	136.018	105.637	103.01	107.87	126.772	119.867	114.608
CEBPZOS	58.3319	55.7893	65.5752	53.5001	61.1836	56.8395	59.3566	55.3649	52.7619	54.3903	56.6467	50.4868	67.9005	67.848	68.8375	68.9781	70.6511	73.1762	72.025	75.9858	77.9214	70.6682	70.0365	71.1244
CECR2	56.4106	53.6329	51.0746	52.9062	68.6888	63.3786	76.1324	70.6323	73.131	75.4929	72.2345	75.2987	66.0402	62.0309	59.7799	64.9433	65.7207	69.8424	81.9595	83.0428	79.3079	76.2068	75.8957	74.8911
CECR3	0	0	0	0	0	0	0	0	0	0	0	0	0	0	0	0	0	0	0	0	0	0	0	0
CECR9	0	0	0	0	0	0	0	0	0	0	0	0	0	0	0	0	0	0	0	0	0	0	0	0
CEL	2.24148	2.43283	2.14825	2.86125	2.06665	2.17969	2.77816	2.3363	2.47064	1.32929	2.14614	1.67211	2.02443	1.79406	2.66066	2.48719	2.16721	2.94483	3.36669	4.37643	2.99484	2.97442	3.23077	3.32357
CELA1	0	0	0	0	0	0	0	0	0	0	0	0	0	0	0	0	0.0541803	0	0	0	0	0	0	0
CELA2A	0.106737	0	0	0	0.0543855	0	0.0534262	0	0.109806	0.0553873	0.169432	0.269695	0	0.108731	0.169829	0	0	0	0	0.0547054	0	0.102566	0	0.221571
CELA2B	0.266843	0.165875	0	0.161958	0.435084	0.223558	0.213705	0.162998	0.219612	0.276936	0.282386	0.323633	0.109429	0.108731	0.11322	0.110542	0.0541803	0.0555628	0.0551916	0.0547054	0.05546	0.256416	0.383311	0.110786
CELA3A	0	0	0	0	0	0	0	0	0	0.0553873	0.0564773	0	0	0	0	0	0	0	0	0.109411	0	0	0	0.0553929
CELA3B	0	0	0	0	0	0	0	0	0	0	0	0	0	0	0	0	0	0	0	0	0	0	0	0
CELF1	216.677	208.892	221.377	204.607	209.765	209.809	210.125	196.249	229.605	236.171	206.876	219.316	242.001	243.774	239.063	216.994	205.506	209.638	231.639	224.237	229.826	235.338	233.382	239.242
CELF2	81.1203	82.8822	87.7559	78.9274	85.929	84.3371	81.7956	77.4239	63.0288	64.2493	75.0018	71.0375	91.2635	95.1937	89.2736	83.5143	86.9594	87.178	80.4693	72.4846	80.0288	74.258	69.8174	73.7833
CELF2-AS1	0.320212	0.552917	0.69818	0.485873	0.815782	0.391226	0.42741	0.651991	1.20787	1.38468	0.564773	0.916961	0.820715	0.81548	0.679317	0.552709	0.650163	0.444502	1.21421	0.601759	0.998281	0.564115	0.547588	0.553929
CELF2-AS2	0	0	0	0	0.0543855	0	0	0	0	0	0	0.0539389	0	0	0	0	0	0	0	0	0	0	0	0
CELF2-DT	0	0	0	0	0	0	0	0	0	0	0	0	0	0	0	0	0	0	0	0	0	0	0	0
CELF3	0.800529	0.552917	1.18154	0.485873	0.543855	1.22957	1.33566	0.977986	1.53729	2.04933	1.7508	1.88786	0.766	0.761115	0.679317	0.552709	0.595983	0.833442	0.71749	0.492349	0.61006	1.33336	0.930899	1.05246
CELF4	1.33422	1.60346	1.7723	0.701817	1.57718	1.45312	2.13705	2.1733	3.34909	3.0463	3.16273	2.53513	1.80557	1.63096	1.41524	0.497438	1.57123	1.22238	1.9869	2.68056	2.27386	2.51287	3.06649	2.88043
CELF5	1.54769	1.49288	1.82601	1.56559	1.57718	2.01202	2.08362	2.0103	3.67851	3.10169	2.88034	3.66785	1.31314	1.63096	2.321	2.10029	2.11303	2.61145	3.64264	4.43114	4.49226	3.58982	3.88787	2.65886
CELF6	0.587055	0.442334	0.268531	0.431887	0.163156	0.167668	0.534262	0.271663	0.219612	0.166162	0.282386	0.755145	0.273572	0.380557	0.11322	0.442167	0.758524	0.222251	0.165575	0.601759	0.16638	0.307699	0.657105	0.498536
CELSR1	71.1404	72.985	67.7235	76.4981	77.173	88.8642	80.6202	80.7925	67.6955	72.6127	73.0816	74.1121	84.3148	86.1691	83.1031	82.8511	83.9253	81.5106	112.48	118.328	106.04	84.4121	100.482	92.783
CELSR2	83.682	85.7574	83.1371	87.8351	94.9026	108.481	102.578	98.1246	95.0373	105.956	94.8818	98.5464	98.4311	97.912	98.0481	90.6995	95.3573	100.958	114.854	119.094	114.47	121.541	133.557	125.908
CELSR3	19.3728	21.0108	16.5415	19.4889	22.2437	22.6352	23.6144	23.4173	20.8632	20.9918	28.634	28.6955	14.2257	14.5699	14.0392	16.8024	17.3377	18.2246	32.9494	33.5891	28.8947	27.6929	30.6649	30.9646
CEMIP	1.97464	2.04579	1.39636	1.45762	2.50173	2.17969	1.76307	2.44496	2.90987	2.10472	2.20261	2.04968	2.46214	2.06588	1.35863	2.26611	1.73377	1.83357	1.65575	2.13351	1.77472	2.71801	1.75228	1.551
CEMIP2	41.9477	40.5841	45.8651	40.3275	43.1277	40.1286	43.2753	43.5204	32.5027	33.1216	43.9393	38.9978	43.1149	45.83	44.4387	41.3979	45.2947	41.1165	36.8128	37.145	34.8844	52.4627	48.7901	49.5212
CEMP1	11.7945	11.1136	9.82823	12.7947	10.6595	10.619	10.7387	9.61686	4.72167	5.87105	8.35864	7.17387	9.90329	10.2207	9.8501	8.78807	9.64409	8.89005	5.68473	7.54935	5.87876	6.92322	7.39244	8.80746
CENATAC	22.5749	27.3694	23.7381	23.2139	28.2804	24.759	23.2938	24.83	25.0358	24.1489	26.2055	27.0234	23.9102	22.8334	22.0212	23.1032	23.1892	23.2808	22.9045	22.9763	20.3538	22.0518	23.7106	21.991
CENATAC-DT	6.2975	5.25271	5.37062	5.12866	6.14556	5.98017	4.38095	4.78126	4.50206	5.70489	5.25239	5.71752	5.47143	6.03455	5.43454	5.63763	4.28024	5.2229	5.18801	5.85348	6.1006	3.74367	4.16167	5.15154
CEND1	0.426949	0.552917	0.214825	0.647831	0.59824	0.614784	0.320557	0.43466	0.0549031	0.221549	0.564773	0.323633	0.437715	0.217461	0.283049	0.60798	0.433442	0.666754	0.275958	0.164116	0.22184	0.666681	0.43807	0.498536
CENPA	23.4822	24.5495	22.0732	24.5636	25.8875	23.9766	26.5528	26.5686	31.9536	26.309	25.4148	24.1107	23.8007	23.6489	24.3988	28.7409	27.4694	29.8372	26.6575	30.3068	25.4007	30.3596	27.5984	28.3057
CENPB	75.0896	78.3483	67.4012	82.0046	64.2836	81.4868	63.6841	62.5911	48.0402	56.8274	55.5737	53.3456	69.5966	76.1659	71.3849	67.1541	66.0999	63.1749	52.7631	62.6924	51.9661	57.3346	59.249	59.9351
CENPC	17.1313	18.7992	18.5286	17.5994	18.8718	19.1701	16.6156	19.4511	28.2751	23.0965	22.9298	23.4634	19.6424	22.7791	20.9456	19.8423	19.9925	20.9472	24.0635	25.1645	26.0108	20.8722	21.794	21.1601
CENPE	64.6828	64.1937	65.1993	53.878	118.343	98.4772	131.108	120.836	81.0919	80.4223	111.599	104.48	115.064	121.507	115.654	158.075	158.965	150.909	130.087	115.21	124.175	115.438	110.394	114.275
CENPF	322.613	314.333	337.758	305.83	409.794	370.212	397.384	411.46	320.524	317.812	349.03	333.235	411.889	405.62	380.361	416.3	404.347	413.165	362.719	349.294	368.754	352.11	324.993	336.899
CENPH	25.3501	23.499	26.4234	23.9698	25.5068	24.8708	21.5842	19.0164	28.5496	25.4228	23.4946	19.418	23.1442	24.0838	26.0971	25.4246	26.8734	24.0587	39.7379	37.2544	38.7666	30.7699	24.6415	26.9209
CENPI	66.4973	66.9029	71.3755	60.6802	73.5291	63.6581	67.3171	63.7321	54.409	55.6088	50.2083	47.2505	75.7793	72.3603	75.574	67.1541	69.0799	62.5082	51.8801	51.6419	55.46	59.6423	57.2229	57.0546
CENPJ	39.7062	38.3724	40.9241	36.7644	38.5049	31.857	39.5888	46.7803	36.1812	35.2263	39.3647	37.0021	35.7284	34.3045	30.9655	39.0765	35.4339	37.2826	38.1374	37.4185	36.77	44.7189	42.3833	39.8829
CENPK	20.4935	20.1262	22.4492	19.273	20.177	18.1641	17.0964	15.9738	15.5925	15.01	15.4183	14.4017	19.8066	19.8434	18.3416	17.5761	18.2588	18.4468	20.0897	23.6327	23.2932	19.2825	17.4133	19.886
CENPL	25.0832	24.8813	25.6715	25.1035	25.9419	25.0944	24.3089	23.037	23.224	22.1549	24.85	25.0276	24.512	25.2255	25.1347	26.6958	24.652	28.0037	25.9952	27.1886	28.6174	23.6415	26.0104	27.9734
CENPM	28.3387	26.54	25.3493	26.777	21.5366	26.7151	24.0418	23.852	18.9416	20.9918	17.1691	17.2604	26.427	24.5731	23.7195	25.5352	26.5483	22.6141	23.9531	22.9216	19.5219	20.7184	21.1369	21.8802
CENPN	52.4613	50.5366	53.921	51.5566	48.8381	46.2206	50.007	47.8126	46.6677	41.7066	46.7632	43.2051	51.4862	54.0392	52.081	53.3917	49.7917	49.1175	51.8249	49.946	47.4183	50.2062	47.8044	49.1335
CENPN-AS1	6.67108	6.57971	8.32446	7.23411	6.41748	5.98017	8.92218	6.8459	7.19231	6.31415	6.26898	6.74236	5.19786	7.39369	6.51012	6.57724	6.06819	6.22303	5.96069	7.00229	4.9914	6.25654	4.81877	5.37311
CENPO	96.7573	99.4145	92.2135	99.604	94.5219	101.998	103.54	94.0496	81.037	84.8533	94.1476	95.7415	93.3973	92.7473	98.1047	94.7343	93.2443	91.123	92.2803	95.8986	98.3307	93.7969	94.6232	99.5964
CENPP	46.911	42.6852	41.2463	44.3764	39.3751	40.6316	42.5807	43.2487	36.6204	32.8447	39.7035	37.1639	42.896	39.9585	40.5326	41.1215	41.177	44.7836	36.4264	32.6044	33.2206	41.2829	39.4263	41.3785
CENPQ	15.8505	16.5322	19.8713	17.2215	17.6209	16.4874	17.8444	17.0604	17.4043	16.45	17.9033	17.2065	14.0069	17.5056	19.7002	19.0685	20.6427	18.558	23.0701	23.3045	24.5688	21.9492	19.0561	21.1047
CENPS	26.204	25.9871	26.5846	25.4814	24.6366	24.256	23.187	25.319	18.2278	18.0563	24.4547	23.0319	22.7612	21.5287	21.5117	24.2087	24.8146	24.0587	21.5247	22.3745	23.9587	20.8722	21.0821	19.2213
CENPS-CORT	22.0412	23.1119	23.0937	22.7821	21.5366	21.238	19.3403	21.57	16.2513	16.5608	23.3816	20.8204	18.6576	17.9949	18.6246	20.3397	21.1845	21.225	19.6482	20.3504	21.5185	19.4876	19.1108	17.8365
CENPT	100.813	99.0827	88.0244	98.2544	90.2799	92.8323	96.3275	92.2023	66.0485	69.4003	67.2645	74.3817	76.1623	75.5678	71.5547	70.1388	70.8678	72.3983	76.5507	72.7035	69.3805	72.6169	78.4693	74.171
CENPU	100.653	104.446	112.622	101.925	99.7429	97.3035	89.115	90.844	61.3817	65.6339	83.6993	75.7302	100.346	96.6072	104.615	105.954	99.6375	95.4013	106.74	105.636	108.147	80.1043	74.2529	79.3226
CENPV	234.662	238.915	229.486	223.286	223.959	224.117	206.012	214.505	208.797	212.355	190.554	183.015	193.962	193.976	196.492	187.203	184.863	181.357	174.129	180.911	171.76	157.696	160.881	171.33
CENPVL1	0	0	0	0	0	0	0	0	0	0	0	0	0	0	0	0	0	0	0	0	0	0	0	0
CENPVL2	0	0	0	0	0	0	0	0	0	0	0	0	0	0	0	0	0	0	0	0	0	0	0	0
CENPVL3	0	0	0	0	0	0	0	0	0	0	0	0	0	0	0	0	0	0	0	0	0	0	0	0
CENPW	57.2645	55.2364	51.1283	54.9577	54.8749	53.8215	54.1208	55.2019	50.456	46.9684	57.3809	51.6195	51.0485	48.8744	51.9678	53.7233	53.0967	54.8405	40.1243	36.7073	35.4944	55.7961	49.7757	52.9556
CENPX	80.6933	83.9328	76.7998	92.5859	72.2783	86.1815	74.0488	66.2857	64.2916	70.6742	61.3908	64.3491	71.5116	77.1444	78.8008	69.0886	68.4839	64.2862	41.0625	38.7314	40.1531	62.6167	65.8201	62.2616
CEP104	73.3285	77.519	71.4829	72.1792	72.6046	75.3389	78.4297	82.6398	55.0129	60.4829	77.8822	72.8175	71.3475	73.3932	71.668	81.8562	81.6497	76.8434	74.7294	74.8917	72.6527	77.5914	77.2099	78.2147
CEP112	8.69908	7.24321	9.13005	8.4218	10.6595	9.89243	9.5633	9.56253	12.2434	10.8559	11.6343	13.4847	9.46558	9.45957	9.51044	9.39605	10.6193	10.3902	13.1908	11.4334	13.4768	12.1028	10.0756	12.1864
CEP120	26.4175	26.8718	29.6995	27.1549	32.2506	30.0685	31.5215	32.2735	30.1967	32.457	36.8232	34.7906	32.172	30.1184	30.0032	37.0315	35.7048	34.2822	49.3413	47.1561	49.2485	46.3087	40.7953	40.326
CEP126	5.65707	5.80563	6.22992	6.10041	7.72273	7.09796	8.17422	7.06323	6.58838	6.75725	10.3918	8.95386	7.33172	6.7413	5.32132	6.52197	7.20598	7.05648	13.5771	12.5275	11.4802	10.1541	8.7614	9.80453
CEP128	22.0412	21.232	22.5029	22.944	22.6787	23.4736	23.935	25.971	18.7769	19.164	24.3982	23.7871	23.6366	22.6704	21.5683	22.4953	24.4353	23.1141	27.5406	26.4227	28.6728	24.0518	24.2581	26.0346
CEP131	32.6616	33.9491	31.9015	37.5202	32.2506	41.4141	33.8188	38.2501	24.7064	31.4046	31.0625	32.7949	31.6796	32.3474	30.9655	31.615	32.2914	31.6152	34.6051	37.3091	32.8323	28.8211	34.3338	30.5769
CEP135	38.372	35.5526	37.4869	29.8542	37.4716	34.0367	39.2149	39.2281	32.5576	32.9554	42.9792	38.7821	36.3303	35.718	32.8903	32.3887	35.3797	35.8936	29.1411	29.4862	29.3938	33.4879	33.7862	30.4661
CEP152	31.274	30.7975	30.5051	27.3709	31.0541	25.765	29.5981	29.2309	32.6674	29.9645	35.2418	33.2264	28.1779	26.8565	23.3232	29.0725	26.8734	28.2815	36.5368	31.018	32.4441	32.3597	29.9531	30.8538
CEP162	19.7464	19.1309	21.3213	16.3577	23.277	17.6052	20.3554	22.4393	13.5062	14.6776	20.7836	21.198	18.8217	17.7775	17.2094	19.3448	17.5544	18.558	16.2815	16.0287	15.307	19.8979	20.1512	18.0027
CEP164	67.7248	67.4559	59.6138	64.5672	56.8872	63.6581	70.5761	69.0567	42.495	48.0208	65.6831	65.0503	55.3162	55.7788	54.2322	61.0743	59.9776	59.9523	56.9025	57.7689	57.5121	57.6935	58.7014	61.8184
CEP170	66.1237	64.636	75.3497	64.6751	82.9922	78.6923	79.5517	83.2375	84.1116	84.8533	77.8822	79.1823	77.5302	76.6008	75.7439	80.3639	80.837	80.3438	81.0212	80.7999	80.6944	93.643	89.8592	87.7977
CEP170B	60.7335	65.023	55.5859	71.3154	57.9749	84.6725	67.5308	71.9363	40.793	56.5504	71.0484	68.1248	61.6083	64.5317	65.5541	68.8123	66.7501	67.0087	48.4582	52.9548	50.8014	67.745	84.219	73.9495
CEP19	7.57834	7.57496	7.62628	8.58376	9.19114	7.26562	9.29617	9.61686	8.67469	9.582	11.1825	10.1405	5.30729	5.81709	5.49115	7.95901	7.9645	6.16747	6.45741	6.78347	6.32244	7.8976	8.15906	8.5305
CEP192	44.1892	41.0264	46.241	42.325	50.0346	48.2885	55.5633	46.9433	36.5655	35.0602	48.9093	50.0014	48.2033	47.1891	44.6085	55.1051	50.7669	52.0623	46.6369	47.7578	51.1342	53.3345	45.5593	45.9761
CEP192-DT	4.21612	4.31275	6.22992	5.45258	6.03679	5.42127	5.34262	4.6726	3.84322	3.54479	2.93682	4.1533	4.04886	5.654	5.49115	4.64276	4.22606	5.2229	2.98034	3.17291	3.27214	2.76929	3.28553	3.48975
CEP20	38.2653	37.3772	40.0111	35.2528	38.8856	33.366	39.5354	35.3705	34.2046	32.7893	39.8165	35.8154	34.9077	38.7625	36.2869	39.0765	39.8767	40.2275	38.4685	36.762	40.7631	40.6162	39.262	41.3231
CEP250	90.78	91.1207	82.063	84.0021	95.8816	96.1857	102.098	99.5372	118.426	123.292	109.622	121.848	86.4486	86.2778	86.2733	84.6197	85.9841	88.5115	104.091	108.59	106.095	95.7456	95.5541	98.7655
CEP250-AS1	1.8679	2.76458	1.7186	1.61958	1.35964	2.01202	2.67131	2.1733	2.47064	2.93553	2.485	2.75088	2.18857	2.39208	1.69829	1.98975	1.78795	2.16695	2.86996	1.96939	2.88392	1.94876	1.8618	2.21571
CEP290	55.3433	53.4671	55.6933	46.9678	75.3239	67.8498	68.9199	70.0347	61.217	59.3752	75.5666	73.1951	72.9342	71.8166	67.5921	75.0579	75.4731	74.4542	106.023	95.8986	105.374	73.181	70.2008	70.1274
CEP295	62.4413	54.407	60.9565	54.6338	64.3924	57.0631	59.9977	59.8201	52.2129	53.5041	64.1017	62.9467	61.663	59.1495	55.7606	58.2003	60.2485	64.6195	75.9436	69.0382	73.7064	61.95	57.3872	56.7223
CEP295NL	2.24148	2.48813	2.90013	2.21342	3.53505	3.6887	2.77816	3.80328	5.38051	3.9325	3.55807	3.45209	3.39229	2.93573	3.84946	2.81882	3.19664	2.77814	3.47707	3.66526	3.10576	4.2565	3.83311	4.48682
CEP350	98.6252	89.2408	105.694	90.7503	109.967	99.0919	109.417	104.699	73.7349	72.8343	106.121	107.932	117.526	116.287	107.728	110.929	110.744	112.126	92.5563	91.2486	92.951	104.874	103.549	98.4885
CEP41	17.665	16.9746	17.6156	15.9258	17.2402	15.7049	15.8142	14.7241	15.7572	14.733	16.3219	17.1526	16.2502	17.3425	18.0019	18.6263	18.2046	18.2246	19.2619	21.2804	18.3573	20.3081	16.8657	19.1659
CEP43	61.4273	56.1211	56.7674	51.1247	57.4854	54.8275	53.5865	55.7452	57.7581	53.7257	61.1649	58.308	56.4652	58.5515	55.5908	53.9997	59.2732	59.0633	51.8801	47.539	49.1376	55.9499	53.1708	57.3316
CEP44	22.3081	21.7849	24.5974	24.1857	25.9419	21.9645	25.9117	23.9607	32.4477	30.5738	26.0925	27.7246	31.2419	30.2271	28.4181	30.8964	32.3456	30.8374	40.0691	39.1144	40.0976	37.3341	34.8813	36.0054
CEP55	47.7115	46.5556	49.8393	45.1862	52.5364	48.8474	59.1963	64.7101	50.9501	49.5716	64.0452	58.6316	49.2429	45.3407	50.5525	58.974	59.3816	59.9523	43.2702	41.8496	42.9261	60.0526	57.7705	63.0371
CEP57	56.9443	57.7798	63.1584	58.8447	62.4345	56.2248	59.036	60.2005	66.1583	59.486	64.8359	56.0965	61.663	62.3027	58.4779	64.6117	63.3909	61.3413	76.6611	80.1434	80.3616	66.2578	64.5606	66.1945
CEP57L1	34.7963	34.502	35.9294	34.335	41.5505	33.8131	39.0012	35.0988	51.2246	46.5807	37.3315	42.9354	42.13	42.1331	40.7024	40.5688	43.3442	39.783	65.5676	57.2218	63.4463	56.8217	50.159	53.2325
CEP63	33.7823	34.502	34.1034	36.3865	36.2751	33.7572	38.36	39.3368	32.2281	35.1709	42.6968	39.8608	29.874	28.4331	29.7201	34.8207	33.1583	32.5042	36.592	35.9414	36.6591	33.8469	34.7718	35.2299
CEP68	41.0938	41.137	39.2592	37.5202	41.1698	36.7752	41.2985	37.3808	30.3065	33.1216	39.3647	39.0518	40.9263	37.947	39.4004	41.5637	44.482	41.561	45.4778	46.2808	47.4738	44.2574	41.8905	43.8158
CEP70	27.3247	24.9918	29.1087	27.3709	32.8488	30.0685	35.5819	31.8932	36.4008	33.2324	36.0325	31.9318	30.5306	30.499	31.1354	32.2782	36.0299	34.949	41.8904	41.7402	42.4269	43.3855	39.9739	38.6088
CEP72	31.4341	33.7832	29.6458	31.4738	33.7734	32.4159	33.3914	33.9578	29.0987	33.5647	33.491	35.4379	29.7646	30.1184	30.0598	30.5648	31.8038	33.0599	39.186	35.0662	38.7666	33.4366	37.7836	40.8245
CEP72-DT	0.426949	0.0552917	0.322237	0.323916	0.271927	0.335337	0	0.271663	0.329419	0.553873	0.169432	0.0539389	0.164143	0.108731	0.169829	0.276354	0.270901	0.111126	0.386341	0.164116	0.05546	0.256416	0.164276	0.221571
CEP76	11.1007	10.8925	13.9636	11.7689	11.0946	11.122	11.7538	11.2468	9.66295	8.80658	10.9001	10.4641	12.0371	11.7429	12.2843	12.657	12.2447	11.2792	9.60333	10.0658	9.98281	11.0772	11.2803	11.0232
CEP78	59.8796	58.0563	62.9973	55.0117	62.652	58.9075	55.7236	55.7452	47.1618	43.2575	49.2482	50.5407	64.4535	63.6075	66.007	62.7877	65.1789	60.2856	55.026	54.3772	54.7391	57.4884	52.6232	54.285
CEP83	25.5636	27.48	25.9401	24.2397	27.6278	24.9267	26.9803	24.8843	21.8514	22.598	25.3018	26.3222	24.8403	27.4001	27.2859	26.6406	27.957	29.1705	30.0794	30.3068	31.8895	26.6672	25.6819	26.2562
CEP83-DT	0.480318	0.829375	0.751886	0.755803	0.707011	1.17368	1.2288	1.52131	2.63535	2.27088	2.54148	1.88786	0.547143	0.706749	1.18881	0.60798	1.46287	1.22238	2.92515	3.0088	2.99484	1.89748	2.29987	2.16032
CEP85	103.428	101.847	97.2619	95.825	102.408	99.8744	106.585	102.417	97.5079	99.9741	114.423	111.923	92.4125	95.683	94.5949	100.096	98.2289	95.068	104.422	107.223	97.6651	109.951	108.422	112.946
CEP85L	19.4795	17.7486	20.0861	19.165	19.7419	20.735	19.1266	19.8314	18.6671	17.0593	23.1557	22.4925	21.1744	22.1267	21.1721	25.5904	26.5483	24.5032	20.9176	21.2804	21.0194	27.8467	26.1199	29.6906
CEP89	34.316	34.7232	30.7736	33.2553	31.8699	28.6713	30.7735	29.9916	27.1221	29.6322	27.8433	33.6579	26.6459	29.2486	28.1351	28.1329	28.2279	29.0593	23.1805	28.1186	25.8998	23.7954	25.189	28.5273
CEP95	66.6574	65.963	66.3808	63.3255	62.8152	59.2428	71.0569	70.904	59.0758	58.9321	71.3308	72.0084	57.3406	56.9205	54.0623	61.1296	64.0411	60.4523	56.7369	59.1365	55.0718	54.0012	51.528	49.0781
CEP97	29.1926	30.134	32.2774	29.3144	33.1207	29.9008	34.7271	30.6436	37.6086	32.0139	38.7999	39.2675	39.1754	40.4478	35.5509	38.2475	36.0299	40.1163	48.2374	46.2261	53.3526	46.4112	45.6688	44.8128
CEPT1	46.1105	47.772	50.1616	45.4022	49.1101	44.5439	46.3206	41.8904	48.3697	47.4669	49.1352	48.7608	49.2429	52.68	52.4206	55.9894	55.9141	57.3964	60.9867	60.9965	61.6161	67.4373	61.8227	65.4744
CER1	0	0.110583	0.0537062	0	0.108771	0.0558894	0	0	0	0	0	0	0	0	0	0	0.0541803	0.166688	0	0	0	0	0	0
CERCAM	35.0632	38.2066	32.5996	39.0318	39.7014	45.2704	39.9628	40.0431	45.5147	51.2886	41.5108	42.2342	37.9717	35.6093	37.136	34.4338	33.7001	35.7824	44.0981	44.6943	44.368	39.6419	42	43.8158
CERK	76.0503	77.2425	71.4292	73.4209	80.7624	81.878	81.6353	78.9452	57.3738	59.6521	73.0816	69.5272	82.9469	79.4278	83.8957	88.8756	82.4624	84.6777	72.8529	73.4694	71.488	84.3095	84.7666	82.2584
CERKL	2.50832	1.65875	2.20195	1.99748	3.26313	3.07392	2.56446	2.11897	3.29419	2.71398	3.16273	3.02058	3.22814	2.77263	3.33998	2.98463	2.60065	2.61145	4.85686	4.81407	5.15778	3.6411	3.77836	3.8775
CERNA1	1.65443	2.04579	1.87972	1.56559	1.84911	2.40325	1.81649	1.73864	1.86671	2.43704	1.86375	1.77998	2.40743	2.28334	1.92473	1.54759	1.57123	2.00026	3.2563	2.35233	3.10576	1.53849	1.53325	2.88043
CERNA2	0	0	0	0	0	0	0	0	0	0	0	0	0	0	0	0	0	0	0	0	0	0	0	0
CERNA3	0	0	0	0	0	0	0	0	0	0.0553873	0	0	0	0	0.0566098	0	0	0	0	0	0	0	0	0
CEROX1	5.49697	6.35854	5.04838	5.07468	6.41748	7.20974	5.82346	5.70492	6.25896	6.64647	4.74409	5.33995	5.14315	5.4909	4.13251	5.08492	4.17188	4.11165	5.18801	7.98699	5.8233	6.30783	6.84485	6.70254
CERS1	29.0859	31.7927	26.9605	31.4198	30.2927	38.0607	27.9419	28.0899	31.2399	35.5033	30.1024	30.2597	26.2082	26.9108	27.7954	24.9824	23.4601	23.7809	23.6772	27.3527	22.3504	27.3339	28.0913	25.7023
CERS2	231.727	226.143	222.021	213.406	204.489	204.499	228.077	226.295	224.993	211.303	225.344	222.066	222.085	212.949	222.703	234.791	230.266	231.864	253.992	263.899	245.411	234.723	236.886	237.857
CERS3	0	0	0	0	0.108771	0	0	0	0.109806	0	0.225909	0.0539389	0.109429	0	0	0	0.0541803	0	0.110383	0.0547054	0	0.307699	0.0547588	0.110786
CERS3-AS1	0	0	0	0	0	0	0	0	0	0	0	0.0539389	0	0	0	0	0	0	0	0	0	0	0	0
CERS4	9.23277	12.2195	10.5264	11.2831	13.2701	13.1899	11.4866	13.6375	18.2278	17.2254	16.1525	15.5344	12.2013	12.3953	13.1335	13.3756	13.3283	12.2794	16.8886	15.044	16.2498	17.2311	18.8918	17.7811
CERS5	26.0439	29.1387	28.5717	29.7462	28.0629	27.1064	27.194	24.667	24.926	23.7611	28.0692	26.0525	26.1534	26.2041	26.4934	24.8166	27.0901	29.2816	27.8165	27.4074	28.3955	25.539	26.1747	25.7577
CERS6	95.2096	92.1712	103.975	87.8351	101.81	86.6845	97.1823	90.8984	78.786	78.3176	88.0481	92.5592	119.605	116.722	102.634	112.863	109.011	111.292	107.679	101.916	105.152	105.336	105.192	101.923
CERS6-AS1	45.0965	47.5509	47.8522	43.1887	48.1311	37.3341	45.3589	45.3677	37.4988	37.6634	43.2051	43.5287	56.3557	52.68	46.0803	53.8891	50.8753	51.2289	47.8511	48.086	46.9192	50.719	47.2021	49.1335
CERT1	24.4962	25.4342	25.7253	24.3477	25.9419	24.1442	28.6365	29.8286	23.3887	21.6564	27.9563	27.0773	29.3269	28.6505	25.7008	30.5095	32.6165	31.5597	27.8717	26.8056	27.8964	32.8212	31.4315	33.2357
CES1	0	0	0	0	0	0	0	0	0	0	0	0	0	0	0	0	0	0	0	0	0	0	0	0
CES1P1	0	0	0	0	0	0	0	0	0	0	0	0	0	0	0	0	0	0	0	0	0	0	0	0
CES2	55.5034	55.1258	53.008	52.6903	51.8837	56.5042	56.5784	50.9096	46.1735	50.6794	54.1052	50.9723	52.0333	51.1034	48.8542	52.7284	49.9	52.1735	58.6134	60.6136	61.3388	44.7189	50.2138	46.9731
CES3	24.8698	22.3931	22.9325	26.0752	21.9173	24.2001	27.194	22.7653	19.7102	23.5396	18.4116	20.9283	20.1349	18.756	18.0585	16.0286	18.3129	18.2246	23.0701	23.8516	21.2412	18.6671	19.7679	19.9414
CES4A	0.106737	0	0	0.215944	0	0	0.106852	0.0543325	0.274516	0.221549	0.112955	0.215756	0	0	0	0	0	0.0555628	0	0.164116	0.33276	0.256416	0.43807	0.332357
CES5A	0	0	0	0	0	0	0	0	0	0	0	0	0	0	0	0	0	0	0	0	0	0	0	0
CETN1	0	0	0	0	0	0	0	0	0	0	0	0	0	0	0	0	0	0	0	0	0	0	0	0
CETN2	42.0545	43.5699	50.3227	45.2942	42.747	41.8053	39.856	40.8037	34.2595	36.9987	38.461	34.7906	39.2302	39.1974	39.9665	40.3478	38.4138	39.5052	25.4433	28.9392	29.3938	32.1545	32.3077	32.3494
CETN3	26.4175	27.2035	27.3364	26.0752	31.4892	26.3798	30.1324	30.9152	35.2478	34.894	33.6605	34.6827	22.6517	26.7478	22.9836	28.7961	28.4446	23.6142	32.3974	31.4556	35.439	28.9237	29.3507	31.1862
CETP	0	0.0552917	0.161118	0.0539859	0.163156	0	0	0	0	0	0	0	0	0	0	0	0	0.0555628	0.0551916	0	0	0	0	0.0553929
CFAP100	0.37358	0	0.322237	0.161958	0.271927	0.335337	0.106852	0.162998	0.164709	0.0553873	0.282386	0.269695	0.328286	0.163096	0.339659	0	0.270901	0.222251	0.0551916	0.218822	0.16638	0.256416	0.0547588	0.110786
CFAP100-DT	0	0	0	0	0	0	0	0	0	0	0	0	0	0	0	0	0	0	0	0	0	0	0	0
CFAP107	0	0	0	0	0	0	0	0	0	0	0	0	0	0	0	0	0	0	0	0	0	0	0	0
CFAP119	25.8304	27.4247	23.7918	30.3401	23.7664	27.7212	23.3473	24.993	17.0749	20.161	20.1624	19.7956	22.6517	23.7033	23.8893	23.7665	21.1845	21.2806	18.6547	18.5998	18.3018	20.7697	21.6845	21.3816
CFAP126	4.96328	4.14688	3.70573	4.37286	5.76486	4.97416	4.22067	4.99859	5.76483	5.42795	4.85705	5.01632	6.45629	5.59963	6.05724	4.09005	4.87623	4.94509	8.38912	8.20581	7.54257	6.71809	7.22816	7.03489
CFAP141	0	0	0.0537062	0	0.0543855	0.0558894	0	0	0.109806	0	0.169432	0.0539389	0	0.0543653	0	0.0552709	0.0541803	0	0	0	0	0.0512831	0.164276	0
CFAP157	9.92656	10.4501	8.64669	11.337	9.62623	12.2398	8.28107	9.94286	5.81973	6.9788	8.13273	7.28175	10.4504	9.78576	9.96332	8.95389	10.6735	9.94574	8.44431	10.9958	7.37619	7.79504	9.36375	8.64128
CFAP161	0	0.276458	0.107412	0.107972	0.163156	0.167668	0.160279	0.108665	0.164709	0.110775	0.0564773	0.107878	0.109429	0	0.0566098	0.0552709	0.108361	0	0	0	0.05546	0	0.109518	0
CFAP20	50.38	54.02	52.6857	54.3098	49.1645	52.2007	48.3508	53.6262	44.3068	45.473	49.4176	47.0887	45.4676	46.5911	49.1939	47.4777	47.0827	47.6173	44.65	45.2414	44.8117	42.4624	43.369	47.4163
CFAP206	0.747161	0.774084	0.751886	0.647831	0.380698	0.670673	1.12195	1.03232	0.713741	0.830809	0.960114	1.02484	1.31314	0.598019	0.849146	1.05015	0.975245	0.833442	0.441532	0.984697	0.38822	0.97438	0.766623	0.553929
CFAP20DC	5.33686	6.46913	7.25033	5.88447	7.88589	6.20373	8.06736	7.22623	9.66295	10.9113	9.82705	10.0326	5.85443	5.27344	6.22707	6.96413	6.55581	5.44515	10.7624	11.1052	10.371	8.56429	8.37809	8.75207
CFAP20DC-AS1	0.0533686	0.221167	0.161118	0.0539859	0.271927	0.167668	0.106852	0	0.109806	0.221549	0.112955	0.215756	0.109429	0	0.226439	0.221084	0	0.111126	0.220766	0.164116	0.2773	0.153849	0.219035	0.276964
CFAP20DC-DT	0	0	0	0	0	0	0	0	0	0	0	0	0	0	0	0	0	0	0	0	0	0	0	0
CFAP210	0.480318	0.718792	0.69818	0.647831	0.435084	0.670673	0.587689	0.706323	0.658837	0.664647	1.2425	0.48545	0.328286	0.598019	0.622707	0.497438	0.379262	0.722316	0.496724	0.547054	0.44368	0.512831	0.657105	0.609321
CFAP221	0.747161	0.6635	0.429649	0.701817	1.08771	0.726562	0.534262	0.869321	1.42748	1.32929	1.41193	1.45635	1.31314	0.81548	0.735927	0.884334	0.812704	0.833442	1.49017	1.80528	1.9411	1.58978	1.64276	1.32943
CFAP251	1.65443	1.54817	1.34265	1.24168	1.90349	2.01202	1.0151	1.73864	1.8118	1.55084	2.82386	2.10362	1.03957	1.5766	1.30202	1.21596	1.02943	1.05569	1.37979	1.47705	1.16466	1.89748	1.91656	1.99414
CFAP276	0.213474	0.276458	0.107412	0	0.435084	0.279447	0.373984	0.108665	0.109806	0.0553873	0.338864	0.107878	0.273572	0.163096	0.11322	0.165813	0.0541803	0.0555628	0.0551916	0	0.05546	0.256416	0.164276	0.110786
CFAP298	73.6487	74.865	74.4367	79.8992	77.0098	74.9477	71.324	80.4665	65.9387	67.6279	73.5899	69.3654	65.876	64.8579	69.1771	71.7416	68.213	69.1201	60.9867	60.723	59.5086	62.4116	60.7822	59.9905
CFAP298-TCP10L	54.9163	57.1163	54.9414	61.8679	57.7574	61.5901	55.1359	62.9714	49.9618	50.6794	57.9457	53.9928	49.0787	50.2879	54.7983	53.9997	52.88	54.007	45.809	46.7184	44.8672	48.3087	46.8735	46.9177
CFAP299	0.106737	0	0	0.107972	0.217542	0	0	0.0543325	0.109806	0.110775	0.112955	0.215756	0.109429	0	0.0566098	0	0	0	0.110383	0.164116	0.16638	0.0512831	0	0
CFAP300	0.640423	0.774084	1.12783	1.02573	1.41402	1.00601	0.961672	0.597658	1.20787	1.16313	1.01659	0.9709	0.601857	1.19604	0.905756	0.552709	0.975245	0.611191	1.82132	2.0241	2.32932	0.97438	1.36897	1.93875
CFAP36	40.6669	40.9711	44.2539	44.2685	47.2066	41.6376	42.0465	40.8581	42.2754	42.759	40.3813	38.836	38.1906	37.349	36.0604	40.5136	39.5516	37.7271	37.1439	38.1297	38.3229	37.9495	35.7575	34.1774
CFAP410	16.064	15.2605	14.447	17.7614	14.7928	22.0763	13.6771	15.6478	9.66295	12.5175	12.9898	11.8126	16.3596	15.1679	15.0582	13.3203	15.0621	14.113	13.5219	13.7858	13.144	13.59	17.03	15.6208
CFAP418	2.45496	1.82463	2.25566	1.67356	1.84911	1.90024	2.45761	2.55363	3.34909	3.32324	2.59796	2.9127	2.02443	2.55517	1.7549	2.81882	2.11303	2.3892	4.36013	4.92349	3.82674	4.05137	3.7236	3.26818
CFAP418-AS1	0.320212	0.221167	0.107412	0.107972	0.163156	0.167668	0.320557	0.43466	0.988256	1.16313	0.338864	0.323633	0.383	0.163096	0.283049	0.60798	0.595983	0.166688	0.71749	0.984697	0.776441	1.12823	0.547588	0.886286
CFAP43	0.587055	1.10583	0.590768	1.02573	1.46841	1.0619	1.44251	1.08665	1.702	2.38165	2.37205	3.07452	0.930143	1.2504	0.566098	1.27123	1.67959	1.44463	0.993448	2.18822	1.9411	2.51287	1.8618	2.3265
CFAP44	25.3501	25.5448	24.6511	20.6226	24.8542	22.0204	21.3705	23.363	10.4316	11.299	17.7339	20.0653	23.5819	22.7247	20.3229	19.9528	18.4755	21.2806	14.9017	14.0593	15.4179	17.2311	14.7849	12.7404
CFAP44-AS1	0.320212	0.33175	0.214825	0.431887	0.326313	0.447115	0.106852	0.271663	0.164709	0.0553873	0.225909	0.431511	0.328286	0.271827	0.169829	0.276354	0.325082	0.166688	0.165575	0.218822	0	0.307699	0.383311	0.221571
CFAP45	1.54769	1.87992	1.34265	0.971747	2.2298	1.17368	1.92334	2.06464	2.19613	2.1601	2.08966	2.42725	1.03957	1.14167	1.35863	0.663251	1.35451	1.05569	2.15247	1.31293	1.55288	1.58978	1.14993	1.16325
CFAP46	1.06737	1.10583	0.913005	1.07972	1.08771	1.0619	0.961672	1.35831	1.09806	0.996971	0.847159	0.755145	1.20371	0.978576	0.962366	0.829063	1.46287	1.44463	0.827873	0.929992	0.887361	0.871813	1.31421	0.830893
CFAP47	0	0	0	0	0	0	0	0	0	0	0	0.0539389	0	0.108731	0	0	0	0	0	0	0	0	0	0
CFAP52	0.0533686	0	0.107412	0.215944	0.163156	0.0558894	0.160279	0.0543325	0.164709	0.110775	0.225909	0.215756	0	0.271827	0.169829	0.165813	0.216721	0.166688	0.220766	0.382938	0.49914	0.358982	0.219035	0.166179
CFAP53	0.693792	0.608209	0.483355	0.431887	0.870167	0.726562	0.587689	0.543325	0.549031	0.60926	1.12955	1.02484	0.164143	0.869846	0.452878	0.60798	0.379262	0.500065	1.10383	0.71117	0.887361	0.769247	1.04042	0.332357
CFAP54	0.693792	0.497625	0.429649	0.539859	0.652626	0.335337	0.320557	0.760656	0.713741	0.443098	0.677727	0.701206	0.273572	0.489288	0.566098	0.386896	0.866884	0.722316	0.496724	0.875286	0.998281	0.82053	0.602347	0.720107
CFAP57	0.800529	0.939959	1.23524	1.29566	1.14209	1.00601	1.60279	1.41265	0.768644	0.775422	2.54148	1.83392	1.03957	0.706749	0.509488	1.60286	1.35451	1.83357	0.993448	0.929992	1.55288	2.20518	1.91656	1.66179
CFAP58	0.320212	0.276458	0.107412	0.377901	0.108771	0.335337	0.106852	0.271663	0.549031	0.60926	0.338864	0.431511	0.218857	0.326192	0.283049	0.442167	0.595983	0.222251	0.827873	0.765876	0.720981	0.461548	0.711864	0.443143
CFAP58-DT	0.426949	0.276458	0.161118	0.107972	0.707011	0.111779	0.320557	0.162998	1.09806	0.775422	0.903637	0.647267	0.437715	0.217461	0.226439	0.331625	0.325082	0.166688	0.772682	0.929992	0.887361	1.17951	1.36897	0.886286
CFAP61	0.320212	0.387042	0.161118	0.539859	0.163156	0.223558	0.534262	0.108665	0.329419	0.0553873	0.451818	0.215756	0.273572	0.489288	0.283049	0.0552709	0.379262	0.166688	1.10383	0.656465	0.61006	0.410265	0.43807	0.332357
CFAP61-AS1	0	0	0	0	0	0	0	0	0	0	0	0	0	0	0	0	0	0	0	0	0	0	0	0
CFAP65	0.426949	0.221167	0.537062	0.485873	0.435084	0.391226	0.213705	0.488993	0.823547	0.775422	0.564773	0.755145	0.492429	0.489288	0.339659	0.442167	0.541803	0.277814	0.607107	0.765876	0.720981	0.358982	0.766623	0.443143
CFAP69	3.84254	3.26221	4.61873	2.48335	3.69821	2.90625	3.47271	2.82529	3.29419	4.09866	4.74409	4.04542	3.50172	3.53375	4.13251	4.09005	3.52172	4.3339	4.85686	5.0876	5.49054	4.5642	4.05215	3.93289
CFAP70	6.56434	5.9715	6.17621	7.07216	7.45081	6.8744	7.58653	7.33489	6.36876	5.6495	9.26228	9.33143	5.63557	6.41511	5.49115	7.24049	5.68893	6.44529	13.5219	13.9499	13.1995	10.1541	8.54237	8.58589
CFAP73	17.5583	18.6886	14.5544	18.7331	15.7718	23.753	17.417	20.103	11.8591	15.2315	17.3385	13.3768	14.937	14.9505	16.5301	16.0286	16.9042	17.1689	12.8596	14.8252	14.3087	15.8465	18.1799	16.2855
CFAP74	0.960635	0.718792	0.966711	1.24168	1.19648	0.838341	0.694541	0.597658	0.768644	0.886197	0.960114	1.02484	0.656572	0.978576	0.905756	0.60798	0.866884	0.666754	0.993448	0.820581	1.22012	0.769247	0.930899	1.32943
CFAP77	0.213474	0.221167	0	0.0539859	0	0.111779	0.0534262	0	0.164709	0.166162	0.282386	0.107878	0.0547143	0	0.11322	0.110542	0.0541803	0.111126	0.386341	0.273527	0	0.153849	0.164276	0.38775
CFAP91	0	0	0.0537062	0	0	0	0	0	0	0	0	0	0	0	0	0	0	0	0.0551916	0	0	0.0512831	0	0
CFAP92	11.4209	10.0631	10.9024	10.5812	11.856	10.116	12.0743	11.0295	11.6944	10.302	10.9566	11.7047	11.873	11.4167	10.4728	10.004	11.107	11.3904	10.7624	11.9258	10.8147	12.1028	11.6089	12.131
CFAP95	0.106737	0	0.0537062	0	0	0	0.106852	0	0.164709	0.332324	0	0.107878	0	0	0	0.0552709	0.108361	0.0555628	0	0.0547054	0.05546	0.102566	0.328553	0.166179
CFAP95-DT	0	0	0	0	0	0	0	0	0	0	0.112955	0	0	0	0	0	0	0	0	0	0	0	0	0
CFAP97	35.4368	35.2208	37.8091	31.2039	42.475	37.8371	39.5354	39.1194	55.8365	48.0208	45.7466	43.6905	40.5433	40.0673	37.9852	46.3723	44.1569	41.7832	77.1578	74.7823	80.9717	60.5141	61.056	62.2062
CFAP97D1	0.0533686	0	0	0.0539859	0.108771	0	0.106852	0	0.0549031	0.276936	0.225909	0.323633	0	0.163096	0	0	0.108361	0	0.110383	0	0	0.307699	0	0.276964
CFAP97D2	0	0	0	0	0	0	0	0	0	0	0	0	0	0	0	0	0	0	0	0	0	0	0	0
CFAP99	0.426949	0.221167	0.537062	0.431887	0.489469	0.558894	0.320557	0.706323	0.384322	0.775422	0.790682	0.755145	0.492429	0.217461	0.396268	0.663251	0.162541	0.277814	0.71749	0.875286	0.831901	0.666681	0.657105	0.38775
CFB	4.48296	3.92571	3.54461	3.18517	4.67715	4.58293	3.63298	4.5096	1.97651	3.54479	4.40523	3.66785	3.66586	3.75121	3.96268	3.31625	2.27557	3.44489	1.49017	1.58646	1.9411	3.53854	2.62842	2.88043
CFC1	0	0	0	0	0	0	0	0	0	0	0	0	0.0547143	0	0	0	0	0	0	0.109411	0	0	0	0
CFC1B	0	0	0	0	0	0	0	0	0	0	0	0	0	0	0	0	0	0	0	0	0	0	0	0
CFD	4.64307	5.308	4.45761	5.07468	5.11223	7.26562	4.91521	5.92225	5.60012	5.09563	4.34875	4.63875	4.86957	4.89288	5.94403	5.19546	4.33442	4.7784	4.52571	4.70466	5.546	5.795	5.14733	5.31771
CFDP1	78.7721	77.1872	80.4518	79.8992	80.2186	77.0156	80.9942	84.2698	102.669	105.79	92.8487	87.2192	64.7817	68.9896	69.347	73.6761	68.9173	69.2868	74.5086	74.2352	77.3668	81.3864	79.7288	80.0981
CFH	0	0	0	0	0	0	0	0.162998	0	0.0553873	0.225909	0.107878	0	0	0.0566098	0	0	0	0.0551916	0	0.16638	0.0512831	0	0
CFHR1	0	0	0	0	0	0	0	0	0	0.110775	0	0	0	0	0	0	0	0	0	0	0	0	0	0
CFHR2	0	0	0	0	0	0	0	0	0	0	0	0	0	0	0	0	0	0	0	0	0	0	0	0
CFHR3	0.266843	0.0552917	0.322237	0.161958	0.326313	0.0558894	0.480836	0.21733	0.164709	0.332324	0.338864	0.0539389	0.0547143	0.326192	0.396268	0.165813	0.162541	0.166688	0.662299	0.656465	0.61006	0.358982	0.219035	0.221571
CFHR4	0	0	0	0	0	0	0	0	0.0549031	0	0.112955	0	0	0.0543653	0	0	0	0	0	0	0	0	0	0.0553929
CFHR5	0	0	0	0	0	0	0	0	0	0	0	0.0539389	0	0	0	0	0	0	0	0	0	0	0	0
CFI	0.37358	0.608209	0.161118	0.485873	0.380698	0.670673	0.480836	0.380328	0.549031	0.60926	0.960114	0.701206	0.875429	0.489288	1.01898	0.552709	0.433442	0.38894	1.26941	1.09411	1.16466	1.48721	1.20469	0.830893
CFL1	714.712	728.081	699.308	708.781	569.796	610.201	626.369	626.943	656.202	676.279	636.781	631.463	595.948	583.775	618.801	598.031	601.184	602.467	395.061	412.041	390.328	522.473	553.83	557.086
CFL1P1	1.06737	0.99525	1.02042	1.18769	1.35964	1.5649	1.65621	1.24965	1.48238	1.71701	1.35545	1.56423	1.03957	1.30477	0.849146	0.829063	1.02943	0.944568	1.71094	2.24292	2.05202	1.33336	1.42373	1.60639
CFL2	81.4939	78.293	91.569	76.1202	81.687	73.2151	79.2311	69.8717	75.2722	69.1787	74.3806	66.0751	99.5253	95.3568	103.483	103.301	106.518	102.569	77.2682	78.0646	80.0288	91.6943	90.7353	99.4856
CFLAR	25.2434	23.8307	22.6103	21.8643	26.9752	25.765	26.072	27.5466	28.0006	30.1307	32.8133	30.5834	29.0533	25.3343	25.531	26.9169	25.5189	25.8923	37.9718	39.2238	38.7111	32.5135	32.0339	34.0112
CFLAR-AS1	1.28085	1.05054	0.913005	0.863775	1.57718	0.95012	1.38908	1.24965	1.59219	1.44007	1.52489	1.61817	1.47729	1.08731	1.07559	0.60798	0.866884	1.16682	2.20766	2.07881	1.55288	1.33336	1.14993	1.05246
CFP	0.533686	0.829375	0.751886	0.377901	0.326313	0.558894	0.480836	0.760656	0.329419	0.332324	0.734205	0.916961	0.601857	0.434923	0.283049	0.276354	0.704344	0.38894	0.165575	0.273527	0.44368	0.769247	0.273794	0.553929
CFTR	0	0.0552917	0.429649	0	0.0543855	0.111779	0.0534262	0.162998	0.109806	0.0553873	0.169432	0.269695	0.109429	0.108731	0.11322	0.221084	0.0541803	0.0555628	0.0551916	0.0547054	0.11092	0.102566	0.164276	0.166179
CFTR-AS1	0	0	0	0	0	0	0	0	0	0	0	0	0	0	0	0	0	0	0	0	0	0	0	0
CGA	0.640423	0.442334	0.644474	0.431887	0.707011	0.447115	0.641115	0.869321	7.90605	6.14799	3.33216	6.7963	0.601857	0.652384	0.622707	0.663251	0.595983	0.833442	2.09728	1.85998	2.60662	2.82057	2.95697	3.04661
CGAS	0.160106	0.221167	0.107412	0.161958	0.0543855	0.111779	0	0.108665	0	0	0.338864	0.161817	0.109429	0.108731	0.226439	0.221084	0.0541803	0.277814	0.386341	0.328232	0.22184	0.153849	0.43807	0.0553929
CGB1	0	0	0	0	0.0543855	0	0	0	0	0	0	0	0	0.0543653	0	0	0	0	0	0.0547054	0.05546	0	0.109518	0.110786
CGB2	0	0	0.107412	0	0	0	0	0.108665	0.0549031	0.110775	0	0.0539389	0	0.0543653	0	0.110542	0	0	0.275958	0.492349	0.22184	0.102566	0.109518	0.0553929
CGB3	0	0.0552917	0	0.0539859	0.0543855	0	0.106852	0.108665	0	0	0.0564773	0	0	0.163096	0.0566098	0.0552709	0	0.0555628	0	0.0547054	0	0	0.0547588	0.166179
CGB5	0	0	0	0	0	0	0	0	0	0	0	0	0	0	0	0	0	0	0	0	0	0	0	0
CGB7	0.320212	0.442334	0.161118	0.0539859	0.271927	0.447115	0.267131	0.21733	0.274516	0.387711	0.508296	0.755145	0.328286	0.271827	0.283049	0.386896	0.379262	0.277814	0.551916	0.656465	0.776441	0.871813	0.930899	1.05246
CGB8	0	0	0	0	0	0	0	0	0	0	0	0	0	0	0	0	0	0	0	0	0	0	0	0
CGGBP1	129.152	129.825	143.449	128.648	127.48	120.442	140.244	126.052	117.438	106.787	138.087	125.084	154.13	155.159	157.319	181.012	181.125	185.358	228.107	213.406	235.206	199.235	200.089	209.496
CGN	57.7448	57.7798	49.4634	55.2276	55.9626	57.622	60.7456	57.5925	67.1465	61.8676	58.7364	60.8431	54.9332	53.8217	56.4965	55.2156	52.8258	52.8402	49.2309	46.2261	44.8117	60.0526	65.6558	68.4102
CGNL1	13.5556	13.8782	14.8229	14.3603	19.5244	18.8347	18.6458	21.0267	31.5693	31.5708	20.2753	22.4386	19.4783	19.6803	20.0399	17.8525	15.6581	18.7802	21.5799	21.8275	22.184	22.821	23.7653	22.7111
CGREF1	8.59235	6.80088	6.71327	6.96418	6.09117	7.04207	5.23577	6.03091	7.13741	7.75422	5.59125	6.68842	5.69029	6.79567	6.22707	5.63763	5.79729	5.33403	4.96724	5.74407	5.10232	7.79504	7.22816	7.09029
CGRRF1	9.55298	10.3948	11.3857	8.47579	9.735	10.0601	9.61672	9.0192	6.75308	7.08957	10.7872	9.65506	10.1221	9.78576	11.0955	11.828	13.7618	11.3348	10.8727	11.0505	9.31729	11.2823	10.9518	12.3526
CH25H	0	0	0	0	0	0	0	0.0543325	0	0	0	0	0	0	0	0	0	0	0	0	0.05546	0	0	0
CHAC1	1.76116	2.37754	1.61118	2.59132	2.06665	2.6268	1.06852	2.44496	4.00793	4.59715	3.78398	4.04542	1.31314	1.46786	1.52846	2.04502	2.11303	1.77801	45.0363	45.6243	45.81	3.9488	4.87353	4.54221
CHAC2	18.5723	18.9651	17.6156	18.3012	17.6753	17.9964	15.9744	16.6801	11.3649	10.3574	13.0463	13.215	14.9917	15.7116	18.4548	17.5209	18.042	15.9465	13.3012	14.5516	14.3642	12.9746	13.1969	12.6296
CHAD	0.640423	0.884667	0.429649	0.377901	1.19648	0.838341	0.961672	1.08665	2.03142	2.27088	1.41193	1.9418	1.20371	0.924211	1.24541	0.718522	0.650163	0.889005	1.54536	1.69587	2.27386	1.84619	1.69752	1.77257
CHADL	2.08138	2.10108	1.61118	1.99748	2.2298	2.51502	2.08362	1.73864	1.7569	1.27391	1.80727	1.61817	1.64143	1.90279	2.03795	2.10029	2.11303	1.77801	1.71094	1.25822	1.77472	2.10261	1.91656	1.16325
CHAF1A	166.51	166.539	149.84	159.474	144.23	156.77	147.136	150.284	113.924	125.895	147.858	137.922	146.251	149.668	147.751	133.7	141.519	142.407	134.281	140.265	140.591	134.516	147.52	140.365
CHAF1B	86.6173	86.1445	83.2983	90.3724	80.001	76.2891	63.7375	64.0037	69.123	70.0095	66.0219	61.1667	81.579	72.9039	81.1784	64.4459	64.312	62.0081	76.2747	72.3752	74.2055	58.2064	58.4824	59.2704
CHAMP1	57.2112	58.0563	59.8824	59.3305	51.1223	50.9712	52.892	54.2239	29.0987	27.1398	37.5574	37.1639	55.4803	56.8662	56.1003	52.3968	56.0224	57.2297	43.9877	42.9437	43.4252	41.2316	39.4263	42.0432
CHASERR	27.6983	27.9776	28.9476	26.0752	23.277	23.25	23.7747	21.6787	25.6398	22.0995	23.6075	23.4634	24.6214	24.3013	24.1724	23.4349	24.4353	24.5032	49.1757	43.819	49.2485	27.0775	24.3677	25.9239
CHAT	0	0.0552917	0	0	0	0	0	0	0	0	0	0	0	0	0	0	0.108361	0	0	0	0	0	0.0547588	0.0553929
CHCHD1	56.9977	57.6692	53.1154	56.4153	51.9381	54.3804	53.8002	52.8112	50.456	52.0087	54.2747	49.2462	50.0636	49.3094	52.9867	56.929	55.6431	52.9514	41.8904	41.2479	41.2068	53.8473	49.4472	57.2762
CHCHD10	34.5829	35.9949	30.6125	35.4688	33.2839	42.0847	34.8339	34.6098	36.7302	39.9342	33.0957	30.5834	31.8984	36.4791	35.4943	33.9916	32.9958	32.3931	19.7034	23.961	23.2932	28.6673	28.146	32.9587
CHCHD2	183.962	186.278	172.397	196.077	164.679	201.649	167.117	174.733	182.388	194.132	171.522	169.422	157.194	160.052	162.413	166.697	166.008	158.076	144.492	155.363	151.461	144.772	147.575	151.278
CHCHD3	86.3504	91.2313	87.4336	86.4855	78.9133	78.0775	91.4657	88.2904	69.1779	75.2159	82.118	84.5223	79.2263	78.3405	81.235	81.3588	84.1962	80.066	62.6424	66.2482	65.1101	70.0528	69.5436	70.2935
CHCHD4	26.204	26.2083	29.7532	26.831	26.7576	26.3239	24.5226	25.8623	22.8946	23.595	23.2686	21.9531	25.2233	23.214	26.8896	27.138	26.4942	24.1143	26.9335	25.9304	24.7352	23.2313	24.2034	22.7665
CHCHD5	17.9319	20.0709	16.7563	18.3012	16.2613	20.0084	18.1649	15.4848	19.9298	19.6625	16.9997	16.8289	14.937	15.5485	16.1338	14.2046	16.9042	14.8908	14.2946	16.6304	16.1389	14.1029	16.5372	15.1222
CHCHD6	29.6196	30.0234	26.7994	31.9057	25.1805	31.9688	29.705	29.7742	35.8517	37.6634	34.2817	29.9361	24.129	27.8894	25.3612	25.3693	27.6319	26.0034	30.1898	34.4097	29.0056	27.539	30.3364	29.5244
CHCHD7	31.8611	32.8433	34.7479	32.0676	33.5558	30.2921	30.9872	33.3602	29.0438	25.6443	31.1755	30.5294	27.7949	26.9652	28.3615	31.1175	32.0205	27.1702	28.3133	28.8297	28.7283	28.0519	27.3246	28.2504
CHD1	135.129	136.792	147.96	135.775	145.699	139.388	139.603	134.419	108.269	103.353	125.436	121.74	158.124	152.604	151.035	150.724	139.677	146.908	137.648	129.105	135.766	137.131	129.614	128.29
CHD1-DT	1.49432	1.21642	1.45007	1.34965	1.90349	1.50901	1.17538	1.46698	2.30593	3.21246	2.37205	2.15756	2.18857	2.55517	2.03795	2.92936	2.11303	2.8337	4.41533	5.36113	5.21324	3.9488	3.39504	4.87457
CHD1L	136.197	135.409	135.125	129.89	130.906	126.422	128.063	133.006	132.371	121.63	124.702	124.815	135.746	134.065	135.014	137.846	133.229	131.573	152.77	147.376	149.964	116.259	112.748	117.599
CHD2	132.408	130.71	132.762	127.623	139.39	135.7	138.321	152.022	172.89	165.663	171.691	179.617	133.339	126.345	129.976	135.469	129.924	135.907	193.557	194.095	196.606	154.926	150.751	151.555
CHD3	164.002	165.764	156.016	159.798	179.744	183.261	169.361	170.55	194.632	207.038	169.827	169.584	177.165	174.35	177.132	167.194	173.269	165.688	171.535	177.081	172.259	158.055	162.634	160.141
CHD4	719.462	698.113	693.347	704.894	728.276	731.369	790.495	794.831	658.343	678.384	726.129	723.806	745.756	739.967	759.363	761.743	758.145	767.989	559.035	566.201	552.937	678.425	675.011	686.428
CHD5	2.24148	3.75984	2.6316	2.64531	3.69821	3.1857	2.93844	2.77096	2.85496	3.76634	3.55807	2.9127	3.11872	2.77263	2.321	2.32138	2.60065	1.83357	2.48362	2.46174	2.93938	2.71801	3.06649	2.99121
CHD6	94.1956	91.2866	94.0395	95.3391	104.42	98.4213	109.791	109.697	110.63	115.759	119.732	119.906	104.504	105.904	102.067	108.497	113.074	119.905	117.172	117.945	120.459	127.592	124.631	126.628
CHD7	101.24	99.8568	101.558	103.059	121.443	116.529	139.229	144.09	99.8688	100.86	128.994	134.092	115.392	114.82	107.162	134.972	135.397	135.962	93.936	94.9686	98.6634	133.695	124.905	121.864
CHD8	267.697	262.746	273.418	260.752	277.094	259.047	302.499	296.167	223.401	227.919	273.858	274.171	274.009	278.024	272.236	290.338	280.275	287.926	189.307	186.327	193.001	265.544	254.519	259.405
CHD9	64.6828	60.655	71.3755	67.1585	69.3415	66.1172	75.9721	71.556	58.362	57.9905	76.5267	71.0375	68.2835	70.4575	70.3093	69.4202	72.4932	74.4542	90.2382	90.811	92.6737	76.9247	70.0365	75.7774
CHDH	31.1673	32.5668	31.7403	30.1241	31.598	36.7193	28.5296	26.8403	21.9063	24.9797	20.5577	22.2768	29.3269	31.695	29.89	28.2987	25.3564	24.2254	27.7062	29.4315	27.6746	22.6159	21.0821	20.7723
CHEK1	62.6547	63.0878	67.3475	64.2433	63.0327	55.6659	60.4785	59.2225	67.8054	61.5907	62.2944	57.2831	61.5536	57.4642	66.6863	62.4561	59.8692	59.0633	81.6835	82.2222	85.4639	65.1809	64.5606	65.9175
CHEK2	31.5408	30.4657	29.2162	28.8285	36.3295	30.4597	35.0476	32.8712	31.9536	32.18	31.0625	30.8531	33.1022	27.9438	34.5886	32.9967	33.1042	33.8377	32.3423	33.5891	31.5568	30.1032	30.1173	35.5622
CHEK2P2	0	0	0	0	0	0	0	0	0	0	0	0	0	0	0	0	0	0	0	0	0	0	0	0
CHERP	137.638	142.1	124.115	146.356	121.987	145.704	139.336	145.285	86.8567	102.3	130.688	130.91	126.335	133.304	137.109	141.659	153.059	142.13	77.7649	85.231	78.6978	121.695	141.442	133.386
CHFR	35.1165	36.9349	35.3924	34.443	36.8733	38.396	33.0174	37.4895	33.5458	38.0511	38.461	37.2718	37.3699	36.153	38.6079	39.1871	40.6352	37.7827	38.4685	44.0378	43.758	43.0778	44.6284	45.1452
CHFR-DT	0	0.165875	0.0537062	0.0539859	0.108771	0.167668	0.160279	0.0543325	0.164709	0.166162	0.225909	0	0	0	0.11322	0.0552709	0	0.166688	0.165575	0.273527	0.22184	0.102566	0.383311	0.221571
CHGA	0.533686	0.552917	0.429649	0.647831	0.271927	0.782452	0.320557	0.488993	0.384322	0.387711	0.960114	0.863022	0.273572	0.434923	0.0566098	0.497438	0.595983	0.944568	0.331149	0.164116	0.16638	0.82053	0.602347	0.720107
CHGB	1.22748	1.05054	1.45007	1.07972	1.25087	1.11779	1.54936	1.62998	0.823547	0.941584	2.37205	2.15756	1.25843	0.543653	0.622707	1.21596	1.84213	1.05569	0.993448	0.71117	0.831901	0.923097	0.547588	0.7755
CHI3L1	0	0	0	0	0	0	0	0	0	0	0	0	0	0	0	0	0	0	0	0	0	0	0	0
CHI3L2	0	0	0.0537062	0	0.0543855	0	0	0	0	0	0.0564773	0.0539389	0	0	0	0.0552709	0	0	0	0	0	0.0512831	0	0
CHIA	0	0	0	0	0	0	0	0	0	0	0	0.0539389	0	0	0	0	0	0	0	0	0	0	0	0
CHIAP2	0	0	0	0	0	0	0	0	0	0	0	0	0	0	0	0	0	0.0555628	0	0	0	0	0	0
CHIC1	7.89855	7.74084	8.7004	6.64027	8.04905	5.98017	6.99884	7.49789	8.94921	7.36651	8.47159	7.066	10.2316	9.4052	9.96332	11.22	9.26483	9.44568	8.60988	8.97169	10.371	11.3849	11.9922	10.9678
CHIC2	7.20476	9.45488	8.48557	8.90768	9.62623	8.49519	9.24274	8.04122	6.9727	7.25573	7.28557	7.60538	8.15243	7.82861	9.34061	9.67241	9.10229	8.61223	10.652	10.2299	10.1492	8.513	7.33768	7.755
CHID1	83.0416	83.7669	76.6924	89.7786	64.8819	82.381	75.8118	70.252	67.9152	73.942	65.7396	64.6188	73.2625	78.0686	83.7825	78.761	78.0196	78.7325	74.343	79.6511	76.0357	69.2835	73.9244	75.2235
CHIT1	0	0	0	0	0	0	0	0.108665	0.109806	0	0.0564773	0.107878	0.0547143	0	0.0566098	0	0	0.0555628	0	0	0.11092	0.102566	0.109518	0.0553929
CHKA	35.9171	38.5936	35.2312	32.8774	35.4049	34.3161	38.4669	36.6745	21.9613	24.9243	30.7801	29.4506	34.087	36.2617	35.4943	38.1922	37.872	38.505	18.4892	19.0922	19.7438	37.6418	37.236	36.3377
CHKA-DT	0	0.110583	0.107412	0	0.108771	0.0558894	0.213705	0	0.439225	0.443098	0.338864	0.269695	0.0547143	0.0543653	0.0566098	0.0552709	0.108361	0.0555628	0.110383	0.109411	0.16638	0.512831	0.492829	0.221571
CHKB	33.2486	31.5716	28.4643	31.0419	30.5102	31.5775	32.1626	30.2632	29.2085	30.1861	25.4148	24.1107	25.5516	26.1497	26.0405	22.7163	22.539	23.1141	26.3816	29.3221	25.5116	28.4621	29.4602	29.4136
CHKB-CPT1B	59.9329	60.9314	52.5246	54.6338	60.2047	61.0312	61.4936	57.2122	52.3776	53.0056	45.5207	46.9268	47.9297	47.4609	48.3447	44.7694	43.9402	46.4505	56.461	59.4648	56.8465	53.0781	55.854	53.5095
CHKB-DT	6.35086	5.25271	5.31691	6.1544	7.61396	6.25962	6.62485	6.90023	6.14915	6.25876	5.81716	8.52235	6.128	5.3278	6.11385	5.47182	5.20131	5.27847	6.78856	5.90818	6.43336	6.51296	6.46154	6.53636
CHL1	0	0	0	0	0	0	0	0	0	0	0	0	0	0	0	0	0	0	0	0	0	0.0512831	0	0
CHL1-AS1	0	0	0	0	0	0	0	0	0	0	0	0	0	0	0	0	0	0	0	0	0	0	0	0
CHL1-AS2	0	0	0	0	0	0	0	0	0	0	0	0	0	0	0	0	0	0	0	0	0	0	0	0
CHM	29.6729	27.1482	34.909	29.7462	31.2173	28.7272	31.4681	30.6436	27.2319	26.0874	29.5941	27.2391	34.087	32.293	31.0788	32.1124	33.4292	32.5598	34.7707	33.8626	34.4407	29.8468	30.884	30.9646
CHML	107.858	104.335	120.517	98.2004	119.322	107.14	107.547	98.2876	87.9548	84.7426	95.9549	88.1901	137.771	136.457	130.486	121.043	130.845	131.628	116.178	117.179	124.73	105.695	101.687	100.76
CHMP1A	97.6646	103.451	90.9245	103.545	86.908	108.873	97.0221	96.4403	69.7819	80.4223	94.5995	90.5095	89.7862	90.8989	97.4254	94.458	95.9533	94.679	60.49	65.0994	60.7842	83.8479	95.1708	91.3982
CHMP1B	35.3834	30.9081	31.4181	33.4713	29.8032	30.1803	33.2846	27.7639	40.6283	35.5586	37.7833	34.5748	31.6249	29.3029	33.513	31.7808	31.3704	32.7821	43.9877	46.7184	42.9261	37.8982	37.8383	37.7225
CHMP1B-AS1	9.97993	6.46913	9.5597	7.93593	6.85257	6.53906	7.69338	5.32459	8.18057	6.70186	7.73739	6.95812	9.02786	7.82861	10.0199	9.39605	9.48155	8.72336	11.7006	12.1993	11.092	11.8464	11.4446	11.6325
CHMP2A	56.5174	54.7388	50.4301	57.495	53.4065	56.2806	53.6399	55.6909	67.4759	72.3912	71.7826	65.4279	47.875	45.8844	46.137	49.1358	47.4619	52.4513	60.0484	61.8718	59.3977	60.309	60.3442	57.9963
CHMP2B	72.2077	69.1699	72.8793	66.5107	65.045	64.1052	62.8293	59.3311	51.6638	52.7287	62.8592	54.1007	65.3289	63.8249	72.6303	73.2339	73.7394	70.8426	61.2074	63.8959	68.1049	69.5912	70.6936	75.5559
CHMP3	66.9776	67.5112	72.1274	66.8346	64.0661	60.6959	62.9895	66.0684	62.0954	60.2614	54.3312	53.7231	64.8912	64.3142	64.8748	63.1746	66.4792	62.1748	63.4703	61.1059	63.5017	58.1551	55.5254	61.0429
CHMP3-AS1	8.3255	9.3443	9.93564	9.06964	8.2122	8.49519	8.92218	9.39953	8.67469	7.20035	11.5214	10.9496	7.82415	8.86155	7.98198	9.56186	9.64409	10.4458	10.1552	8.69816	8.81815	9.7438	9.91134	10.0815
CHMP4A	31.1673	35.1655	29.5384	35.0369	31.4348	30.6274	29.8118	29.8286	21.7965	20.6595	29.3117	26.3222	25.0592	27.0196	27.0029	25.5352	27.0901	27.1702	20.8624	19.4751	21.0748	20.8722	22.9439	22.0464
CHMP4B	94.0355	92.7795	85.0169	95.5011	86.3097	90.3173	88.4739	91.7133	72.3074	79.2038	97.0845	92.721	75.6152	80.8413	84.7448	86.7753	84.8463	87.8448	64.4086	66.5765	65.2765	78.3606	77.5932	81.5937
CHMP4C	1.22748	1.82463	1.50377	1.67356	1.90349	1.84435	1.65621	1.52131	1.7569	2.32627	1.41193	2.31937	1.69614	1.46786	1.64168	1.16069	1.57123	2.00026	2.92515	3.0635	2.66208	2.15389	2.19035	2.27111
CHMP5	49.8997	47.9379	49.7319	53.824	47.261	46.1647	51.396	51.9962	48.9736	45.196	54.3876	55.3953	41.9112	44.1447	46.137	50.5729	47.8412	46.9506	50.6107	48.1955	49.5813	52.4114	48.571	52.6232
CHMP6	32.715	34.2808	30.6662	36.3325	27.5734	37.39	31.5749	31.0782	17.02	22.0441	31.8532	25.7289	32.5003	30.8795	36.0038	34.8207	36.1382	35.838	25.7745	25.7662	24.1806	25.6929	31.1577	28.7489
CHMP7	51.8743	51.2554	53.2765	52.5283	46.8259	49.3504	51.1823	51.4529	43.4284	39.6019	48.4575	44.2299	46.8355	47.7328	47.2125	51.3467	48.7623	47.6173	32.9494	36.3791	34.1079	47.6933	49.94	46.53
CHN1	34.8497	36.0502	36.5202	34.2271	39.7014	36.6635	37.1312	38.5218	44.4166	42.9251	43.431	37.5954	34.3059	33.1629	33.6828	36.8657	32.454	34.6156	31.7351	32.495	32.0559	35.4879	32.9648	34.1774
CHN2	7.41824	6.80088	6.55215	6.31635	8.48413	7.82452	8.97561	7.98688	7.85115	8.08654	8.24568	6.7963	7.93358	7.93734	7.81215	7.73793	7.31434	7.77879	8.44431	9.02639	8.65177	8.66685	8.59713	7.86579
CHN2-AS1	0	0	0	0	0	0.0558894	0	0	0.0549031	0	0.112955	0	0	0	0	0	0	0	0.0551916	0.0547054	0.05546	0	0	0
CHODL	0.320212	0.221167	0.268531	0.377901	0.217542	0.335337	0.320557	0.271663	0.549031	0.387711	0.903637	0.701206	0.383	0.271827	0.509488	0.386896	0.325082	0.666754	0.71749	0.765876	1.22012	0.615398	0.821382	0.941679
CHODL-AS1	0	0	0	0	0	0	0	0	0	0	0	0	0	0	0	0	0	0	0	0	0	0	0	0
CHORDC1	89.2857	88.2455	98.0675	90.1565	84.7325	83.9459	84.4669	84.7044	57.7581	52.5072	70.4837	64.3491	81.7432	77.3619	85.0279	84.2328	86.0383	82.6219	50.8866	47.1013	50.6905	68.3604	68.2842	69.1303
CHP1	41.3607	46.3897	46.0262	46.3739	46.0645	44.991	44.878	46.0197	46.6128	44.1437	39.9294	36.9481	52.9087	56.8118	54.1189	51.7336	55.5348	55.4517	46.7473	48.1955	47.0301	52.4627	49.5019	45.5883
CHP2	0.266843	0.442334	0.322237	0.377901	0.870167	0.614784	0.42741	0.651991	1.31767	1.32929	1.07307	1.07878	0.547143	0.326192	0.396268	0.442167	0.379262	0.111126	1.54536	0.820581	1.1092	1.64106	0.602347	0.997071
CHPF	39.9197	46.445	39.6351	47.5616	36.4383	57.0072	42.0465	45.3677	36.4008	45.6391	44.843	38.6203	35.0719	35.12	35.8906	39.4634	41.5021	36.9493	37.0887	44.9678	37.8792	38.0521	49.2281	41.1015
CHPF2	102.308	103.617	90.2264	99.3341	91.2588	99.3155	94.4042	90.5724	64.1268	68.9572	87.2009	89.161	98.6499	98.6187	99.2369	91.2523	97.1994	94.2901	86.3196	88.1304	88.5697	102.156	102.399	107.019
CHPT1	48.1919	47.2191	50.8597	46.6978	43.8347	39.7933	38.6272	37.3265	39.091	36.1679	43.2051	39.2675	56.2463	54.6915	59.2138	64.6669	61.3863	62.397	59.7725	59.6836	61.6716	66.3604	68.4485	69.3519
CHRAC1	35.5435	33.0091	35.1238	35.6847	28.9874	31.1304	32.59	29.3396	26.9025	29.1337	26.7702	27.1852	31.7343	30.0097	31.7015	31.1728	30.2868	30.0595	28.7548	28.5015	30.1148	29.6417	30.0078	31.9617
CHRD	4.80317	5.308	4.88726	5.61454	7.61396	7.99219	7.5331	7.0089	11.6944	12.9052	9.88353	9.709	6.94872	6.68694	6.62334	5.74817	6.01401	5.94522	15.1777	16.6304	15.1961	14.7183	18.2894	14.3467
CHRDL1	1.12074	1.43758	1.18154	1.02573	1.57718	1.00601	1.17538	1.30398	1.702	1.77239	1.01659	1.18666	2.24329	1.46786	1.58507	2.37665	1.57123	1.33351	3.09073	3.22762	2.66208	1.94876	3.99739	2.04954
CHRDL2	0.160106	0	0	0.161958	0	0.111779	0	0	0.109806	0	0.112955	0.0539389	0	0.0543653	0	0	0	0	0.0551916	0	0.05546	0	0.0547588	0
CHRFAM7A	1.33422	2.10108	1.7723	1.61958	1.30525	1.5649	1.12195	1.46698	2.03142	1.99394	1.41193	2.10362	1.86029	1.84842	1.86812	1.43704	1.19197	1.77801	2.15247	2.35233	1.99656	2.15389	1.36897	2.3265
CHRM1	0	0	0	0.161958	0	0	0	0	0	0	0	0	0.0547143	0	0	0	0	0	0	0	0	0	0	0.166179
CHRM2	0	0	0	0	0	0	0	0	0	0	0	0	0	0	0	0	0	0	0	0	0	0	0	0
CHRM3	1.22748	1.16113	0.913005	0.809789	1.57718	1.39724	1.54936	1.19532	1.7569	1.55084	1.92023	2.15756	0.820715	1.14167	1.1322	0.829063	0.866884	1.05569	1.82132	1.64116	1.9411	2.10261	1.69752	1.38482
CHRM3-AS1	0	0	0	0	0	0	0	0	0	0	0	0	0	0	0	0	0	0	0	0	0	0	0	0
CHRM3-AS2	0	0	0.0537062	0	0	0	0	0	0	0	0	0	0	0	0	0	0	0	0.0551916	0	0	0	0	0
CHRM4	1.22748	1.43758	1.12783	1.07972	0.924553	1.00601	1.38908	1.14098	1.53729	1.77239	1.2425	1.99574	1.149	1.2504	0.849146	1.3265	1.19197	1.11126	0.938257	0.875286	0.831901	0.923097	1.14993	1.32943
CHRM5	0.213474	0.221167	0	0.107972	0.163156	0	0.160279	0	0.274516	0	0	0.107878	0.273572	0.108731	0	0.110542	0.216721	0.0555628	0.0551916	0	0.05546	0.0512831	0.109518	0.166179
CHRNA1	0	0	0	0	0	0	0	0	0	0	0	0	0	0	0	0	0	0	0	0	0	0	0	0
CHRNA10	1.49432	0.829375	1.07412	1.24168	1.25087	1.17368	1.06852	0.760656	0.603934	0.553873	0.903637	0.539389	1.20371	1.03294	0.735927	0.60798	0.866884	1.00013	0.71749	0.328232	0.38822	0.666681	1.04042	0.443143
CHRNA2	0	0	0	0	0	0	0	0	0	0	0	0.107878	0.0547143	0	0	0	0.0541803	0	0	0	0	0	0	0
CHRNA3	7.3115	6.91146	6.9818	6.74824	8.64729	8.04808	7.42625	6.90023	8.7845	7.58806	8.07625	8.46841	7.82415	7.77424	9.34061	9.28551	8.39794	8.61223	8.83065	7.54935	9.59459	10.1541	10.1851	9.25061
CHRNA4	0.320212	0.33175	0.322237	0.377901	0.489469	0.447115	0.373984	0.869321	0.658837	0.886197	1.29898	1.02484	0.656572	0.380557	0.452878	0.884334	0.270901	0.333377	1.21421	1.42234	0.61006	0.82053	1.31421	1.32943
CHRNA5	34.1025	35.1102	36.0368	32.8774	33.0664	32.1923	28.7433	30.1546	25.8594	25.7551	29.2552	23.6252	35.0719	35.9899	37.7021	33.9916	35.0546	32.282	32.9494	33.1515	37.491	30.6673	29.4602	30.4661
CHRNA6	0	0	0	0	0	0	0	0	0.0549031	0	0	0	0	0	0	0	0	0	0	0.0547054	0.05546	0	0.0547588	0
CHRNA7	1.8679	2.87517	2.30937	2.05147	2.33857	3.01803	2.35075	2.11897	2.80006	2.32627	2.31557	2.04968	2.07914	2.06588	1.24541	2.10029	2.00467	2.3892	2.31805	2.29763	2.27386	2.46159	2.35463	1.71718
CHRNA9	0.480318	0.33175	0.537062	0.593845	1.19648	0.838341	0.694541	1.24965	1.04316	0.996971	1.46841	1.61817	0.984858	0.706749	1.41524	1.21596	0.758524	1.27794	2.53881	2.57115	2.44024	1.89748	1.20469	1.49561
CHRNB1	12.7551	14.7076	14.1247	13.4425	17.8384	16.3197	15.0662	15.7021	19.9298	18.1116	15.4748	13.7005	12.4201	13.102	13.3599	12.3254	10.4026	11.6126	15.1225	15.4269	17.7472	14.7183	14.9491	15.233
CHRNB2	0.480318	0.387042	0.483355	0.377901	0.59824	0.335337	0.694541	0.271663	0.164709	0.0553873	0.903637	0.431511	0.383	0.217461	0	0.331625	0.541803	0.444502	0.220766	0.164116	0.2773	0.564115	0	0.276964
CHRNB3	0	0	0	0	0	0	0	0	0	0	0	0	0	0	0	0	0	0	0	0	0	0	0	0
CHRNB4	0.213474	0.33175	0.161118	0.323916	0.489469	0.782452	0.373984	0.271663	0.988256	1.10775	1.52489	0.863022	0.492429	0.434923	0.396268	0.60798	0.595983	0.666754	0.938257	1.09411	1.1092	1.17951	1.14993	0.997071
CHRND	0	0.0552917	0.0537062	0.0539859	0.0543855	0	0	0	0	0	0.0564773	0.161817	0.109429	0.163096	0	0	0	0	0	0	0.05546	0	0	0.110786
CHRNE	4.16275	3.81513	2.90013	3.56307	4.29645	3.24159	4.91521	4.72693	3.78832	4.3756	2.65443	3.55997	2.84514	3.26192	3.11354	2.32138	2.70901	3.94496	2.92515	3.50115	3.3276	4.05137	3.94263	4.26525
CHRNG	0.266843	0.497625	0.161118	0.431887	0.326313	0.335337	0.320557	0.21733	0.329419	0.387711	0.564773	0.647267	0.547143	0.380557	0.339659	0.331625	0.433442	0.722316	0.938257	0.71117	0.66552	0.666681	0.273794	0.609321
CHROMR	39.9197	35.2761	39.0981	36.9804	38.3417	34.0925	34.5134	33.4145	33.7654	31.46	35.1289	36.1391	38.7924	39.6323	38.8343	44.3273	39.5516	41.7277	50.8314	53.2831	54.0735	43.3855	42.1643	40.049
CHST1	0.587055	0.884667	0.590768	0.701817	0.978938	1.0619	1.06852	0.869321	1.64709	1.77239	1.58136	1.56423	0.875429	1.08731	0.452878	0.497438	0.487623	0.889005	1.04864	1.31293	0.887361	1.43593	2.19035	1.99414
CHST10	43.6555	43.5146	44.5761	43.1348	38.1242	40.9111	40.6039	38.1414	29.0438	27.5829	36.9926	33.8197	37.0416	36.8053	38.9475	39.1871	37.6553	36.8937	35.6538	38.1844	35.328	31.8468	31.3768	31.7401
CHST11	21.2941	19.0756	21.9658	21.1085	20.6121	20.9026	22.3322	22.1677	25.0907	23.8719	22.7039	24.0028	20.9009	20.6045	21.9646	23.5454	22.3223	21.7251	22.7941	23.6327	23.2932	25.9493	25.5176	26.9763
CHST12	18.3588	19.7391	18.9583	21.0545	18.4911	23.25	17.9512	19.8857	14.4944	14.8992	17.2256	13.5926	21.065	21.7461	20.0399	19.5106	16.9584	18.0579	14.9569	15.4269	15.1961	16.667	18.2347	17.5041
CHST13	0.266843	0.110583	0.0537062	0.161958	0.271927	0.503005	0.373984	0.488993	0.603934	0.886197	0.395341	0.0539389	0.601857	0.543653	0.396268	0.165813	0.270901	0.222251	0.71749	0.820581	0.831901	0.564115	0.547588	0.553929
CHST14	27.6449	27.3141	24.7048	25.8593	22.9507	26.1562	23.2938	20.8637	19.8749	18.8871	23.4946	21.7374	27.0836	23.3227	23.9459	21.0029	22.5932	24.0031	23.9531	25.9851	24.8461	20.1543	22.1225	23.4866
CHST15	22.735	22.8355	22.9862	23.4839	28.1717	27.1623	28.583	27.4379	30.2516	32.2354	30.3848	25.9446	27.6307	27.1827	29.2106	28.6303	30.7744	29.1149	32.4526	34.7379	35.1062	37.2316	34.9361	36.5039
CHST2	7.84519	7.07734	8.05592	7.07216	7.17888	10.3395	7.3194	8.09555	8.23547	8.08654	8.01978	7.49751	7.38643	7.66551	8.20842	6.57724	7.4227	6.77866	5.13282	5.68936	5.546	7.69247	8.81616	9.02904
CHST3	21.721	22.7249	21.3213	22.89	25.5068	25.8768	25.0569	24.7756	25.8594	27.1952	26.6008	27.5088	28.5609	29.3029	28.5879	29.9016	27.7403	24.3365	33.3909	34.902	34.4961	35.0264	33.5124	36.4485
CHST4	0.640423	1.43758	0.966711	1.07972	1.25087	1.45312	0.641115	0.488993	0.933353	1.21852	0.790682	1.24059	1.25843	1.90279	1.41524	1.16069	0.379262	0.611191	0.938257	0.71117	0.776441	0.82053	0.711864	1.27404
CHST5	0.533686	0.552917	0.429649	0.215944	0.435084	0.614784	0.320557	0.380328	0.439225	0.387711	0.338864	0.48545	0.547143	0.163096	0.169829	0.0552709	0.433442	0.666754	0.331149	0.492349	0.22184	0.512831	0.87614	0.498536
CHST6	8.11203	9.23371	8.80781	7.39607	11.0946	10.5072	12.9292	12.2792	15.4827	17.6685	11.5214	10.8957	11.2711	10.71	11.7182	9.72768	8.99393	8.77892	13.3012	12.8011	14.0869	14.1541	16.4276	15.3992
CHST7	4.26949	4.09159	4.13537	4.53482	4.24207	6.03606	5.82346	5.48759	4.06283	4.76331	4.40523	4.58481	4.76015	4.0774	5.37793	4.58748	5.03877	4.7784	4.52571	6.0723	4.49226	6.20526	5.91395	4.70839
CHST8	5.12339	5.47388	5.47803	5.83048	4.67715	6.76262	5.39605	5.65058	6.03934	7.03419	5.81716	6.63448	4.81486	4.78415	5.60437	5.47182	4.49696	5.83409	5.57435	5.52525	3.8822	6.92322	8.65189	7.81039
CHST9	4.48296	4.14688	4.45761	3.88699	5.32977	4.80649	6.46458	6.30258	8.01586	7.58806	6.38193	6.95812	6.128	7.28496	5.7742	5.41655	4.82204	5.55628	7.8372	7.057	6.26698	9.02583	8.59713	6.53636
CHSY1	60.2532	61.5397	65.3067	63.4335	62.5433	67.1232	69.9884	65.0361	51.8835	54.7226	76.1314	73.303	66.0402	68.6634	68.2714	72.7365	73.9019	70.0647	60.6555	64.0053	62.448	62.5142	65.5463	66.8038
CHSY3	5.17676	4.47863	5.80027	5.88447	5.87363	6.37139	5.02207	5.16159	4.72167	3.87711	4.80057	3.93754	4.54129	5.27344	4.92505	5.74817	5.25549	4.55615	6.07107	5.41583	5.60146	5.28216	6.68057	5.15154
CHTF18	61.3205	70.2205	57.5193	71.2614	67.9274	90.3173	71.4309	75.5766	40.6832	51.1779	55.5737	54.694	55.918	64.0424	57.006	56.5974	58.9481	63.2305	57.8408	63.9506	60.5624	70.9759	89.2021	81.926
CHTF8	136.037	133.529	129.11	134.371	120.681	128.546	138.214	128.388	101.516	104.294	126.17	111.492	129.454	123.572	130.202	141.715	133.988	135.129	132.791	132.715	128.279	131.849	127.917	127.071
CHTOP	230.019	236.317	221.323	235.055	199.323	211.877	212.423	209.561	205.118	208.256	221.617	218.884	204.96	206.588	216.363	209.753	211.249	215.528	224.188	221.502	217.681	210.722	217.611	208.277
CHUK	59.2925	59.9915	65.1993	56.6312	63.4134	55.9453	60.6388	64.6557	46.7226	47.7438	57.0985	52.968	65.2742	64.586	66.6863	65.6066	66.7501	67.2866	57.62	54.4319	53.4635	60.4115	63.5749	64.6989
CHUK-DT	3.89591	4.47863	4.02796	3.88699	3.97014	3.91226	4.91521	4.78126	3.78832	3.43401	5.36534	4.26117	3.17343	4.51232	4.47217	3.9795	3.52172	4.38946	2.64919	2.95409	2.82846	3.74367	3.34029	3.93289
CHURC1	38.4254	41.5241	40.8167	37.7362	40.0821	41.1905	39.1614	37.3265	31.4595	31.8477	34.2817	33.7118	37.534	38.1645	39.6268	37.8606	35.4881	38.894	40.7314	41.1932	39.5985	30.975	29.0769	32.294
CHURC1-FNTB	46.6975	47.8826	47.5837	47.1837	48.0767	47.2825	48.0302	49.6056	39.4753	35.7248	44.0523	41.8026	46.4525	46.9717	46.3634	46.925	46.8659	49.5065	42.7735	44.5849	40.7631	41.5906	38.1121	41.0461
CIAO1	222.547	213.371	211.226	202.501	219.826	211.653	206.546	202.171	197.102	199.339	201.059	189.973	201.294	203.924	201.474	195.88	197.27	201.137	169.548	174.51	169.209	202.363	198.774	195.038
CIAO2A	37.785	33.7832	36.7887	34.497	39.5382	36.7193	33.5517	35.8595	33.4909	34.5063	39.3082	35.9772	32.2267	31.6406	33.3432	33.5494	34.2419	33.6711	27.5958	29.9786	27.2863	36.0521	34.8266	37.501
CIAO2B	50.8603	53.4671	50.7523	53.2841	41.3873	49.9093	47.7096	46.5087	50.3462	57.6028	54.1052	53.6153	44.4827	42.9486	46.6464	46.7592	47.1368	49.0064	40.8418	44.749	42.1496	43.4881	50.5971	48.6349
CIAO3	29.3527	32.0139	28.2494	32.6615	28.498	39.5138	32.8571	32.4909	22.4554	27.8598	26.8832	28.264	26.81	25.6061	24.5686	26.4195	27.7945	27.5036	23.5668	23.6874	21.9622	29.8981	29.3507	33.3465
CIAPIN1	79.8928	84.7622	82.3316	80.0071	80.1642	78.5805	78.6969	75.1962	64.7308	62.92	70.879	69.6351	73.6455	74.7523	77.2157	75.7764	73.5768	76.7878	47.4647	49.016	47.7511	68.9758	67.9557	65.1974
CIART	0.800529	0.442334	0.644474	0.593845	1.08771	0.95012	0.961672	1.08665	1.702	2.04933	1.41193	1.9418	0.766	0.380557	0.905756	0.663251	0.704344	0.777879	0.71749	1.20352	0.831901	1.94876	1.47849	1.32943
CIB1	54.5961	57.5034	51.8264	55.8214	49.4364	56.616	54.0139	49.0623	55.8914	55.9966	52.4109	53.3995	46.8355	47.9502	48.6844	46.4828	50.1168	52.3402	42.0008	39.9349	43.2034	50.5652	54.485	55.2821
CIB2	28.3921	28.4199	29.4847	30.61	25.3436	29.1184	25.5912	25.7536	39.091	38.7711	26.4878	25.2973	27.4119	27.3458	29.89	22.9374	27.5236	25.2811	30.4106	30.4162	30.9467	25.0775	27.8175	27.2533
CIB3	0	0.165875	0.214825	0.0539859	0	0	0	0	0.0549031	0	0	0.161817	0.0547143	0.0543653	0	0.0552709	0	0	0	0.0547054	0	0	0	0.110786
CIB4	0	0	0	0	0	0	0	0	0	0	0	0	0	0	0	0	0	0	0	0	0	0	0	0
CIBAR1	18.3054	19.9603	21.6436	17.5994	19.6875	17.1581	20.1417	17.8754	19.7102	19.4963	20.6707	19.7416	22.597	23.8664	24.7385	20.616	21.6179	22.8363	27.2646	29.3768	28.1737	25.0262	26.9961	28.8597
CIBAR1-DT	0.0533686	0.221167	0.0537062	0	0.108771	0	0.213705	0	0.219612	0.221549	0.395341	0.107878	0.273572	0.108731	0.0566098	0	0	0	0.275958	0	0.2773	0.256416	0.164276	0.38775
CIBAR2	0	0	0	0	0	0	0	0.0543325	0	0.110775	0	0	0.0547143	0	0	0	0	0	0	0	0	0	0.0547588	0
CIC	66.7641	75.252	60.1509	78.9814	71.6256	88.0817	82.4901	81.9878	48.9736	57.492	69.9754	69.7969	67.1892	71.871	69.7998	64.4459	72.8725	70.7314	60.214	61.8718	60.1187	75.4888	87.1212	83.1447
CIDEA	0	0	0	0	0	0	0	0	0	0	0.0564773	0	0	0	0	0	0	0	0	0	0	0	0	0
CIDEB	36.1306	36.1608	35.8757	35.0909	35.7856	35.4898	37.0244	36.1311	24.2123	26.3643	32.8133	32.633	37.2604	38.4363	33.2299	37.9158	40.7978	36.4492	30.4657	28.8297	30.9467	35.8469	31.6506	33.4573
CIDEC	0	0	0	0	0	0.167668	0	0.108665	0.0549031	0.166162	0	0.0539389	0	0	0.0566098	0	0	0	0.110383	0.0547054	0	0	0	0.221571
CIITA	20.3334	18.9098	18.2601	20.5686	18.7086	19.4495	21.5842	20.592	18.7769	17.6132	22.0826	21.3059	21.2839	21.8005	21.7948	22.8822	22.1597	23.3364	18.7099	18.2716	19.4665	22.462	23.163	24.0405
CILK1	37.6782	37.3772	41.5149	36.4945	37.961	35.1544	42.7944	44.2267	26.7378	29.5768	39.7035	36.8403	42.2395	43.8185	42.9668	49.0253	47.0827	49.951	42.1112	41.029	41.0404	42.565	42.9856	44.8682
CILP	0	0	0.107412	0.0539859	0.108771	0	0.106852	0	0.329419	0.498486	0.451818	0.323633	0.492429	0.0543653	0.11322	0.110542	0.0541803	0.111126	0.110383	0.328232	0.33276	0.102566	0.109518	0.166179
CILP2	4.85654	5.14213	5.63915	5.61454	4.89469	7.99219	5.5029	5.48759	7.30212	9.36045	6.55137	8.41447	6.34686	5.27344	6.3969	5.58236	5.95983	5.05622	7.06452	7.82287	7.37619	7.48734	10.0209	9.91532
CINP	44.1358	47.5509	45.5428	46.7518	44.2698	45.6058	46.5343	46.1283	38.9263	43.2575	42.3015	42.1263	42.2395	42.6224	44.7783	42.1164	46.4325	42.6167	43.5461	43.6002	42.5378	40.6675	43.5332	43.3172
CIP2A	95.1562	94.77	101.934	86.2155	92.129	91.8263	89.7027	77.1522	66.5426	65.4124	77.2609	65.6436	91.4276	95.683	95.6705	93.2973	99.2041	93.0121	80.8556	78.0646	83.9665	80.3607	76.498	75.0019
CIPC	42.6949	41.0817	42.5353	41.1373	41.8224	43.3143	43.9698	40.0974	33.1066	34.2293	39.3647	37.7033	46.5072	44.8514	47.722	45.1011	42.5857	45.9504	34.7155	33.5344	35.7717	42.206	39.4811	39.1074
CIR1	34.5295	35.6631	38.8296	36.1706	30.0752	28.6154	31.3078	36.2398	33.5458	30.6292	34.7335	33.6579	28.6156	29.8466	29.0408	31.007	33.3751	29.8928	29.3067	28.1733	28.7838	29.6929	30.2268	28.4165
CIRBP	148.151	143.482	135.286	136.962	136.997	133.073	127.315	127.899	133.415	141.902	131.592	139.324	133.448	130.151	132.297	129.389	127.595	131.239	196.703	202.301	202.54	115.028	123.974	126.628
CIRBP-AS1	4.74981	5.36329	4.72614	5.50656	4.89469	6.3155	5.18235	4.3466	2.52554	2.43704	3.7275	3.50603	4.26772	5.81709	4.47217	4.69803	4.28024	4.44502	1.9869	2.84468	1.55288	3.74367	3.66884	3.93289
CIROP	0.160106	0.0552917	0.107412	0.107972	0.435084	0.167668	0.0534262	0.108665	0.164709	0.498486	0.282386	0.377572	0.273572	0.271827	0.11322	0.165813	0.108361	0.444502	0.331149	0.328232	0.22184	0.410265	0.43807	0.276964
CISD1	36.344	34.3914	41.1926	35.0369	33.2295	34.1484	34.1928	35.4248	30.9105	30.0753	29.0858	27.8864	36.0567	36.4248	40.5892	41.2321	39.985	37.2826	26.7127	28.1733	27.12	36.6162	33.6767	36.0054
CISD2	31.5408	29.6916	31.0422	29.9082	27.5734	25.6532	28.1556	30.4806	26.6829	25.9213	27.1091	25.1895	31.2966	27.7807	32.6638	30.7859	31.6413	31.2263	29.3067	31.7838	32.2223	30.6673	29.6793	26.4224
CISD3	63.9356	63.696	57.8415	72.6651	60.6942	69.4147	58.7154	61.5588	61.1621	67.2402	54.2747	57.1213	55.4803	58.5515	59.7233	51.2361	53.9636	53.118	51.5489	57.4954	55.46	57.232	62.6988	63.314
CISH	3.30885	4.6445	4.51132	4.15692	3.86137	4.80649	3.41928	3.64028	3.78832	5.37257	5.53477	5.33995	4.54129	4.0774	3.79285	3.64788	3.63008	3.05595	3.14592	3.0635	3.3276	4.51292	5.42112	3.98829
CISTR	0	0.0552917	0	0	0	0	0	0	0	0	0.112955	0	0	0.108731	0	0	0	0	0	0.109411	0.05546	0	0	0.110786
CIT	69.2191	64.2489	65.6826	62.6777	73.1484	70.0294	84.9477	89.377	82.5194	89.0628	91.2108	90.887	76.9283	71.871	70.1395	86.1121	88.3139	82.3441	114.247	116.796	107.426	108.31	104.589	100.15
CITED1	4.42959	4.03629	4.51132	4.64279	5.43855	5.14183	5.77003	6.62857	6.14915	5.70489	5.98659	5.28601	4.43186	4.56669	4.81183	5.41655	4.98459	5.55628	4.52571	3.82938	3.3276	5.1796	6.68057	4.81918
CITED2	37.1446	42.464	39.3666	40.8673	42.6382	50.7476	38.5737	43.0857	56.9345	65.9663	51.4508	51.6195	36.2209	34.4133	37.6455	34.7101	38.9556	36.5603	50.2795	53.0642	53.1307	39.4367	43.9165	40.9353
CITED4	2.93527	3.04104	2.36307	4.04894	2.93681	4.19171	3.20557	3.36862	3.34909	3.21246	3.44511	4.1533	2.18857	2.55517	2.43422	1.98975	1.62541	1.88914	2.20766	2.57115	2.05202	2.10261	3.01173	3.26818
CIZ1	181.507	186.222	172.45	189.707	154.999	166.83	180.42	171.854	122.379	123.901	149.778	154.589	151.832	154.615	153.696	157.08	151.759	161.132	115.019	121.118	110.698	126.003	131.366	133.608
CKAP2	127.925	129.106	148.712	136.26	130.906	119.492	140.084	136.755	98.7707	99.4756	122.217	116.993	131.15	137.871	137.222	153.543	152.301	143.408	111.377	108.918	117.243	124.823	123.81	124.135
CKAP2-DT	1.014	1.16113	0.805592	0.863775	1.46841	1.34135	1.54936	1.41265	2.58045	1.71701	1.69432	1.77998	0.875429	1.4135	0.509488	1.16069	1.62541	0.889005	1.76613	1.47705	2.71754	2.41031	1.69752	1.82796
CKAP2L	54.009	54.4623	58.1638	55.3356	53.9504	49.5739	60.6388	60.7981	47.9853	51.7317	59.2447	54.5862	53.5106	55.507	58.5345	66.3251	64.0953	62.8415	64.2982	64.06	66.9403	61.95	59.6871	60.0459
CKAP4	128.352	135.078	126.156	138.69	126.936	139.724	124.643	124.639	132.92	134.37	125.718	121.902	137.169	137.979	142.034	136.74	134.909	139.296	120.538	123.908	121.513	134.157	139.197	134.992
CKAP5	485.174	470.698	493.828	462.875	533.956	505.129	534.369	546.531	569.345	558.636	501.01	502.98	523.452	521.962	513.168	539.278	532.05	513.4	531.44	529.001	548.555	525.755	504.985	510.667
CKB	643.359	718.073	595.762	754.129	588.287	822.86	619.424	682.091	669.928	795.971	634.071	595.917	635.835	672.989	697.093	654.905	677.741	663.864	635.476	701.214	634.186	570.576	689.413	630.592
CKLF	19.7464	21.8402	22.1269	20.6226	21.591	20.5673	23.7747	21.1354	23.0593	25.1458	21.6308	25.4592	17.5086	16.5814	17.0395	18.1289	16.7417	18.3357	24.1187	22.101	20.0765	22.1543	20.6988	21.8248
CKLF-CMTM1	12.7017	14.8735	14.2858	13.6584	13.7051	14.2518	15.8142	14.3981	14.9337	16.7823	14.91	17.9617	11.6541	11.4711	10.9257	11.4411	11.3779	11.8349	15.6192	13.6763	13.9205	13.5388	14.1825	14.5683
CKM	0.160106	0.276458	0.375943	0.323916	0.217542	0.167668	0.42741	0.380328	0.549031	0.720035	0.395341	0.215756	0.218857	0.598019	0.622707	0.386896	0.433442	0.222251	0.938257	1.09411	0.66552	0.358982	0.821382	0.830893
CKMT1A	2.7218	3.64925	2.84643	2.59132	2.66489	2.73858	2.72474	2.44496	5.10599	4.26482	2.9933	3.1824	2.57157	2.17461	3.79285	2.81882	2.65483	2.66701	3.14592	2.95409	3.16122	3.07699	2.7927	3.21279
CKMT1B	4.5897	4.03629	3.81314	4.5888	4.35084	4.2476	4.06039	4.07494	5.2707	6.25876	3.7275	5.28601	4.37715	4.45796	4.30234	5.30601	4.49696	3.44489	4.63609	4.48584	4.49226	5.07703	3.77836	5.04075
CKMT2	0.693792	0.829375	0.966711	0.701817	1.25087	0.782452	0.908246	0.706323	0.988256	1.16313	1.18602	1.07878	0.820715	1.08731	0.792537	0.773793	0.812704	0.611191	1.10383	1.25822	1.33104	0.410265	1.09518	0.941679
CKMT2-AS1	8.59235	7.63025	9.29117	8.96166	9.57184	9.61298	9.24274	9.88852	11.2551	11.1328	10.053	11.0035	7.71472	9.89449	6.17046	6.85359	7.26016	7.27873	9.71371	10.4487	9.31729	9.7438	9.74706	10.6908
CKS1B	44.0825	39.2571	40.8167	41.0293	45.5206	46.6677	44.1301	45.0417	66.323	56.4396	44.6171	47.9517	35.9473	32.0212	35.9472	33.3836	34.3503	33.5044	44.9811	49.1254	44.7008	41.1804	38.2764	39.2181
CKS2	67.1911	66.7371	65.4678	67.9143	67.6011	69.5823	85.3751	83.6721	118.536	110.941	95.8984	94.8785	62.1007	67.2499	68.5544	83.1274	87.8804	81.7884	72.7425	72.6488	70.9334	97.3354	97.1421	101.812
CLASP1	84.8027	86.0339	86.4132	79.2513	94.8482	89.1436	99.8002	104.155	87.845	84.2995	99.4	99.3015	91.0993	93.0735	95.9536	102.417	101.696	101.68	96.4749	97.0474	99.1071	105.438	106.561	107.019
CLASP1-AS1	0.160106	0.110583	0.161118	0.26993	0.543855	0.335337	0.42741	0.21733	0.439225	0.166162	0.508296	0.215756	0.218857	0.217461	0.452878	0.276354	0.325082	0.38894	0.165575	0.437643	0.22184	0.153849	0.383311	0.332357
CLASP2	113.782	109.754	113.427	101.925	118.452	113.064	123.789	120.727	99.5394	98.534	111.317	108.795	129.454	123.138	124.541	140.664	139.839	135.295	147.858	150.549	148.411	134.618	129.121	132.278
CLASRP	54.2759	60.5997	51.3968	63.4335	53.4609	60.5841	59.6771	60.3091	52.2129	57.5474	63.2546	63.1625	49.9542	44.3078	45.7973	49.5227	50.8211	54.896	40.1243	44.2567	40.9295	56.0012	59.7418	57.7194
CLBA1	14.7831	14.8735	13.9099	15.332	16.5332	13.4135	14.4785	13.4201	12.0787	15.1761	15.9266	14.8332	13.5691	15.1136	13.3599	15.31	14.2494	13.7796	14.5154	16.904	14.2532	14.7695	14.3468	13.9036
CLC	0	0	0	0	0	0	0	0	0	0	0	0	0	0	0	0	0	0	0	0	0	0	0	0
CLCA1	0	0	0	0	0	0	0	0	0	0	0	0	0	0	0	0	0	0	0	0	0	0	0	0
CLCA2	0	0.221167	0	0	0	0	0	0	0	0.0553873	0.169432	0.0539389	0.0547143	0.0543653	0.11322	0	0	0.166688	0.0551916	0	0.11092	0.205133	0.273794	0.221571
CLCA3P	0.213474	0	0	0	0.0543855	0.0558894	0	0	0	0	0	0	0	0	0	0	0	0	0	0	0	0	0	0
CLCA4	0	0	0	0	0	0	0	0	0	0	0	0	0	0	0	0	0	0	0	0	0	0	0	0
CLCA4-AS1	1.014	0.497625	0.966711	0.377901	0.924553	0.838341	0.534262	0.543325	0.658837	0.830809	1.29898	0.593328	0.656572	0.326192	0.679317	0.718522	0.921065	0.666754	0.772682	1.20352	0.887361	0.871813	1.31421	0.830893
CLCC1	83.7887	83.214	82.0093	80.7629	88.0501	82.381	82.0093	82.8028	84.8253	79.2592	84.0382	76.6472	86.8316	91.8231	91.7644	88.5992	91.8898	89.2339	97.2475	98.7432	100.715	98.2585	94.3494	90.1796
CLCF1	0.480318	0.387042	0.644474	0.647831	0.815782	0.670673	0.961672	0.651991	1.04316	1.21852	1.18602	1.18666	0.930143	0.434923	0.735927	0.110542	0.595983	0.555628	0.883065	1.14881	1.27558	0.666681	0.821382	0.941679
CLCN1	0.320212	0.33175	0.483355	0.431887	0.217542	0.279447	0.480836	0.706323	0.219612	0.387711	0.508296	0.593328	0.218857	0.543653	0.283049	0.276354	0.162541	0.444502	0.331149	0.109411	0.11092	0.256416	0.109518	0.0553929
CLCN2	17.1313	15.7581	13.8025	13.8204	16.5332	17.9405	16.7758	19.3424	14.2748	12.1852	16.2655	18.8786	13.9522	12.5584	13.3033	11.22	13.1658	13.0017	11.2591	11.9805	12.2567	14.5644	15.3325	16.4517
CLCN3	104.869	98.6404	110.903	98.7942	114.101	111.947	117.057	115.511	104.426	103.685	113.293	100.326	125.679	127.052	127.542	127.565	131.387	132.406	140.021	140.374	143.531	130.157	122.55	122.363
CLCN4	10.8338	9.78663	10.7412	11.1751	12.3999	13.3017	12.8757	12.4965	12.7924	12.7945	13.0463	12.352	13.6786	13.537	13.6996	13.265	13.5993	13.0017	20.9728	20.6239	19.4665	16.0003	14.8396	15.5654
CLCN5	55.1298	53.6329	58.7545	51.2866	62.652	57.8456	61.7073	59.3311	52.7619	55.1657	54.4441	56.7977	62.3196	65.4559	59.2138	61.2954	58.7856	58.7854	67.8856	68.4912	71.2107	60.5654	58.3729	56.9992
CLCN6	45.3633	42.5193	41.2463	41.6231	42.5838	39.5697	44.5575	41.8904	36.4557	41.9836	41.0025	42.8814	34.1417	34.3045	31.0222	34.2127	33.646	35.4491	24.5051	23.3045	22.1286	28.7698	33.1838	31.5185
CLCN7	71.0336	75.8049	65.4678	75.9582	65.5345	81.2073	78.8571	77.5869	44.4715	55.7196	68.2246	65.4818	58.0519	58.6602	58.1382	64.3353	66.2625	65.2307	56.0746	61.0512	55.9037	69.4374	83.0143	76.5529
CLCNKA	0.426949	0.276458	0.214825	0.161958	0.108771	0.503005	0.213705	0.543325	0.713741	0.664647	0.508296	0.593328	0.383	0.434923	0.509488	0.0552709	0.216721	0.166688	0.386341	0.437643	0.942821	0.871813	0.711864	0.664714
CLCNKB	0.693792	0.718792	0.537062	0.971747	1.08771	1.11779	0.85482	1.08665	1.26277	1.82778	1.80727	2.48119	0.930143	0.924211	1.01898	0.663251	1.51705	1.61132	3.31149	4.0482	2.93938	3.02571	2.90222	2.88043
CLDN1	3.04201	2.93046	4.24279	2.42937	3.48067	4.47115	4.16725	5.32459	5.2158	3.98788	5.53477	3.99148	3.50172	3.04446	3.39659	4.25586	3.95516	3.38933	6.5126	4.43114	4.54772	4.71805	6.02347	4.76379
CLDN10	2.24148	1.76933	2.47048	1.67356	2.28419	1.90024	1.97677	1.52131	1.53729	1.27391	1.18602	1.02484	2.51686	3.04446	1.81151	1.05015	1.78795	1.44463	1.49017	1.47705	0.998281	1.07695	1.31421	1.99414
CLDN10-AS1	0.106737	0	0	0	0	0	0	0.0543325	0	0	0	0	0	0	0	0	0	0	0	0	0	0	0	0
CLDN11	0	0	0	0	0	0	0	0	0	0	0.112955	0	0	0	0	0	0	0	0	0	0	0	0	0
CLDN12	46.2172	44.9521	49.6782	42.5949	45.1943	41.6935	50.7015	48.7906	45.35	42.1497	48.1187	42.9354	45.3035	47.6784	49.6468	52.2863	53.4759	50.0621	57.5648	52.4625	56.7911	54.2576	54.9778	57.2208
CLDN14	0	0	0	0	0	0	0	0	0.0549031	0	0	0.0539389	0	0	0	0	0	0	0	0	0	0	0	0
CLDN14-AS1	0	0	0.0537062	0.161958	0.108771	0.167668	0.106852	0.0543325	0.439225	0.221549	0.508296	0.269695	0	0	0.11322	0.0552709	0	0.0555628	0.165575	0.328232	0.05546	0.153849	0.0547588	0.332357
CLDN15	29.0859	27.3694	26.1549	26.993	27.4103	29.7332	27.7816	26.0253	20.3142	23.4288	24.1723	23.6252	25.3327	23.3771	22.4175	20.6713	22.6474	22.0584	23.346	26.6415	21.9067	25.7954	28.6936	28.3057
CLDN16	0	0	0	0	0	0	0	0	0	0	0	0	0	0	0	0	0	0	0	0	0	0	0	0
CLDN17	0	0	0	0	0	0	0	0	0	0	0	0	0	0	0	0	0	0	0	0	0	0	0	0
CLDN18	0.426949	0.497625	0.537062	0.593845	1.41402	0.670673	1.06852	0.706323	0.823547	1.16313	1.35545	1.45635	0.656572	0.81548	0.622707	0.60798	0.541803	0.555628	1.04864	1.25822	1.16466	1.2308	1.04042	0.997071
CLDN19	0.106737	0	0	0.161958	0.163156	0.0558894	0.160279	0.21733	0.329419	0.276936	0.169432	0.215756	0.109429	0	0.226439	0	0.0541803	0.166688	0	0.109411	0.05546	0.256416	0.219035	0.553929
CLDN2	0.320212	0.165875	0.322237	0.377901	0.59824	0.391226	0.85482	0.21733	0.87845	0.886197	1.07307	0.755145	0.273572	0.81548	0.509488	0.221084	0.162541	0.444502	0.386341	0.492349	0.33276	0.564115	0.328553	0.443143
CLDN20	0.213474	0.110583	0.751886	0.323916	0.326313	0.391226	0.320557	0.380328	0.494128	0.60926	0.564773	1.40241	0.492429	1.14167	0.283049	0.165813	0.270901	0.444502	0.441532	0.492349	0.49914	0.256416	0.219035	0.0553929
CLDN22	1.22748	0.884667	1.02042	0.917761	1.14209	2.01202	1.17538	1.14098	0.933353	1.21852	0.790682	0.647267	1.75086	1.30477	1.47185	1.7134	1.84213	1.61132	1.43498	0.71117	1.44196	1.74363	1.8618	1.27404
CLDN23	0.320212	0.6635	0.322237	0.647831	0.543855	1.17368	0.534262	0.651991	0.439225	0.553873	0.903637	0.863022	0.601857	0.489288	0.849146	0.331625	0.595983	0.555628	0.496724	0.547054	0.22184	0.358982	0.821382	0.443143
CLDN24	0	0	0	0	0	0	0	0	0	0	0.0564773	0	0	0	0	0	0	0	0	0	0	0	0	0
CLDN25	0	0	0	0	0	0	0	0	0	0	0	0	0	0	0	0	0	0	0	0	0	0	0	0
CLDN3	0	0	0	0	0	0	0.106852	0	0	0	0	0.161817	0	0	0.0566098	0	0	0.0555628	0	0	0	0	0	0
CLDN34	0	0	0	0	0	0.0558894	0	0	0	0.0553873	0	0	0.0547143	0	0	0	0.0541803	0	0	0	0	0	0.0547588	0
CLDN4	0.587055	0.608209	1.07412	0.593845	0.978938	1.11779	1.17538	0.706323	2.08632	2.6032	2.03318	2.15756	0.984858	0.706749	0.849146	0.718522	1.08361	0.833442	1.87651	1.47705	1.27558	2.00004	2.19035	2.93582
CLDN5	0.0533686	0.0552917	0.107412	0.215944	0.271927	0.111779	0.373984	0.271663	0.274516	0.166162	0.225909	0.323633	0.109429	0.271827	0.169829	0.276354	0.216721	0.166688	0.165575	0.273527	0.38822	0.461548	0.492829	0.221571
CLDN6	1.12074	0.884667	1.50377	1.1337	2.01226	1.84435	1.81649	1.73864	2.74516	3.37862	2.42852	3.50603	1.58672	1.46786	1.81151	1.7134	1.62541	1.72245	1.43498	1.85998	2.10748	4.15393	3.94263	4.15446
CLDN7	0.960635	0.718792	0.644474	1.07972	1.95788	1.39724	1.76307	1.73864	3.40399	2.76936	2.31557	3.66785	1.36786	1.73969	1.18881	1.16069	1.30033	1.16682	2.594	2.29763	2.60662	2.30774	3.39504	2.38189
CLDN8	0	0	0	0	0	0	0	0	0	0	0	0	0	0	0	0	0	0	0	0	0	0	0	0
CLDN9	0	0.0552917	0	0	0	0	0.160279	0	0.164709	0.110775	0.338864	0.161817	0	0	0	0.0552709	0	0	0.165575	0.0547054	0.16638	0.358982	0.219035	0.498536
CLDND1	71.3538	68.7276	78.3573	65.215	71.0818	65.3906	71.2706	68.785	87.4058	79.8131	78.9553	79.3981	72.6606	77.7424	80.216	77.1582	81.9748	79.8438	111.266	108.426	109.478	95.3867	98.073	98.987
CLDND2	1.06737	0.939959	0.859299	0.971747	1.03332	0.782452	1.28223	1.14098	2.25103	2.99091	1.58136	2.15756	1.149	0.761115	0.905756	0.60798	0.433442	1.38907	2.75958	1.85998	2.05202	1.43593	1.53325	1.82796
CLEC10A	0	0	0	0	0	0	0	0	0	0	0	0	0	0	0	0	0	0	0	0	0	0	0	0
CLEC11A	4.26949	5.08684	3.81314	4.48083	2.77366	7.60096	3.79326	5.65058	6.31386	8.30809	6.32546	5.07026	2.79043	5.05598	4.69861	2.92936	3.90098	3.33377	5.35358	6.34583	5.87876	6.56424	7.28292	6.81332
CLEC12A	0	0	0	0	0	0	0	0	0	0	0	0	0	0	0	0	0	0	0	0	0	0	0	0
CLEC12A-AS1	0	0	0	0	0	0	0	0	0	0	0	0	0	0	0	0	0	0	0	0	0	0	0	0
CLEC12B	0	0	0	0	0	0	0	0	0	0	0	0	0	0	0	0.0552709	0	0	0	0	0	0	0	0
CLEC14A	0	0	0	0	0	0	0	0	0	0	0	0	0	0	0	0	0	0	0	0	0	0	0	0
CLEC16A	51.3406	53.7988	47.0466	49.5591	46.2276	49.6298	52.7851	56.5058	39.2008	42.5928	52.9757	48.4371	49.3523	48.1133	49.7034	55.6025	55.2639	54.1737	48.1822	51.2043	49.4149	59.7961	59.7418	56.1684
CLEC17A	0	0	0	0	0	0	0	0	0	0	0	0	0	0	0	0	0	0	0.0551916	0	0	0	0.0547588	0
CLEC18A	0	0	0	0	0.0543855	0.0558894	0	0	0	0	0.0564773	0.107878	0	0	0	0	0	0	0	0	0	0	0	0
CLEC18B	0.0533686	0	0.107412	0.0539859	0	0.335337	0.320557	0.162998	0	0.0553873	0.169432	0.0539389	0.109429	0.217461	0	0.0552709	0	0.0555628	0.110383	0	0.05546	0	0.219035	0
CLEC18C	0	0	0	0	0	0	0	0	0	0	0	0	0	0	0	0	0	0	0	0	0	0	0	0
CLEC19A	0	0	0	0	0	0	0	0	0	0	0	0	0	0	0	0	0	0	0	0	0	0	0	0
CLEC1A	0	0	0	0	0	0	0	0	0	0	0	0	0	0.0543653	0	0	0	0	0	0	0	0.0512831	0.0547588	0
CLEC1B	0	0	0	0	0	0	0	0	0	0	0	0	0	0	0	0	0	0	0	0	0	0	0	0
CLEC20A	0.213474	0	0.107412	0	0.163156	0	0.0534262	0	0	0.0553873	0	0	0.0547143	0.271827	0	0.0552709	0.108361	0.222251	0.220766	0.109411	0.22184	0.153849	0.383311	0
CLEC2A	0	0	0	0	0	0	0	0	0	0	0	0	0	0	0.0566098	0	0	0	0	0	0	0	0	0
CLEC2B	0	0	0	0	0	0	0	0	0	0	0.169432	0.0539389	0	0	0	0	0	0	0	0	0	0	0.0547588	0
CLEC2D	3.09538	4.14688	3.65202	4.04894	4.07891	3.1857	3.90012	3.69461	4.61186	4.20943	4.29227	5.07026	3.17343	3.85994	3.17015	3.31625	2.11303	3.38933	6.18146	5.96289	4.93594	3.6411	2.84746	4.26525
CLEC2L	0	0	0	0	0	0	0	0	0	0	0.0564773	0	0	0	0	0	0	0.0555628	0	0.0547054	0	0	0	0.0553929
CLEC3A	0	0	0	0	0	0	0	0	0	0	0	0	0	0	0	0	0	0	0	0	0	0	0	0
CLEC3B	2.56169	2.654	2.25566	2.86125	3.04559	2.73858	2.51103	2.66229	3.29419	3.15708	2.9933	2.64301	3.00929	2.93573	2.09456	3.53734	2.70901	3.11152	3.64264	2.95409	3.10576	3.38469	3.28553	3.21279
CLEC4A	0.266843	0.276458	0.322237	0.539859	0.380698	0.223558	0.42741	0.325995	0.439225	0.443098	0.847159	0.48545	0.328286	0.706749	0.509488	0.276354	0.433442	0.166688	0.220766	0.328232	0.2773	0.256416	0.492829	0.443143
CLEC4C	0	0	0	0	0	0	0	0	0.0549031	0.387711	0	0.215756	0	0	0	0	0	0	0.0551916	0.0547054	0	0	0	0
CLEC4D	0	0	0	0	0	0	0	0	0	0	0	0	0	0	0	0	0	0	0	0	0	0	0	0
CLEC4E	0	0	0	0	0	0	0	0	0	0	0	0	0	0	0	0	0	0	0	0	0	0	0	0
CLEC4F	0.907266	0.442334	0.375943	0.539859	0.978938	0.670673	0.42741	0.760656	1.97651	2.04933	1.52489	1.40241	0.601857	1.08731	0.566098	0.442167	1.13779	0.500065	1.60056	1.42234	1.83018	1.07695	1.14993	1.49561
CLEC4G	0	0	0	0	0	0	0	0	0	0	0	0	0	0	0	0	0	0	0	0	0	0	0	0
CLEC4M	0	0	0	0	0	0	0	0	0	0	0	0	0	0	0	0	0	0	0	0	0	0	0	0
CLEC4OP	0	0	0	0	0	0	0	0	0	0	0	0	0	0	0	0	0	0	0	0	0	0	0	0
CLEC5A	0	0	0	0	0	0	0	0	0	0	0	0	0	0	0	0	0	0	0	0	0	0	0	0
CLEC6A	0	0	0	0	0	0	0	0	0	0	0	0	0	0	0	0	0	0	0	0	0	0	0	0
CLEC7A	0	0	0	0	0	0	0	0	0	0	0.0564773	0	0	0	0	0	0	0	0	0	0	0.0512831	0	0
CLEC9A	0	0	0	0	0	0	0	0	0	0	0	0	0	0	0	0	0	0	0	0	0	0	0	0.0553929
CLGN	10.14	8.90196	9.45228	9.77145	11.6929	10.619	10.4715	10.2145	13.0669	11.0221	14.0628	11.1114	8.64486	9.89449	11.0955	12.4912	11.0528	10.4458	21.3039	18.6545	22.7386	12.0003	14.2373	12.4634
CLHC1	7.79182	6.80088	6.49845	6.9102	7.07011	6.03606	6.518	5.92225	7.52173	6.92341	7.39852	6.04116	7.33172	7.77424	7.07622	6.85359	7.53106	6.7231	9.8241	9.68286	9.92735	8.513	7.28292	7.69961
CLIC1	148.845	149.343	145.114	149.487	156.086	157.552	164.873	158.325	182.773	183.221	194.225	199.142	136.676	131.292	142.826	144.589	139.677	140.296	136.213	137.858	133.603	173.234	179.554	182.242
CLIC2	0.693792	0.387042	0.751886	0.485873	0.217542	0.391226	0.42741	0.380328	0.164709	0.166162	0.338864	0.269695	0.437715	0.217461	0	0.386896	0.270901	0.277814	0.110383	0.164116	0.2773	0.205133	0.273794	0.553929
CLIC3	0	0	0	0.215944	0.271927	0	0	0	0.0549031	0	0.0564773	0	0.109429	0	0.0566098	0	0	0	0	0.0547054	0	0	0	0
CLIC4	124.029	120.259	135.93	118.607	133.571	131.117	136.611	125.726	146.262	143.785	146.333	133.067	173.554	171.033	178.774	190.132	193.586	190.747	303.83	309.468	330.93	225.389	221.773	241.457
CLIC5	2.02801	1.93521	2.09454	2.15944	3.3719	3.46514	2.67131	2.98829	5.81973	4.92947	3.33216	3.34421	2.95457	2.88136	2.26439	2.54246	2.00467	2.61145	5.40877	5.25172	5.546	4.15393	4.27118	4.20986
CLIC6	0.0533686	0	0	0	0	0	0	0	0	0	0.112955	0	0	0	0.0566098	0	0	0	0	0	0	0	0	0
CLINT1	164.269	160.235	170.356	164.819	165.549	155.037	170.804	166.638	118.097	118.917	156.273	153.025	156.538	159.725	161.168	172.887	167.688	169.3	117.944	112.201	116.743	140.824	133.502	149.118
CLIP1	62.548	57.8351	59.1842	57.387	69.2871	64.9994	78.2695	75.5766	68.0799	62.3661	79.4635	79.8835	65.3836	65.5102	64.1389	69.3097	71.518	66.3976	82.125	78.2834	81.6372	87.489	77.9765	85.305
CLIP1-AS1	0.160106	0.110583	0.0537062	0.215944	0.380698	0.167668	0.213705	0.325995	0.0549031	0.110775	0.564773	0.431511	0.218857	0.326192	0	0.276354	0.0541803	0.111126	0.220766	0.109411	0.22184	0.256416	0.109518	0.110786
CLIP2	9.1794	11.1136	9.50599	10.2033	10.7683	12.0721	11.4332	11.4098	17.2945	20.4933	16.8867	16.0738	11.2711	10.8187	11.4352	11.8832	12.7865	12.7794	20.0345	23.6327	21.2967	21.8979	23.7106	23.9297
CLIP3	1.8679	1.27171	1.55748	2.15944	1.63156	1.84435	1.86992	1.24965	1.7569	2.49243	1.86375	2.31937	2.298	1.90279	1.30202	1.3265	1.24615	1.55576	2.26285	2.46174	2.44024	2.05133	2.24511	2.04954
CLIP4	13.0219	11.1689	11.0098	10.7972	11.2578	11.5132	11.0058	11.8988	16.9102	17.2254	12.425	13.215	10.724	12.2322	13.4165	10.8331	12.5698	12.4461	17.2198	16.1928	17.9136	13.2311	13.1421	12.408
CLK1	54.2759	52.1401	50.9134	47.6156	57.431	55.2746	59.4634	56.9405	58.362	53.6149	55.2913	58.0922	61.1159	60.6174	59.4969	63.451	64.7454	61.7858	58.5582	57.7689	56.5692	58.0012	51.747	51.0168
CLK2	107.644	104.612	96.4563	98.9022	112.632	102.837	97.8235	99.0482	110.904	108.504	91.6062	94.7167	99.6895	99.9235	85.7072	79.7006	80.5661	84.2332	116.454	114.663	111.364	105.592	110.394	107.905
CLK3	80.0529	81.2788	77.2832	79.3053	86.3641	82.4369	85.482	80.6295	112.387	109.833	94.5995	106.421	77.1472	77.4163	77.612	76.3291	77.4778	77.7324	71.9146	71.0076	68.3822	82.771	85.0951	86.3575
CLK4	17.6116	14.984	16.7026	15.9798	16.4244	15.9844	16.1347	16.1911	13.5062	15.5638	15.3618	15.1029	19.2594	19.4084	18.3982	20.1739	17.3377	17.28	21.1936	21.718	19.5219	18.2055	16.7014	17.3934
CLLU1	0	0	0	0	0	0	0	0	0	0	0	0	0	0	0	0	0	0	0	0	0	0	0	0
CLLU1-AS1	0	0	0	0	0	0	0	0	0	0	0	0	0	0	0	0	0	0	0	0	0	0	0	0
CLMAT3	0.0533686	0.165875	0.107412	0.107972	0.217542	0.0558894	0	0.21733	0.219612	0.276936	0.112955	0.161817	0.218857	0.0543653	0.169829	0.0552709	0.108361	0.111126	0.165575	0.0547054	0.05546	0.102566	0.109518	0.221571
CLMN	14.7297	13.27	15.0377	12.6327	17.2946	16.5992	15.4936	16.3541	22.9495	25.312	17.6774	18.6089	17.6727	18.9735	16.1338	13.8177	13.0033	13.8351	32.3423	32.2215	33.1651	24.8723	21.6845	20.5507
CLMP	10.2468	10.616	9.34487	9.23159	13.4332	10.1719	12.0209	10.5405	13.0669	11.1882	11.6343	12.2981	8.86372	11.5255	11.9447	11.6069	12.624	10.9459	15.1225	15.7552	15.307	13.0772	11.9374	12.1864
CLN3	37.7316	37.3219	33.5126	40.8673	33.3383	35.5457	33.9257	34.6642	27.0123	29.2445	33.6605	31.9318	30.8589	30.499	29.4937	28.5751	30.3951	33.3932	19.8138	22.3198	23.0159	29.6417	32.0886	32.294
CLN5	62.9216	64.4701	67.992	59.8704	57.6486	55.4423	56.0441	53.2459	51.0599	44.0329	55.856	53.1298	69.323	66.8694	67.2524	67.4858	66.3167	68.0644	56.5162	56.3466	58.0112	70.1553	63.1369	64.0895
CLN6	114.849	118.38	108.594	117.257	101.864	105.799	94.2439	91.2243	56.5502	57.3258	77.035	75.892	109.429	108.785	108.861	98.0506	101.696	100.902	80.4693	75.9858	77.2558	60.0526	61.8774	59.5473
CLN8	18.2521	18.4121	17.0249	18.7331	21.0472	20.9026	20.302	21.1897	24.8711	22.6534	21.5743	23.4095	23.746	24.9537	23.8327	20.8371	22.3223	24.9477	19.9793	20.5145	21.2412	26.2057	27.3794	26.9763
CLN8-AS1	5.92392	5.14213	5.47803	5.45258	4.67715	6.76262	4.2741	4.6726	6.9727	8.41887	6.26898	6.31085	4.65072	4.13177	4.81183	4.86384	5.63475	4.44502	6.78856	7.60405	7.26527	7.17964	6.51629	6.64714
CLNK	0	0	0	0	0	0	0	0	0	0	0	0	0	0	0	0	0	0	0	0	0	0	0	0
CLNS1A	165.976	163.885	163.32	158.287	161.525	148.778	147.617	152.077	161.196	150.1	144.412	135.387	152.817	146.352	155.45	154.151	147.045	145.686	129.866	131.676	136.432	123.49	121.619	126.406
CLOCK	32.6082	31.7927	33.5126	32.4995	30.8909	33.0306	33.9257	33.4145	30.4163	27.0844	34.0558	35.7076	40.215	40.3935	41.6082	39.1871	41.1228	44.8392	39.7931	37.5279	37.8237	42.7701	38.1121	40.9907
CLP1	26.0972	29.3046	30.881	28.8285	25.9419	27.4417	25.7515	28.0356	15.8121	18.6101	25.2453	26.4301	26.044	26.9108	28.1351	29.5699	27.6861	27.2813	14.681	15.7004	16.2498	24.0005	24.2034	23.265
CLPB	94.6225	95.2123	91.569	99.9819	93.1623	95.9062	92.0534	90.518	72.3074	72.6127	81.7226	82.8502	114.736	114.059	108.294	105.015	104.785	104.458	84.2775	91.4674	86.2958	93.9507	95.9921	94.9987
CLPP	68.8455	79.233	68.0457	81.0329	66.0783	86.0697	71.6446	78.9452	70.4956	79.2592	78.5599	72.3321	62.7026	67.1412	71.6114	68.757	70.7053	68.7868	63.5807	73.2505	63.4463	70.6169	78.8526	75.5005
CLPS	0	0	0	0	0	0	0	0	0	0	0	0	0	0	0	0	0	0	0	0	0	0	0	0
CLPSL1	0	0	0	0	0	0	0	0	0	0.0553873	0	0	0	0	0	0	0	0	0	0	0	0	0.109518	0
CLPSL2	0.533686	0.276458	0.429649	0.26993	0.489469	0.838341	0.480836	0.43466	1.37258	1.55084	0.790682	0.916961	0.273572	0.761115	0.283049	0.221084	0.812704	0.38894	1.49017	1.53175	1.49742	0.97438	1.25945	0.941679
CLPTM1	104.709	108.814	98.1749	119.633	87.1799	104.849	105.41	108.665	68.0799	72.9451	97.9881	96.0112	95.9689	101.12	99.1803	110.21	106.844	111.681	69.6517	73.907	68.8814	91.1814	100.482	98.7101
CLPTM1L	326.296	335.51	327.124	338.762	313.587	333.101	329.587	318.552	248.107	249.686	326.495	310.041	320.298	327.008	338.074	355.116	354.014	366.214	234.619	250.551	237.702	308.417	307.252	318.066
CLPX	46.0037	45.7262	50.8597	48.2634	49.3276	43.2025	45.1452	49.8773	44.4166	40.2666	51.2814	46.6032	44.811	43.8185	45.2312	49.9649	48.8706	43.5612	42.6631	45.0772	43.3143	47.3856	44.5189	44.8128
CLRN1	0	0	0	0	0	0	0	0	0	0	0	0	0	0	0	0	0	0	0	0	0	0	0	0
CLRN1-AS1	0	0	0	0	0.0543855	0	0	0	0.109806	0.110775	0.169432	0.215756	0	0	0.11322	0	0	0.111126	0.110383	0.0547054	0.05546	0.0512831	0	0.110786
CLRN2	0	0	0	0	0	0	0	0	0	0	0	0	0	0	0	0	0	0	0	0	0	0	0	0
CLRN3	0	0	0	0	0	0	0	0	0	0	0	0	0	0	0	0	0	0	0	0	0	0	0	0
CLSPN	152.474	148.403	158.111	149.757	144.937	140.785	136.771	139.2	97.3432	91.9983	131.762	131.503	159.93	161.519	153.865	139.725	147.75	141.018	113.419	118.437	111.641	119.079	115.486	114.165
CLSTN1	233.701	239.634	216.114	232.193	225.808	239.766	250.462	243.844	227.573	240.602	252.962	252.758	240.141	238.229	236.572	245.126	251.126	248.866	251.287	259.905	262.77	251.698	256.709	259.072
CLSTN2	3.84254	4.03629	4.13537	2.80727	4.02452	3.91226	4.11382	4.18361	5.2707	4.15405	5.30887	6.0951	4.26772	4.0774	4.13251	4.25586	3.5759	4.50059	6.45741	7.1117	5.8233	5.58986	6.57105	5.4285
CLSTN2-AS1	0	0	0	0	0	0	0	0.108665	0	0	0	0	0	0	0	0	0	0	0	0	0	0	0	0
CLSTN3	61.6407	59.1068	53.2228	59.2226	65.752	68.9117	58.288	60.5265	78.786	87.6781	65.0054	72.1702	63.3592	61.5959	65.5541	53.3364	54.5054	55.6184	84.2223	85.5592	82.8573	78.6683	78.8526	84.4187
CLTA	68.7921	74.0909	72.1274	74.8245	63.4678	68.744	62.295	66.503	52.5972	51.1225	58.6799	53.5074	62.7026	65.9452	64.0823	67.4858	67.1835	64.4529	41.1177	41.2479	42.9815	51.3344	53.4446	55.2821
CLTB	37.4648	41.6346	38.024	46.158	36.4383	46.1088	37.3449	37.5981	36.0714	41.8728	41.9062	37.973	33.1569	36.9684	36.853	36.0919	38.6847	37.2826	27.7062	30.6897	26.7317	31.3853	36.4693	33.3465
CLTC	559.783	540.808	605.215	535.81	630.654	590.751	601.58	564.787	509.336	513.662	521.059	493.703	712.928	714.578	661.712	656.452	631.634	645.695	497.552	495.248	503.799	568.833	539.21	542.905
CLTCL1	28.9792	28.5305	27.7661	29.9082	29.0418	28.6154	30.5598	28.6876	31.4046	33.0108	27.9563	30.9609	27.7402	26.9652	25.4744	27.1933	26.44	26.7813	32.7286	32.1668	30.3366	27.5903	27.5984	30.3553
CLTRN	1.014	1.21642	1.34265	1.29566	0.707011	0.95012	0.961672	1.19532	2.25103	1.71701	1.2425	1.18666	1.42257	1.19604	1.7549	1.21596	1.19197	1.44463	3.03554	2.89939	3.66036	1.84619	2.29987	2.60346
CLU	33.4087	34.0597	33.1367	35.1988	26.7033	23.6971	27.5145	24.83	39.4204	38.9373	33.0957	35.8694	23.6366	24.4644	24.512	22.6058	24.056	25.0033	25.1122	24.5627	27.73	33.5392	33.5671	34.0112
CLUAP1	16.8645	16.6981	16.2193	16.0878	19.7419	16.0962	17.7375	19.3424	16.6356	17.7793	20.8966	20.2271	13.022	12.7759	14.4921	13.4861	16.3083	16.2243	22.2422	18.9828	22.9605	16.2568	14.0182	13.1835
CLUH	184.495	194.295	164.341	199.316	168.323	209.306	190.037	181.742	100.747	124.732	153.223	150.759	178.752	182.722	191.681	182.062	190.606	190.08	101.166	107.387	97.8315	148.567	176.104	169.724
CLUL1	0.587055	0.774084	0.69818	1.45762	1.08771	0.838341	1.12195	1.03232	1.92161	1.49546	1.35545	1.02484	0.711286	0.869846	0.792537	0.829063	1.40869	1.05569	3.14592	3.44644	2.55116	1.79491	1.91656	2.21571
CLVS1	1.49432	1.82463	1.50377	1.07972	1.68595	1.50901	1.65621	1.03232	1.59219	1.44007	1.52489	1.24059	1.96972	2.28334	2.321	1.82394	2.92574	2.16695	2.26285	2.84468	3.10576	2.61544	2.73794	2.71425
CLVS2	0.37358	0.165875	0.322237	0.431887	0.761396	0.279447	0.587689	0.380328	0.549031	0.387711	1.18602	0.863022	0.328286	0.326192	0.509488	0.110542	0.162541	0.611191	0.441532	0.328232	0.22184	0.256416	0.492829	0.332357
CLXN	0	0	0	0	0	0	0	0	0	0	0	0	0	0	0	0	0	0	0	0	0	0	0	0
CLYBL	3.25549	3.48338	3.4909	3.13118	3.48067	3.12981	3.47271	3.91194	5.16089	5.37257	4.57466	4.31511	2.46214	3.75121	2.83049	3.31625	2.76319	3.33377	10.9831	9.51874	9.42821	6.61553	6.35202	5.76086
CLYBL-AS1	0	0	0	0	0	0	0	0	0	0	0	0	0	0	0	0	0	0	0	0	0	0	0	0
CLYBL-AS2	0	0	0	0	0	0	0.0534262	0	0	0	0	0	0	0	0	0	0	0	0	0	0	0	0	0
CMA1	0	0.0552917	0	0.0539859	0	0	0.106852	0.108665	0	0	0.0564773	0.161817	0.218857	0.108731	0	0	0	0	0.0551916	0.109411	0.05546	0.102566	0	0
CMAS	72.9015	71.9898	75.1349	73.9607	68.6888	70.4766	68.0116	67.155	70.9897	67.9602	70.3707	64.8885	69.8702	71.8166	70.7056	72.2391	75.5815	67.3421	85.271	88.7869	89.4016	73.5913	74.8005	74.7804
CMBL	32.8217	35.1102	31.0959	33.0394	35.8944	35.5457	32.9106	33.7405	43.4833	43.0359	31.8532	31.1227	35.0719	33.1629	35.0414	35.4286	34.4045	32.3931	36.0953	36.0509	34.6625	32.0007	31.6506	32.1279
CMC1	28.819	29.5811	30.8273	28.8825	28.1173	27.7212	24.6295	27.2206	28.6045	27.5275	27.0526	25.1895	30.64	31.2601	34.9282	35.097	32.7249	35.5602	39.0204	36.5432	40.7631	32.8725	32.3624	36.0054
CMC2	36.2907	36.6031	37.0035	38.276	37.6891	36.2163	38.5203	36.5115	38.1577	35.1155	38.6305	37.5415	32.2267	34.5764	33.6262	38.8554	34.567	34.2267	31.7903	30.7444	28.1182	37.4367	38.4954	38.5534
CMC4	15.5303	15.3711	15.0914	16.3577	16.3156	16.7668	14.158	15.8108	14.9337	18.7763	16.3784	14.4556	13.5691	16.4183	17.3226	18.571	17.5544	16.7244	19.0411	18.9828	17.9136	17.744	18.4537	18.6674
CMIP	34.5829	36.2714	33.9423	34.659	34.0997	35.9369	35.6887	39.4998	44.6362	45.0299	41.0025	40.2924	38.5736	35.3918	38.0418	34.7101	33.5376	37.3938	39.2412	41.8496	42.5378	41.2829	44.1903	45.256
CMKLR1	0	0	0	0	0	0	0	0	0	0	0	0.0539389	0	0.0543653	0	0	0	0	0	0	0	0	0	0
CMKLR2	0.320212	0.387042	0.161118	0.323916	0.924553	0.614784	0.160279	0.325995	0.658837	0.941584	0.451818	0.755145	0.273572	0.326192	0.339659	0.442167	0.487623	0.444502	1.04864	0.984697	0.33276	0.512831	0.657105	0.720107
CMKLR2-AS	0.106737	0	0	0	0	0	0	0	0	0	0	0	0	0	0	0	0	0.0555628	0	0	0	0	0	0
CMPK1	90.5132	87.195	99.0879	84.1101	83.8624	84.393	81.5285	80.0318	75.1624	74.5513	80.9884	69.9048	101.823	102.914	108.181	101.035	105.001	103.069	98.7929	97.3756	107.537	102.823	114.117	118.984
CMPK2	0.106737	0.442334	0.0537062	0.26993	0.326313	0.167668	0.0534262	0.108665	0.164709	0.0553873	0.169432	0.0539389	0.218857	0.380557	0.0566098	0.276354	0.433442	0.444502	0.110383	0	0.11092	0.307699	0.273794	0.332357
CMSS1	113.995	116.444	123.256	120.821	116.494	107.028	112.462	123.226	93.1706	88.952	114.988	104.318	100.127	95.4112	101.558	112.366	110.419	113.07	90.1278	88.2398	91.3981	92.9251	85.6975	90.1242
CMTM1	0.853898	0.829375	0.644474	1.02573	0.761396	1.73257	1.28223	1.03232	0.823547	1.38468	1.41193	1.67211	1.31314	0.761115	0.622707	1.21596	0.975245	0.722316	0.993448	1.53175	1.71926	1.74363	1.588	1.16325
CMTM2	0.106737	0	0	0	0.163156	0.0558894	0.160279	0.108665	0.109806	0.110775	0	0.107878	0	0.0543653	0	0.0552709	0	0	0	0.0547054	0.11092	0	0.164276	0
CMTM3	28.5522	27.6458	27.2827	27.1009	25.8331	29.4537	25.9652	26.4056	21.4122	22.875	30.6107	27.0773	23.0894	24.0838	27.2859	26.2537	24.0019	24.6143	24.1739	24.2892	21.463	27.3339	29.7888	28.8043
CMTM4	91.5272	90.236	91.8375	90.6964	114.264	109.487	108.669	106.926	136.654	130.936	113.463	118.666	101.604	100.848	99.9728	99.8192	100.613	104.68	153.322	153.996	150.13	136.157	129.997	136.211
CMTM5	0	0	0	0	0	0	0	0	0.0549031	0	0.0564773	0.107878	0	0	0	0	0	0.0555628	0	0.0547054	0.05546	0.153849	0	0
CMTM6	95.0495	91.7289	104.136	86.4855	85.929	88.473	83.1312	81.2272	79.0056	79.093	81.7791	74.3278	100.565	108.241	111.125	105.678	112.37	111.07	91.0109	89.2245	95.4467	100.31	99.8253	104.582
CMTM7	35.33	35.3314	35.1775	34.389	31.5436	27.3858	31.2544	30.4806	35.9066	34.5617	27.335	29.3428	36.3303	36.5879	38.4946	35.705	33.5376	39.0051	34.1636	34.1362	34.5516	36.8726	34.6075	36.0607
CMTM8	8.1654	7.2985	7.08921	8.47579	6.79818	7.71274	9.45645	8.69321	9.38843	8.75119	10.5613	9.06174	7.38643	7.17623	6.84978	8.56699	9.31901	8.77892	7.56124	9.68286	8.09717	10.9233	10.4589	10.0815
CMTR1	153.968	153.821	148.659	154.454	150.213	143.189	156.806	151.37	133.799	134.093	151.529	142.183	147.346	152.767	149.789	149.287	156.473	161.077	161.987	158.099	159.226	152.26	154.967	151.278
CMTR2	22.148	21.1767	22.0732	20.8926	19.47	20.3996	21.0499	18.9077	16.3611	17.0039	21.9697	19.7956	21.6122	22.7791	21.6249	23.4349	24.8687	24.3365	24.8362	24.0157	24.236	25.3852	23.163	25.4253
CMYA5	2.77517	2.32225	2.52419	1.99748	2.2298	1.90024	3.15215	3.15129	2.96477	2.21549	5.59125	7.33569	2.73572	2.93573	1.92473	2.48719	2.81737	2.77814	2.04209	1.91469	2.27386	4.20522	3.61408	4.37604
CNBD1	0	0	0	0	0	0	0	0	0	0	0	0	0	0	0	0	0	0	0	0	0	0	0	0
CNBD2	2.61506	2.76458	1.82601	2.37538	2.66489	3.57692	2.77816	2.93396	5.60012	5.87105	4.46171	5.60965	2.62629	2.60954	3.22676	2.54246	2.70901	2.94483	4.30494	5.25172	3.99312	4.46163	5.25684	4.92996
CNBP	497.822	500.666	516.922	476.912	454.608	453.878	462.458	468.184	500.058	483.974	484.632	456.862	470.871	454.657	487.523	500.257	509.511	500.399	439.656	452.195	452.221	458.164	472.897	477.265
CNDP1	0.106737	0	0	0.107972	0.271927	0	0	0.0543325	0	0.0553873	0	0.107878	0.0547143	0	0	0	0	0	0	0	0	0	0.0547588	0.110786
CNDP2	55.5034	54.6282	53.9747	54.8497	51.6662	51.1388	50.5947	47.3237	39.3106	40.3219	41.7367	47.1965	49.2429	50.6141	48.7976	47.8093	46.8659	44.8392	43.215	44.8037	43.037	42.2573	42.9856	42.7633
CNEP1R1	6.88455	7.07734	6.33733	7.61202	7.88589	6.14784	7.21254	6.62857	7.79624	7.80961	7.11614	7.066	9.68443	8.64409	7.98198	8.84334	9.64409	8.94561	9.65852	8.53404	9.81643	11.3849	10.5684	8.80746
CNFN	2.24148	2.654	2.68531	3.13118	2.50173	4.80649	2.61789	3.58595	3.78832	4.87408	4.2358	3.55997	2.298	2.33771	3.00032	2.81882	2.38393	2.77814	4.08418	3.93879	2.99484	4.10265	4.27118	4.26525
CNGA1	0.426949	0.165875	0.375943	0.26993	0.652626	0.391226	0.213705	0.325995	0.658837	0.553873	0.395341	0.48545	0.218857	0.652384	0.226439	0.331625	0.433442	0.444502	0.607107	1.0394	0.720981	0.769247	0.711864	0.720107
CNGA2	0	0	0	0	0	0	0	0	0	0	0	0	0	0	0	0	0	0	0	0	0	0	0	0
CNGA3	0	0	0	0	0	0	0	0.0543325	0	0	0	0	0	0	0	0	0	0	0.0551916	0	0	0	0	0
CNGA4	0.106737	0.221167	0.214825	0.107972	0.163156	0.111779	0.106852	0.162998	0.329419	0.276936	0.338864	0.377572	0.0547143	0.217461	0.11322	0.165813	0.216721	0.111126	0.551916	0.328232	0.16638	0.358982	0.492829	0.38775
CNGB1	0	0	0	0	0	0	0	0	0	0.110775	0	0	0	0	0	0	0	0	0	0	0	0.102566	0	0
CNGB3	0	0	0.0537062	0	0	0	0.0534262	0	0.0549031	0	0.0564773	0	0.0547143	0.108731	0	0	0	0	0	0.0547054	0.05546	0	0.0547588	0
CNIH1	86.4571	83.6563	98.6582	82.3825	80.6536	77.5745	74.583	74.4899	76.9193	74.1082	71.5567	68.1788	99.4159	96.6616	106.54	101.422	103.809	102.847	115.737	117.945	120.847	93.8994	98.073	96.6605
CNIH2	3.30885	3.26221	3.22237	3.50909	3.31751	3.1857	2.72474	2.87963	5.49031	4.98486	2.88034	4.09936	2.84514	3.15319	3.50981	2.54246	2.54647	2.61145	3.2563	3.82938	4.1595	4.05137	3.99739	3.54514
CNIH3	4.21612	4.25746	5.2095	5.12866	5.6017	5.86839	6.09059	5.43325	5.3256	5.59412	6.15602	5.28601	5.25257	5.00161	5.7742	4.7533	4.49696	4.55615	8.11316	7.93228	7.87533	5.58986	4.76401	6.09321
CNIH3-AS1	0.0533686	0.165875	0.161118	0.107972	0	0.0558894	0.267131	0.108665	0.109806	0.166162	0.112955	0.269695	0.218857	0.217461	0.283049	0.0552709	0.162541	0.222251	0.165575	0.328232	0.16638	0.358982	0.0547588	0.166179
CNIH3-AS2	1.33422	1.49288	0.859299	1.34965	1.68595	1.78846	1.38908	0.814988	1.09806	1.60623	1.58136	1.29453	1.03957	0.706749	0.962366	1.10542	1.35451	1.27794	1.87651	1.85998	1.71926	1.89748	1.64276	1.38482
CNIH4	63.7221	66.4606	69.7106	61.49	65.5345	61.9255	61.921	61.1784	61.1072	60.8152	63.7064	61.7061	64.6723	61.9765	62.9501	70.2493	68.1588	67.0643	82.677	86.2157	86.4067	75.0785	66.2581	66.3606
CNKSR1	3.09538	3.3175	2.47048	3.61706	3.20874	3.57692	3.15215	3.80328	3.12948	3.37862	3.21921	3.82966	2.95457	2.88136	3.22676	3.59261	3.25082	2.8337	1.60056	1.80528	1.49742	3.17955	2.57366	2.43729
CNKSR2	0.747161	0.774084	0.483355	0.377901	0.707011	0.614784	0.587689	0.597658	0.713741	0.387711	1.01659	0.377572	0.218857	0.271827	0.622707	0.497438	0.704344	0.38894	0.496724	0.437643	0.5546	0.769247	0.547588	0.664714
CNKSR3	35.1165	34.7785	37.4869	34.0651	39.3207	40.0168	41.7259	42.814	45.4049	40.3773	43.2051	38.9439	42.1847	38.9256	38.8343	37.4184	40.5269	42.3389	49.4516	48.6331	51.8551	51.3857	53.4446	47.9702
CNMD	0	0	0	0	0	0	0	0	0	0	0	0	0	0	0	0	0	0	0	0	0	0	0	0
CNN1	0.160106	0.110583	0.268531	0.107972	0.271927	0.335337	0.480836	0.43466	0.219612	0.60926	0.847159	1.24059	0.328286	0.163096	0.452878	0	0.433442	0.166688	0.662299	0.437643	0.720981	0.512831	1.36897	1.21864
CNN2	11.4209	14.0994	10.2579	15.0621	14.4121	14.6989	16.0813	14.4525	25.6947	26.0874	26.4878	23.6252	15.2653	17.1794	19.3039	17.0234	19.5049	18.5024	12.2525	14.3328	14.0314	25.7954	30.5554	27.1425
CNN3	189.512	184.951	186.683	193.863	186.325	187.733	187.366	195.597	194.961	201.887	209.813	196.715	180.338	179.406	192.02	203.452	194.778	193.192	196.703	198.307	195.608	215.594	214.435	219.91
CNN3-DT	9.65972	8.18317	8.96893	8.36782	11.2578	10.7308	10.5784	9.56253	22.0162	22.7642	15.1924	15.1568	8.53543	8.86155	10.1898	7.12995	8.72303	6.88979	17.3302	15.974	15.917	14.0003	13.3611	11.9649
CNNM1	15.2101	14.7629	14.5544	14.4682	14.5753	17.2698	18.4321	16.4084	17.5141	17.9455	18.1857	19.4719	13.6786	12.939	12.2277	13.6519	12.7865	14.5575	13.5219	14.3328	12.423	13.59	13.4707	13.2943
CNNM2	47.4447	45.3945	46.0262	44.0525	49.4908	47.9531	49.2056	46.726	47.1618	45.8607	49.9259	48.545	52.5805	49.255	50.6091	50.5729	49.9542	51.9512	51.8801	51.806	54.0735	54.2576	55.3611	55.1713
CNNM3	95.6366	101.073	89.8504	92.8018	84.9501	89.8702	90.9849	86.6061	76.4251	78.2069	78.334	83.3356	92.4672	90.029	95.6139	89.5388	87.5012	90.4007	82.125	78.9399	81.5817	89.7968	97.3611	97.1037
CNNM3-DT	0.426949	0.221167	0.322237	0.323916	0.326313	0.335337	0.160279	0.162998	0.329419	0.332324	0.282386	0.809084	0.492429	0.380557	0.396268	0.497438	0.433442	0.722316	0.386341	0.382938	0.38822	0.153849	0.328553	0.221571
CNNM4	47.1779	44.6757	44.5224	45.6721	47.968	49.015	50.381	50.0946	50.7854	51.344	56.1949	58.5776	44.5375	46.2649	46.9861	48.97	49.1415	51.5067	45.6986	46.6637	48.1948	52.7704	58.7014	57.9409
CNOT1	512.979	496.022	527.287	484.308	558.756	518.151	598.855	561.255	518.45	523.521	531.621	529.734	560.056	540.011	541.246	577.47	572.035	571.352	635.42	626.213	622.151	558.371	528.751	534.763
CNOT10	62.9216	64.3042	63.8029	62.5157	58.3556	54.7716	55.2427	54.7129	44.9108	44.1437	45.7466	48.0056	61.4989	61.5959	63.4595	64.3353	57.4853	58.7854	59.2757	57.0577	61.5606	51.1293	52.7875	47.3055
CNOT10-AS1	0.907266	0.939959	1.02042	0.971747	1.08771	0.726562	0.534262	1.08665	0.658837	0.553873	0.508296	0.9709	0.601857	0.81548	0.735927	1.05015	0.758524	0.611191	0.772682	0.547054	1.1092	0.307699	0.711864	0.498536
CNOT11	123.495	123.964	131.258	119.309	109.695	113.511	117.164	112.142	82.4096	81.0316	99.2306	96.0652	117.745	116.777	121.937	131.655	127.757	125.794	91.4524	97.1568	93.0065	111.643	113.077	108.681
CNOT2	82.7213	74.7544	84.4261	78.7115	74.8344	73.3828	78.3229	77.0435	65.8288	62.8092	68.6199	66.5067	76.8736	77.4163	77.4988	81.414	86.851	80.6772	71.6386	66.85	71.2107	70.2066	71.3507	70.1274
CNOT3	110.526	107.929	94.684	120.173	96.5886	116.641	111.447	112.088	86.3077	90.3367	102.111	105.235	107.185	103.185	103.992	101.754	105.164	110.903	76.937	76.1499	74.0946	90.1045	99.9348	99.1532
CNOT4	41.5741	36.8243	38.2925	39.9496	39.7558	38.0607	42.6341	43.9007	35.5772	32.9001	41.1155	43.0972	37.3699	38.9256	37.7021	42.1164	44.2653	44.8947	33.722	34.5191	35.0507	41.6932	42.9856	39.8829
CNOT6	76.584	75.8049	86.1447	73.6908	86.8536	82.9399	89.7561	89.9747	84.5508	75.3267	90.0248	86.1944	99.5253	96.6072	97.482	102.251	101.425	104.403	101.828	99.8373	111.419	102.669	102.235	100.704
CNOT6L	24.3895	20.3473	24.9197	20.8386	29.3681	26.268	27.8885	27.1663	23.1142	23.4288	24.85	27.7246	32.7192	35.12	23.7195	27.3591	30.6119	32.1709	38.6341	37.9655	38.0456	35.2828	31.4315	34.0112
CNOT7	97.0241	93.1112	105.747	90.2105	92.9991	89.0319	95.5796	93.2346	73.7898	68.0156	84.8289	78.6429	111.781	103.566	115.371	115.682	119.088	116.071	84.8846	88.2398	92.4519	98.3098	97.7444	99.1532
CNOT8	53.4753	52.3059	58.4323	53.5001	54.7662	53.1508	54.1742	47.9213	59.9542	53.338	52.4674	50.4868	54.4955	51.8102	57.1759	55.6025	56.2933	54.2293	71.0867	68.9835	73.9282	65.745	64.6154	68.244
CNOT9	110.74	107.321	111.816	100.198	105.345	98.0859	114.706	107.252	93.7745	94.3799	96.8586	92.5052	110.851	109.601	116.673	116.456	124.398	117.682	93.2737	93.5462	91.5091	101.9	98.6206	101.369
CNP	170.032	175.385	167.51	169.732	159.893	169.457	154.402	158.162	122.269	134.203	148.705	137.113	172.35	172.936	183.416	163.878	162.812	163.077	127.989	131.785	131.329	136.464	140.073	142.747
CNPPD1	39.5461	39.0912	40.6019	39.5177	34.3172	34.9309	36.4901	35.3162	25.8594	28.6906	33.9993	29.5585	34.6342	36.9141	37.136	33.1073	35.163	35.3379	26.4368	29.5409	29.0056	31.2827	30.8292	32.294
CNPY1	3.78917	5.308	4.67244	5.23663	7.99466	6.14784	5.77003	5.70492	6.47857	8.41887	7.39852	7.33569	4.596	4.45796	4.86844	6.13507	5.20131	5.27847	15.564	15.8099	16.2498	10.7182	9.25423	8.41971
CNPY2	82.241	84.8727	77.0146	84.1641	78.8045	82.8281	76.5064	73.5119	61.9307	69.0679	77.148	68.0709	69.4325	68.3372	69.8565	74.6157	73.8477	74.2875	59.2757	61.2153	56.3474	62.1039	59.1395	66.3606
CNPY2-AS1	50.5934	52.4718	47.154	51.9884	50.4697	55.6659	46.374	47.4323	43.7578	51.9533	50.999	48.7068	45.6865	44.1447	44.6085	48.1409	50.3877	47.784	55.0812	55.9636	53.6299	51.4883	50.8161	57.2762
CNPY3	42.7483	46.3897	36.6276	46.9678	34.3172	38.7314	38.6272	36.8375	40.0793	41.8728	41.4543	41.5869	36.5492	38.2188	40.476	40.7899	38.8473	38.3939	36.4264	39.7708	35.6053	37.2828	41.3429	39.1074
CNPY4	12.1147	11.9983	13.3191	11.7689	12.5087	12.3516	10.8455	13.0398	15.7572	15.3423	13.611	15.6423	11.4353	11.0362	12.3409	10.1146	11.5404	11.057	11.7558	10.5034	10.4819	12.8721	13.5254	15.9531
CNR1	0.160106	0.165875	0.0537062	0	0.217542	0.391226	0.213705	0.21733	0.219612	0.276936	0.112955	0.539389	0.437715	0.271827	0.283049	0.276354	0.379262	0.333377	0.331149	0.164116	0.5546	0.512831	0.492829	0.7755
CNR2	0	0	0	0	0.108771	0.0558894	0	0	0	0	0	0	0	0	0	0	0.0541803	0	0	0	0.05546	0.205133	0.109518	0.0553929
CNRIP1	9.55298	9.17842	9.13005	7.666	10.2789	10.0042	10.2044	10.1602	13.5611	13.2376	13.8369	11.435	9.08258	7.99171	7.24605	9.39605	9.75245	8.77892	13.7427	10.7223	12.9776	8.41044	10.9518	9.69375
CNST	12.2214	12.9383	12.4061	12.4707	11.5841	12.6869	13.3031	14.1265	9.55314	9.80355	13.1027	13.4847	11.49	11.1993	12.624	14.5362	13.7618	13.0573	13.5219	14.2234	14.7524	16.8722	13.9087	15.4546
CNTD1	24.2827	27.0929	26.2086	23.9698	22.57	20.6791	22.7596	23.7977	19.7651	20.6595	20.9531	20.9283	24.1837	24.1382	25.5876	23.8218	26.7651	26.4479	26.5471	26.1492	25.678	25.7441	27.3246	28.8597
CNTF	3.5757	2.81988	3.22237	3.23916	2.39296	2.34736	3.0453	1.79297	2.08632	1.60623	2.54148	1.99574	3.064	3.04446	3.05693	2.653	2.05885	2.88927	1.71094	1.42234	1.9411	2.56416	2.40939	2.21571
CNTFR	1.8679	2.26696	1.7186	2.37538	2.50173	2.90625	3.259	2.98829	4.50206	3.9325	4.46171	4.63875	1.96972	2.60954	1.81151	1.65813	1.95049	2.33364	3.69783	4.64996	3.93766	4.00009	3.94263	5.04075
CNTFR-AS1	0	0.110583	0.0537062	0.0539859	0	0.0558894	0.0534262	0.108665	0.384322	0.387711	0.451818	0.215756	0.109429	0.108731	0	0	0.0541803	0.111126	0.0551916	0.273527	0.38822	0.410265	0.273794	0.221571
CNTLN	18.9992	17.9145	16.9711	15.6019	18.056	16.2638	17.4704	16.1911	15.9219	14.8992	15.5313	15.2647	15.6483	19.9521	17.3792	18.1289	17.4461	17.0022	24.781	23.1404	25.3452	18.8722	19.0561	17.9473
CNTN1	14.3028	14.6523	16.1656	14.2523	21.0472	17.0463	17.5238	18.4187	31.3497	29.8538	23.4381	18.1235	21.065	20.8763	21.5117	23.3243	21.4012	17.2245	32.2319	28.2827	30.3366	31.1802	29.4055	32.0171
CNTN2	0.0533686	0.0552917	0	0	0.0543855	0.223558	0	0.108665	0.274516	0.221549	0.112955	0.48545	0	0	0.11322	0.0552709	0	0	0	0.0547054	0.05546	0.153849	0	0
CNTN3	0	0	0	0	0	0	0	0	0	0	0	0	0	0	0	0	0	0	0	0	0	0	0	0
CNTN4	0	0	0	0	0	0	0	0	0	0	0	0.0539389	0	0	0	0	0	0	0	0	0	0	0.0547588	0
CNTN4-AS1	0	0	0	0	0	0	0	0	0	0	0	0	0	0	0	0	0	0	0	0	0	0	0	0
CNTN4-AS2	0	0	0	0	0	0	0	0	0	0	0	0	0	0	0	0	0	0	0	0	0	0	0	0
CNTN5	0	0	0	0	0	0	0	0	0	0	0	0	0	0	0	0	0	0	0	0	0	0	0	0
CNTN6	0	0	0	0	0	0	0	0	0	0	0	0	0	0	0	0	0	0	0	0	0	0	0	0
CNTNAP1	9.65972	8.95725	9.02264	8.52978	12.5087	11.9603	11.2195	13.1485	18.9965	19.3856	14.2323	16.775	10.4504	10.7643	8.43486	8.78807	8.77721	10.168	16.5575	16.0834	15.1961	14.8721	15.2777	14.1806
CNTNAP2	61.8008	64.636	69.1198	62.3537	68.0362	67.6821	62.1882	65.0361	63.8523	64.9693	54.2182	51.5117	75.7246	76.4377	78.1781	73.1787	69.8384	70.7314	91.342	89.2245	95.2249	76.4119	76.0599	75.6666
CNTNAP2-AS1	0.0533686	0	0	0	0	0	0	0	0	0	0	0	0	0	0	0	0	0	0	0	0	0	0	0
CNTNAP3	2.02801	1.76933	2.25566	2.10545	2.12103	2.17969	1.38908	1.62998	1.86671	1.93856	0.903637	1.67211	1.75086	2.06588	1.41524	1.16069	1.73377	1.55576	3.97379	3.0088	3.6049	2.05133	2.24511	1.66179
CNTNAP3B	0.37358	0.6635	0.751886	0.485873	0.59824	0.670673	0.42741	0.597658	0.439225	0.0553873	0.282386	0.647267	0.383	0.706749	0.622707	0.60798	0.433442	0.500065	0.772682	0.656465	0.998281	0.461548	0.657105	0.221571
CNTNAP3C	0	0	0	0.0539859	0	0	0	0	0	0	0	0	0	0	0	0	0	0	0	0	0	0	0	0
CNTNAP4	0	0	0	0	0	0	0	0	0	0	0	0	0	0	0	0	0	0	0	0	0	0	0	0
CNTNAP5	0	0	0	0	0	0	0	0	0	0	0	0	0	0	0	0	0	0	0	0	0	0	0	0
CNTNAP5-DT	0	0	0	0	0	0	0	0	0	0	0	0	0	0	0	0	0	0	0	0	0	0	0	0
CNTRL	46.1105	41.6346	45.9725	43.6206	51.7206	45.3263	58.0743	57.5925	55.7816	56.772	67.4904	70.9297	50.9937	44.8514	42.797	55.1604	57.8104	53.2847	74.619	69.5306	73.2627	60.7705	57.3872	61.8738
CNTROB	65.9636	64.9124	59.8824	64.7831	65.045	67.1791	75.2776	71.3386	61.4915	60.8152	72.6298	75.8381	61.5536	60.0193	63.4595	61.627	65.7207	63.5083	52.156	49.946	52.3543	69.3348	69.7627	72.7308
COA1	64.0957	63.4196	66.9716	60.4642	71.6256	69.4706	64.7526	66.2857	74.5584	71.3942	70.4272	68.3406	55.0973	59.6388	60.2894	61.5165	53.8552	59.6744	60.214	60.3401	58.6213	63.2834	63.1369	62.8155
COA3	79.3058	84.154	78.3573	82.3285	72.2783	79.2512	79.1243	79.8145	56.2757	56.6058	77.8257	68.88	75.3416	74.1543	76.6496	78.0978	84.3045	78.8436	49.3965	52.6813	48.4721	65.7963	69.9817	73.5617
COA4	95.3697	101.737	93.8784	105.219	86.3641	91.2115	90.9315	90.2464	83.6175	80.1454	88.3305	82.7962	84.26	85.2449	85.594	84.8961	88.7473	84.3443	60.1036	52.4625	57.2902	69.181	71.953	70.9582
COA5	31.701	30.9081	32.4922	30.0162	36.0576	33.4219	33.338	31.5672	36.1263	38.6049	35.8631	35.4918	34.087	32.7823	34.1357	33.2731	35.2172	33.5599	52.156	52.2984	52.1324	45.8471	42	44.7574
COA6	40.6669	44.2886	44.7909	42.325	36.2751	40.5757	38.1998	36.3485	31.7889	31.6815	38.2916	32.9027	37.9717	40.0129	46.4766	44.9905	45.5114	45.5615	33.2253	35.0115	36.2709	46.9241	47.6949	48.1918
COA6-AS1	7.25813	8.07259	6.49845	10.0954	8.37536	8.4393	7.80023	9.72553	9.77276	12.1298	9.60114	10.2484	6.56572	7.17623	6.84978	7.62738	5.95983	7.94548	8.60988	7.98699	8.37447	8.66685	7.94002	9.306
COA7	100.333	96.7052	97.9063	90.9663	95.6096	89.8702	95.9001	87.9644	58.9111	51.2332	82.1745	72.6018	91.6465	92.5298	91.9909	91.3628	90.752	93.8456	59.055	57.2218	58.7876	67.6937	68.0104	69.1303
COA8	20.0666	22.0061	21.8047	20.5686	17.784	19.3936	21.5842	19.5597	17.4043	16.2839	21.6873	18.8247	18.3293	20.0064	19.4738	20.0633	21.0219	22.5585	19.2067	18.6545	18.08	21.3338	20.6441	19.6645
COASY	106.844	114.896	100.592	107.864	105.181	117.368	121.972	112.903	124.081	129.606	119.393	119.043	105.106	108.187	106.257	114.355	115.296	117.626	97.965	105.746	99.7172	126.413	141.661	142.692
COBL	29.6196	29.4705	30.9347	31.5278	30.619	32.1364	33.4448	35.2618	30.2516	33.6755	37.2185	36.8403	36.6586	31.9125	34.1923	32.7756	37.5469	34.949	29.0308	29.3768	32.6105	41.8983	41.6167	41.7108
COBLL1	25.8838	23.0013	26.1549	25.4814	25.5068	25.4856	29.8118	24.993	25.53	23.8719	25.5842	24.4883	27.1383	24.9537	25.8707	27.1933	26.0065	28.0037	26.1056	26.5321	25.7335	31.5391	27.4889	27.2533
COCH	125.95	121.476	127.23	117.743	117.908	117.591	107.494	102.743	106.732	107.562	84.8854	86.518	131.314	124.932	134.109	118.059	118.492	115.682	169.548	171.884	169.597	108.361	114.555	119.095
COG1	62.8149	60.4338	60.312	61.7059	57.5398	54.2686	60.2648	58.1902	52.5972	53.061	60.5437	61.0049	60.1857	57.4098	59.6101	57.0948	59.9776	58.4521	59.055	58.4254	55.0164	58.1551	59.0847	62.04
COG2	88.2717	88.135	91.0857	81.8427	84.7869	79.5865	81.7422	83.2918	66.1583	68.9018	66.3608	66.8303	83.9865	83.179	87.6319	95.0659	90.3727	89.1227	79.2551	87.5833	85.6303	85.489	83.7262	82.5907
COG3	21.9345	21.3426	20.7843	20.7306	21.591	19.9525	22.1719	20.103	17.6788	18.7209	20.6707	20.1192	19.0406	22.6704	18.9643	22.9927	23.5142	22.7808	23.2908	22.7027	23.2932	24.1031	22.7797	20.8277
COG4	64.2558	66.9029	64.5011	66.2947	65.1538	65.3347	68.9733	69.2197	76.3702	74.3851	71.4438	73.1951	60.2952	62.9551	61.7613	65.1091	64.4745	70.2869	94.0464	93.8745	86.1849	77.7452	77.5384	77.6054
COG5	43.442	42.6852	48.1207	44.7543	47.0978	44.2085	49.5796	46.4543	48.0402	49.0731	48.5705	48.9226	50.6655	48.0046	51.4017	55.7683	55.589	52.5624	54.5293	55.9636	59.7305	60.309	60.7275	57.8301
COG6	27.218	24.7707	30.0755	23.7538	23.1682	23.6412	27.5679	24.9386	24.7064	23.2073	29.3117	25.7289	24.9497	24.0295	26.1537	30.5648	29.4741	27.7814	32.5078	30.7444	32.6105	32.2058	30.2268	31.02
COG7	25.2434	24.9918	22.2881	21.4324	23.277	25.8209	26.9803	23.7433	20.8632	24.0935	27.5609	28.9652	19.7519	20.8763	20.7758	24.1534	24.4353	22.9474	22.5733	23.578	23.4596	27.7955	29.8983	28.195
COG8	120.666	120.536	113.535	122.116	123.999	117.032	118.232	117.141	109.038	105.9	115.948	109.011	114.134	109.927	115.088	113.858	114.971	112.737	110.549	112.201	106.483	107.592	109.299	105.856
COIL	79.2524	80.2835	83.8353	85.4057	79.8922	78.4129	76.8804	75.6852	61.5464	60.7599	66.3608	59.4407	74.0832	74.7523	81.1784	82.6853	81.1621	80.2883	56.3506	53.2831	56.5138	62.1552	64.3416	68.244
COL10A1	0.0533686	0.0552917	0.107412	0.215944	0.0543855	0.0558894	0.213705	0	0.164709	0	0.0564773	0	0.0547143	0.0543653	0	0.0552709	0	0	0.0551916	0.0547054	0.33276	0.0512831	0	0
COL11A1	0	0	0	0	0	0	0	0	0	0	0	0.0539389	0	0	0	0	0	0	0	0	0	0	0.164276	0
COL11A2	5.6037	6.35854	4.72614	6.04642	6.14556	5.92428	6.67828	5.21592	4.11773	5.76028	4.29227	4.96238	4.92429	5.16471	5.15149	4.7533	4.71368	4.38946	4.85686	4.86878	4.88048	6.15398	5.42112	6.14861
COL12A1	3.78917	3.92571	3.32978	3.02321	4.94908	4.35938	4.75494	4.78126	6.64328	6.42493	9.09284	8.95386	4.54129	4.89288	4.18912	4.97438	5.09295	5.33403	8.33393	11.4334	9.92735	8.46172	7.1734	7.47804
COL13A1	3.7358	4.6445	4.40391	4.31887	7.01572	7.3774	5.66318	5.21592	15.0435	15.1761	8.75398	11.0575	5.63557	5.654	4.69861	4.97438	5.63475	7.77879	16.5023	17.0134	15.8616	12.4618	12.8136	11.5771
COL14A1	10.7271	9.84192	10.8486	10.7972	15.4455	13.3017	14.2114	13.4201	23.1142	25.2566	17.5644	17.4762	15.4294	13.102	14.7185	12.3254	11.5946	12.2238	30.1898	28.8297	25.8444	19.8979	21.0274	17.9473
COL15A1	0.266843	0.165875	0	0.539859	0.380698	0.279447	0.106852	0.325995	0.384322	0.332324	0.169432	0.539389	0.164143	0.217461	0.452878	0.110542	0.162541	0.333377	0.607107	0.656465	0.38822	0.410265	0.711864	0.553929
COL16A1	0.640423	0.829375	0.483355	0.539859	0.652626	0.726562	0.480836	0.760656	0.823547	0.830809	0.790682	1.02484	1.09429	0.924211	1.07559	0.829063	1.30033	0.944568	1.43498	1.64116	1.33104	1.02566	1.14993	0.886286
COL17A1	0.533686	0.221167	0.214825	0.377901	0.489469	0.782452	0.160279	0.271663	0.603934	0.553873	0.564773	0.377572	0.383	0.598019	0.452878	0.773793	0.487623	0.555628	1.04864	1.25822	1.1092	0.769247	0.766623	0.941679
COL18A1	50.8603	55.1811	49.4634	63.0016	50.9592	80.0337	52.892	57.9185	51.3893	65.4678	54.2747	52.105	59.8575	60.2912	67.4222	60.2453	61.3863	64.0083	93.2186	98.9074	94.5594	69.6938	83.6167	75.1127
COL18A1-AS1	0	0	0	0	0	0	0	0.0543325	0.0549031	0	0	0	0.0547143	0	0	0	0	0.0555628	0	0	0	0	0	0
COL18A1-AS2	0	0	0	0	0	0	0	0	0	0	0	0	0	0	0	0	0	0	0	0	0	0	0	0
COL19A1	1.44095	1.21642	1.02042	1.51161	1.52279	2.45913	1.54936	2.0103	3.4589	4.48637	3.10625	2.9127	2.40743	2.33771	2.03795	2.15557	1.89631	1.61132	3.75303	3.55585	5.21324	3.3334	2.29987	2.93582
COL1A1	25.6169	27.2035	24.9734	26.0212	31.9786	36.9988	32.4297	33.4688	41.6166	46.4146	37.9527	36.0312	35.7832	36.2617	36.5133	31.9466	31.6413	34.2822	43.491	47.5937	44.9781	48.001	55.7444	56.4453
COL1A2	0	0	0	0	0	0	0	0	0	0	0	0	0	0	0	0	0	0	0	0	0	0	0.711864	0
COL20A1	0	0.0552917	0.0537062	0.0539859	0.108771	0.167668	0.160279	0	0	0.0553873	0.0564773	0.0539389	0.109429	0	0	0.221084	0.216721	0.222251	0	0.109411	0.22184	0.153849	0	0.0553929
COL21A1	1.54769	1.9905	2.20195	1.40363	2.50173	2.23558	2.2439	2.3363	5.2707	5.26179	3.67102	2.96664	2.07914	2.22898	2.94371	1.87921	1.57123	2.77814	5.02243	5.57995	4.54772	3.53854	3.55932	3.65593
COL22A1	0.160106	0	0.0537062	0.161958	0.163156	0.111779	0.106852	0.0543325	0.274516	0.221549	0.282386	0.269695	0.164143	0.108731	0	0	0.0541803	0.111126	0.386341	0.382938	0.61006	0.512831	0.328553	0.276964
COL23A1	0.320212	0.276458	0.214825	0.485873	1.19648	1.22957	0.908246	0.651991	1.59219	2.10472	1.46841	1.13272	1.09429	1.03294	1.24541	0.884334	0.866884	0.833442	3.09073	3.17291	3.66036	2.15389	2.29987	2.04954
COL24A1	4.05601	3.09633	3.16866	3.4551	4.94908	3.6887	5.39605	4.07494	6.91779	7.03419	6.32546	6.14903	4.979	5.27344	4.52878	5.80344	4.33442	4.72284	7.56124	8.97169	7.43165	7.64119	7.39244	7.42264
COL25A1	17.7184	16.3663	17.8842	17.6534	18.2735	15.4814	18.1649	16.6258	23.2789	22.1549	20.4448	20.335	20.5179	23.0509	19.1907	17.5761	18.2588	18.1135	29.5275	30.4709	31.1131	23.9492	23.7106	23.542
COL25A1-DT	0.0533686	0.0552917	0.161118	0	0.217542	0.111779	0.0534262	0.162998	0.109806	0.166162	0.395341	0.269695	0	0.108731	0.0566098	0.110542	0	0.111126	0.0551916	0.382938	0.11092	0.205133	0.109518	0.0553929
COL26A1	5.6037	7.63025	5.04838	5.77649	7.88589	8.66286	7.10569	6.24824	11.2002	10.7451	7.51148	7.066	6.29215	7.55678	8.03859	7.18522	7.80196	7.11204	9.43776	9.0811	8.15263	8.41044	10.0209	11.3001
COL27A1	32.715	31.1845	25.6178	30.9339	34.8611	37.2782	30.8269	31.6215	36.1263	42.3159	28.2386	30.9609	28.342	28.868	29.0408	23.3796	24.9771	25.0588	30.0794	33.5344	30.503	27.8467	31.4315	25.6469
COL28A1	0.0533686	0.0552917	0	0	0.271927	0	0	0	0.0549031	0	0	0.269695	0	0	0.169829	0.0552709	0	0.277814	0.220766	0	0.11092	0.307699	0.109518	0.110786
COL2A1	205.896	217.849	186.79	216.7	211.288	244.572	201.417	194.293	249.59	285.466	173.442	166.671	204.577	202.185	209.4	178.801	177.386	186.524	254.599	269.862	252.066	194.773	217.666	210.493
COL3A1	0	0.0552917	0	0	0	0.0558894	0.106852	0	0.274516	0.332324	0.395341	0.431511	0.0547143	0.217461	0.169829	0.165813	0.325082	0.277814	0.772682	0.328232	0.49914	0.97438	0.547588	0.7755
COL4A1	81.7607	78.4589	71.4292	79.7372	81.5238	91.4351	83.7724	82.8028	112.057	119.747	88.8388	81.8792	98.8141	93.0191	97.0857	83.7907	89.1266	90.6785	140.407	137.639	142.255	100.464	107.82	110.509
COL4A2	96.7573	102.511	89.4208	101.494	97.9482	115.356	99.6934	97.3639	127.979	138.191	105.104	100.92	110.906	112.754	115.993	108.828	108.523	109.959	164.195	176.315	163.33	113.9	133.776	123.637
COL4A2-AS1	0.693792	1.05054	0.644474	0.755803	0.543855	0.838341	0.694541	0.597658	0.713741	0.886197	0.734205	0.539389	0.820715	0.869846	1.64168	0.939605	0.866884	1.05569	1.04864	1.80528	1.55288	1.28208	1.42373	1.49561
COL4A2-AS2	0.160106	0.110583	0.0537062	0.0539859	0.163156	0.223558	0.160279	0.21733	0.219612	0.166162	0.112955	0.107878	0.109429	0.163096	0.283049	0.276354	0.162541	0.277814	0.441532	0.273527	0.2773	0.205133	0.219035	0.166179
COL4A3	0.533686	0.33175	0.429649	0.431887	0.59824	0.894231	0.587689	0.760656	1.7569	3.0463	1.63784	1.99574	0.437715	0.706749	0.396268	0.60798	0.541803	0.38894	1.65575	1.75057	1.9411	1.48721	1.04042	1.16325
COL4A4	2.02801	2.04579	1.93342	1.56559	2.44735	2.6268	2.19048	2.44496	6.31386	5.20641	3.10625	3.45209	2.298	3.04446	3.28337	1.76867	2.00467	2.27807	5.2432	6.56465	4.49226	4.10265	4.16167	3.60054
COL4A5	151.674	142.044	136.253	139.014	161.797	158.782	161.775	150.447	190.569	183.72	152.602	153.726	174.867	166.195	168.471	165.205	165.792	178.523	266.41	266.087	266.486	184.055	185.797	190.884
COL4A6	96.7573	96.8158	88.8837	90.1025	107.411	108.37	109.524	103.504	149.556	152.814	119.337	120.176	118.402	117.157	116.446	109.381	116.271	116.515	234.399	230.802	228.551	157.388	157.651	158.756
COL5A1	10.7271	9.84192	10.1505	10.4193	12.6174	14.8666	12.8757	11.9532	18.722	21.1026	13.6675	12.6217	11.8183	12.6128	13.3033	10.1146	12.4615	11.2792	30.1346	31.948	29.5602	21.0774	23.8201	20.7723
COL5A1-AS1	0	0.0552917	0	0	0	0	0	0	0	0.0553873	0	0	0	0	0.0566098	0.0552709	0	0	0	0.0547054	0	0.0512831	0.0547588	0
COL5A2	4.37623	4.53392	3.38349	5.18265	4.56838	4.35938	4.64808	4.3466	4.44715	5.53873	4.29227	4.26117	3.99414	3.31629	4.13251	4.42167	5.14713	4.00052	4.5809	4.0482	5.04686	3.9488	4.98305	4.15446
COL5A3	0.0533686	0.33175	0	0.377901	0.163156	0	0.213705	0	0.219612	0.0553873	0.62125	0.323633	0.109429	0.163096	0.169829	0.221084	0	0.0555628	0.331149	0.164116	0.11092	0.461548	0.492829	0.276964
COL6A1	58.7055	55.8999	50.4838	63.7574	54.4942	74.8918	54.0139	56.9948	75.8212	91.8321	64.5535	64.5649	55.8633	59.7475	58.3647	53.7786	51.9589	53.8404	90.7901	100.111	92.3964	70.0528	83.6167	74.8911
COL6A2	16.3842	18.6333	14.7155	19.9748	20.5033	25.6532	16.9895	20.6464	31.0203	32.1246	22.8168	21.8992	23.0347	21.0938	21.5683	18.1289	18.9631	21.0027	45.2571	51.2043	48.8603	28.6673	32.5815	34.0666
COL6A2-DT	0	0	0	0	0	0	0	0	0	0	0	0	0	0	0	0	0	0	0	0	0	0	0.0547588	0
COL6A3	0.533686	0.221167	0.429649	0.323916	0.380698	0.670673	0.42741	0.923653	0.823547	0.276936	1.07307	0.863022	0.383	0.163096	0.509488	0.110542	0.379262	0.277814	1.54536	1.25822	1.49742	0.717964	1.04042	0.720107
COL6A4P1	1.12074	1.327	0.751886	1.07972	1.19648	1.28546	1.81649	1.95597	1.8118	2.27088	1.46841	2.80482	1.31314	1.35913	1.18881	1.43704	1.19197	1.16682	2.75958	2.95409	1.99656	1.89748	1.69752	1.551
COL6A5	1.22748	0.884667	0.805592	0.863775	0.543855	1.0619	1.17538	0.977986	0.823547	0.498486	0.677727	1.67211	0.164143	0.434923	0.396268	0.663251	0.433442	0.222251	0.883065	0.547054	0.887361	0.615398	0.657105	0.720107
COL6A6	0.426949	0.221167	0.590768	0.539859	0.924553	0.838341	0.85482	0.488993	0.933353	0.941584	1.07307	0.431511	0.656572	0.598019	0.452878	0.442167	0.487623	0.555628	0.551916	0.601759	0.61006	0.512831	1.09518	0.7755
COL7A1	6.93792	7.63025	6.60586	9.17761	10.8771	10.2278	9.72358	8.09555	5.92954	7.58806	6.49489	9.27749	7.22229	7.93734	6.62334	5.08492	4.87623	6.33416	9.43776	9.46403	9.20637	10.872	12.5945	11.5771
COL8A1	0.587055	0.442334	0.483355	0.485873	0.924553	0.838341	0.641115	0.869321	0.87845	0.60926	1.07307	1.61817	0.930143	0.598019	0.452878	0.552709	0.650163	0.889005	1.3246	1.47705	1.55288	1.38464	2.90222	2.04954
COL8A2	0.0533686	0	0	0.107972	0.0543855	0.0558894	0.0534262	0.21733	0.109806	0.166162	0.169432	0	0.0547143	0	0.226439	0	0.0541803	0.222251	0.165575	0.164116	0.11092	0.102566	0.164276	0.0553929
COL9A1	0.0533686	0.165875	0	0.107972	0.163156	0	0.160279	0.0543325	0.219612	0.60926	0.169432	0.161817	0	0	0.226439	0.110542	0	0	0.220766	0.0547054	0.2773	0.102566	0.164276	0.332357
COL9A2	6.40423	7.962	6.28362	7.34209	6.85257	8.32752	7.3194	8.20422	8.01586	9.80355	8.07625	7.44357	7.44115	6.79567	6.34029	5.91399	6.28491	5.77853	14.2394	15.4816	13.1995	7.58991	8.32333	8.97364
COL9A3	7.52497	6.13738	6.60586	6.9102	9.95254	10.9543	10.3113	9.77986	14.8787	19.2194	14.1758	12.5678	8.09772	7.39369	8.60468	6.90886	7.63942	7.50098	13.4115	14.8799	13.2549	13.2823	14.6206	14.236
COLCA1	0	0.221167	0.322237	0.377901	0.543855	0.335337	0.213705	0.21733	1.64709	0.720035	0.451818	0.755145	0.273572	0.326192	0.283049	0.165813	0.162541	0.0555628	1.10383	1.14881	0.998281	0.871813	0.711864	0.830893
COLCA2	0.426949	0.387042	0.322237	0.485873	0.217542	0.558894	0.480836	0.488993	0.823547	0.60926	0.395341	0.269695	0.492429	0.217461	0.339659	0.165813	0.216721	0.222251	1.04864	0.929992	1.05374	0.307699	0.821382	0.110786
COLEC10	0	0	0	0	0.0543855	0	0	0	0.0549031	0.166162	0.225909	0	0	0.0543653	0	0	0	0	0.0551916	0.273527	0.16638	0.153849	0.109518	0
COLEC11	1.60106	2.04579	1.34265	2.15944	2.39296	2.01202	2.35075	2.06464	1.09806	1.66162	1.92023	2.10362	1.42257	2.06588	1.7549	1.98975	2.11303	1.61132	1.87651	2.95409	2.4957	2.15389	1.75228	1.551
COLEC12	31.2206	32.788	32.7071	31.6358	39.9733	34.8191	37.0778	37.5981	33.3811	34.7278	38.6869	35.5457	31.9532	30.3902	31.0222	31.8913	32.1831	33.1154	40.6762	40.7008	38.7111	35.9495	37.0717	34.8975
COLGALT1	162.294	165.986	154.566	167.356	154.944	168.283	158.302	153.924	156.748	162.174	163.728	155.02	167.316	168.098	172.094	162.718	164.166	165.966	144.05	141.632	138.428	161.132	168.712	164.461
COLGALT2	11.6344	12.6618	12.8895	13.5505	13.7595	13.0781	13.6771	14.9415	18.9416	19.164	14.91	14.9411	14.554	14.0263	14.2091	15.3653	13.6534	12.5016	27.4854	25.6568	25.1789	18.9748	19.1656	20.0522
COLQ	5.76381	4.58921	5.53173	4.53482	6.85257	5.08594	4.96864	5.70492	8.18057	7.31112	6.7208	7.28175	4.76015	4.78415	3.79285	4.03478	5.25549	3.94496	4.52571	3.55585	4.21496	6.30783	5.80443	6.37018
COMETT	0	0	0	0	0	0	0	0	0	0	0	0	0	0	0	0	0	0	0	0	0	0	0	0
COMMD1	14.7831	13.9335	11.5468	13.7124	11.2578	12.2957	14.4251	13.1485	14.5493	13.4037	13.2722	14.6174	13.5691	11.4711	14.4355	14.7021	13.7076	12.5572	12.9148	12.9652	13.0886	14.8721	14.4563	14.0698
COMMD10	10.4602	11.4454	12.6209	11.445	10.6595	10.3954	10.4181	11.5728	11.5846	9.91432	10.9001	11.7587	11.9277	14.4612	14.8884	15.1995	16.4708	15.5576	16.0607	16.0287	16.2498	18.6158	18.2347	19.886
COMMD2	81.6006	82.1082	89.4208	77.9557	79.294	73.4387	81.3148	75.6852	57.0993	57.3258	73.1946	67.4236	81.5243	84.1576	88.3678	89.8705	88.368	83.9554	85.7125	79.3228	86.795	81.5402	83.0691	85.028
COMMD3	27.0045	25.9318	29.3236	26.6151	26.812	25.5415	26.3391	25.808	27.0123	29.1337	25.0759	26.9694	23.6913	25.8779	26.4368	28.0223	27.3069	24.2254	31.5144	28.4468	29.5047	22.462	24.5867	22.7665
COMMD3-BMI1	76.584	75.1414	77.4443	75.7962	74.9432	71.8179	76.9338	80.4665	62.5347	65.2462	74.4935	71.7387	71.2928	68.446	70.7056	74.8368	75.3648	70.6759	61.7594	62.9112	62.2262	70.7195	69.1056	68.8533
COMMD4	112.501	118.767	107.144	112.453	97.0237	104.234	99.1591	89.377	84.441	87.5673	85.3372	82.6883	97.6103	100.739	100.086	93.5736	95.3031	100.346	69.6517	69.4212	65.7756	75.4888	81.7001	81.7045
COMMD5	31.1139	33.3962	32.2774	34.1191	27.4103	34.2043	29.2776	29.8829	17.2945	18.0009	25.6407	26.484	29.108	28.868	30.0032	28.4645	28.7697	30.115	22.187	19.2016	23.0714	23.6928	24.5319	25.4253
COMMD6	43.3887	46.7215	44.5761	46.6438	41.9856	49.6298	42.1533	43.14	50.3462	45.8053	49.9259	46.5493	47.9845	48.4395	55.3643	57.5923	57.5936	55.6739	65.9539	68.6006	67.0512	63.2321	65.5463	67.4131
COMMD7	32.8217	32.3456	34.3719	31.4198	31.2173	32.4159	32.59	32.9255	29.6477	28.5245	30.3283	28.8573	31.2966	31.2057	34.3621	33.8811	32.6165	30.504	33.2805	37.5279	34.5516	30.3083	32.472	31.9063
COMMD8	17.2914	18.578	18.8509	16.4657	18.4911	14.8666	17.6841	15.8108	13.8356	11.7421	15.4183	14.2399	20.8462	19.2997	21.2853	20.1739	21.7263	19.5581	14.8465	15.1534	14.8633	19.744	20.5893	21.0493
COMMD9	51.0204	54.8494	51.3968	46.158	44.7048	41.5258	46.0534	45.096	28.6594	32.7893	37.7268	37.5954	43.662	45.0689	43.4197	37.4184	43.5609	40.5608	23.1253	21.8822	18.8564	30.975	30.884	35.673
COMP	0.800529	0.387042	0.590768	0.809789	0.978938	0.894231	0.534262	0.706323	1.26277	1.44007	0.451818	1.02484	0.820715	0.706749	0.905756	0.497438	0.433442	0.555628	1.15902	1.14881	1.1092	1.02566	0.985658	0.997071
COMT	44.2959	49.7625	41.5149	46.6978	40.4084	46.7236	47.6562	43.1944	51.1697	55.4427	45.3513	43.9602	39.2849	42.8943	43.7593	36.8657	37.7095	36.1158	61.0419	61.3248	58.2885	44.8728	42.9309	44.979
COMTD1	11.9546	15.9793	11.7079	13.9824	11.4209	18.6112	11.9675	13.2571	9.99237	11.8529	10.1659	9.65506	11.7089	12.1778	10.3596	11.0542	13.0033	11.057	14.6258	16.0287	13.1995	11.4361	16.4824	14.5683
COP1	32.7683	35.7184	33.4052	35.9006	35.7312	28.7272	33.6051	35.2618	27.2869	30.9615	34.6206	29.6664	36.2209	35.3375	36.3435	38.0816	39.2265	35.8936	38.5789	42.3967	43.037	38.2059	34.3338	36.7255
COP1-DT	0.160106	0.110583	0.375943	0.26993	0.108771	0.223558	0.213705	0.108665	0.0549031	0.0553873	0.169432	0.269695	0.164143	0.0543653	0.0566098	0.0552709	0.216721	0.111126	0.165575	0.109411	0.2773	0.307699	0.219035	0.110786
COPA	248.858	238.473	244.47	235.811	255.666	238.76	266.597	247.756	247.448	253.175	241.892	254.538	256.61	259.377	260.178	261.874	262.178	266.535	297.593	301.044	287.394	234.672	226.811	231.874
COPB1	196.77	195.677	215.791	184.578	204.163	188.627	190.358	184.024	161.854	162.174	185.02	162.626	214.973	204.794	217.438	215.612	218.13	200.471	160	158.919	158.061	181.132	179.499	178.864
COPB2	366.536	365.755	376.856	352.42	386.137	366.69	380.983	378.698	357.09	353.039	363.318	347.097	360.896	354.734	367.228	380.927	373.519	368.604	293.729	305.694	299.041	350.007	345.528	347.812
COPB2-DT	2.61506	2.26696	2.95384	2.86125	3.97014	3.74459	3.95354	3.20562	6.09425	7.03419	5.70421	5.87934	3.28286	2.88136	2.8871	2.76354	3.52172	3.94496	9.60333	11.1599	9.59459	7.74375	5.85919	6.31479
COPDA1	0	0	0	0	0	0	0	0	0	0	0	0	0	0	0	0	0	0	0	0	0	0	0	0
COPE	118.638	128.553	111.279	129.62	102.789	128.937	114.973	115.131	105.304	127.28	121.765	112.732	107.185	103.947	108.974	107.281	111.449	110.626	92.9426	98.5244	92.7292	102.31	120.962	117.1
COPG1	165.016	163.276	158.809	161.688	156.141	157.776	167.171	159.575	185.078	185.991	169.093	174.708	163.815	163.15	169.263	172.169	168.555	169.689	214.53	208.646	207.531	175.645	176.378	181.744
COPG2	71.8875	69.7228	72.9867	64.7291	75.2151	65.5024	68.439	69.8717	74.8879	76.0467	71.1049	65.5358	72.6059	72.9583	75.6873	77.2687	75.6898	72.2316	78.4824	80.9093	79.7515	80.9248	74.9648	75.1127
COPG2IT1	0	0	0	0	0	0	0	0.108665	0	0.0553873	0	0.269695	0	0	0	0	0	0	0	0	0	0	0	0
COPRS	93.7153	95.3782	95.0599	91.1822	80.2729	81.0956	78.6969	83.6721	71.978	68.4033	89.6859	82.7423	75.7246	71.2186	78.1781	78.9821	78.0196	78.0657	54.1429	52.1889	53.1862	66.9758	66.751	76.8853
COPS2	81.1203	84.5963	91.7301	79.1974	81.3063	78.0216	82.0627	76.0656	68.2446	63.2523	76.1879	66.9382	85.8468	92.5842	92.1607	99.3771	97.7412	99.1796	81.4076	83.4257	93.7275	76.1555	74.5815	79.4887
COPS3	621.851	639.006	665.043	638.492	599.001	569.234	564.341	552.562	435.382	444.095	474.24	439.494	614.551	616.286	648.012	615.552	602.918	597.522	458.035	448.913	460.263	475.343	459.645	457.046
COPS4	74.3958	74.1462	77.7665	72.3951	74.7256	74.2212	72.446	72.6426	56.2208	59.9844	64.8359	57.6607	72.9342	75.2416	80.3859	81.6351	79.4825	75.1209	53.8118	55.4713	54.7391	65.2322	62.9726	64.4773
COPS5	53.9557	52.0848	59.1842	55.9294	51.1223	48.4561	52.2509	47.6496	36.4008	37.9957	45.6337	42.9354	54.9879	49.853	54.5718	53.1706	53.0967	56.2851	37.5303	36.6526	36.6036	44.9753	42.8761	44.3143
COPS6	158.665	160.18	147.585	156.721	147.602	152.355	153.173	151.914	154.058	151.927	149.834	148.278	139.412	137.599	143.223	145.418	142.169	147.908	125.837	128.722	124.951	128.362	129.45	131.724
COPS7A	114.102	117.771	114.34	117.257	101.211	110.996	110.966	109.426	100.308	107.23	103.918	106.853	108.827	109.546	111.918	117.064	114.591	113.959	95.9781	94.8045	89.7898	99.9509	105.027	103.585
COPS7B	104.015	102.566	91.7301	98.4163	87.8325	87.6905	93.1754	89.1054	87.296	87.5673	84.4335	90.8331	93.0691	91.2251	92.3305	93.4078	92.7566	97.0127	81.6835	82.824	79.7515	95.7456	89.9687	94.1679
COPS8	101.667	97.0922	106.607	94.1515	96.2623	91.7145	94.2439	87.4754	86.5822	85.0195	94.3736	82.958	92.3578	94.3239	96.3498	104.904	100.559	97.0682	84.6639	82.4957	83.1901	82.1043	86.3546	85.5266
COPS8-DT	2.02801	2.43283	1.55748	1.88951	2.2298	2.57091	1.54936	2.28197	3.18438	3.37862	2.54148	2.37331	1.915	1.46786	2.26439	1.60286	1.95049	2.16695	3.03554	3.33703	4.21496	3.23084	2.84746	2.71425
COPS9	46.0037	49.3202	44.9521	50.6928	45.2487	53.9333	40.7108	47.9213	38.8714	39.3804	46.3114	39.9148	40.8716	39.6323	47.5522	46.2617	46.3783	43.339	27.0439	29.158	27.8964	42.5137	37.674	40.5476
COPZ1	146.23	147.518	156.768	149.271	157.609	143.412	147.136	151.859	170.255	159.682	144.074	142.129	144.336	143.959	156.752	149.95	146.558	145.241	159.614	152.847	156.73	153.183	154.694	149.893
COPZ2	0.160106	0.165875	0.161118	0.0539859	0	0.111779	0.373984	0.380328	0.219612	0.221549	0.338864	0.48545	0	0	0	0.165813	0.108361	0	0.220766	0.218822	0.5546	0.512831	0.383311	0.110786
COQ10A	22.4682	25.5448	24.8122	23.8618	23.005	24.4796	25.0569	24.83	32.887	30.6292	22.6474	21.144	19.8066	19.2997	21.0022	20.1739	21.1303	18.7247	28.3685	28.1733	26.1771	25.0775	26.8866	28.2504
COQ10B	9.97993	11.9983	13.3728	11.1211	11.5297	11.122	10.2578	11.0295	11.0904	11.0221	12.4815	11.2193	11.5447	13.0477	13.8128	13.3756	13.7076	12.4461	13.5771	13.5669	12.0348	15.7952	16.2634	14.2914
COQ2	19.3728	20.7344	19.8176	19.5429	18.1647	18.7788	18.2718	18.7447	16.7455	14.6222	17.2821	15.4265	17.5086	17.1794	18.1151	20.5608	18.1504	17.3356	21.3039	23.0857	22.4059	17.4876	16.8657	16.9502
COQ3	43.5488	44.0675	44.3076	41.9471	43.0189	42.7554	39.2149	41.5644	39.3655	39.9896	37.6704	37.3797	40.598	40.5022	47.0993	44.7694	42.8024	42.6722	37.1991	34.6285	36.3263	40.6162	39.4811	37.1686
COQ4	49.1525	51.9189	46.241	48.8033	50.5785	50.7476	42.5807	44.7157	41.8911	41.5405	42.3015	41.533	42.6225	46.3193	47.2125	39.7398	42.9108	43.0612	43.5461	43.5455	41.3732	35.4879	32.1982	33.4573
COQ5	43.1218	41.0817	39.2055	40.3275	38.5593	38.6755	42.6876	39.5541	42.0009	44.5868	38.7434	39.4833	42.1847	41.807	45.9105	45.7643	45.9991	44.1724	51.2178	52.5172	48.9158	48.2062	45.5593	46.6962
COQ6	24.9231	25.6553	25.7253	23.052	25.398	25.0385	23.6144	23.526	24.377	24.3704	22.9863	19.7956	21.3933	23.1053	25.248	24.3192	24.7062	23.4475	29.9138	27.6262	28.2292	23.6415	22.0678	24.1513
COQ7	39.8664	36.9901	37.5406	39.4637	38.7224	38.1725	38.3066	39.2281	31.4046	27.1952	35.976	32.7409	35.1266	36.4248	38.7777	35.9814	37.7637	36.3381	33.8324	33.9721	37.8792	33.4366	34.8266	34.4544
COQ7-DT	1.17411	1.27171	1.12783	1.34965	1.30525	1.22957	0.85482	1.19532	1.42748	1.10775	1.41193	0.809084	0.930143	1.52223	1.1322	0.884334	0.975245	0.833442	1.26941	1.42234	0.998281	1.17951	0.766623	1.32943
COQ8A	107.271	109.035	102.203	116.556	102.19	114.126	111.714	111.762	97.8923	105.402	110.526	106.206	101.167	104.925	107.445	114.742	123.098	117.015	99.6208	102.409	91.8418	108.207	118.115	115.549
COQ8B	24.8164	26.6506	22.4492	25.9132	24.9629	29.9567	25.0035	24.504	29.1536	32.5677	26.149	26.8076	26.2082	27.0739	24.7385	22.9927	27.0901	25.7256	32.6734	40.4273	34.3298	30.9237	31.2673	32.7926
COQ9	50.8603	52.0295	50.1078	51.2326	50.5241	49.3504	53.0523	54.6585	49.0834	51.5102	54.1052	55.4492	48.1486	46.0475	45.2878	51.0703	50.9836	49.562	49.2309	48.7425	43.7025	55.5909	53.8826	54.5066
CORIN	1.28085	0.718792	1.02042	0.647831	1.63156	1.0619	0.961672	1.35831	2.08632	1.27391	2.08966	2.42725	0.711286	0.652384	0.849146	1.21596	1.24615	0.722316	1.04864	0.492349	0.66552	2.46159	1.64276	1.93875
CORO1A	7.3115	7.40909	6.1225	7.34209	7.07011	7.09796	6.94541	6.57424	6.91779	7.47728	6.7208	6.52661	7.05815	6.30638	5.49115	6.35615	7.4227	7.38985	5.07762	6.01759	6.43336	5.94884	7.1734	6.25939
CORO1A-AS1	0.320212	0.165875	0.214825	0.26993	0.163156	0.111779	0.213705	0.325995	0.329419	0.387711	0.282386	0.215756	0.164143	0.217461	0.0566098	0.165813	0.162541	0.277814	0.0551916	0.273527	0.05546	0.410265	0.328553	0.0553929
CORO1B	50.2732	55.734	43.7168	60.2483	47.261	65.3906	52.6249	52.4309	43.4284	55.9966	49.3612	48.3293	50.6655	51.9733	53.7227	51.3467	52.8258	52.7291	45.9746	55.0883	48.6939	49.4882	60.837	54.7281
CORO1C	213.421	210.772	213.643	209.897	198.942	193.433	201.577	193.207	196.334	200.447	190.554	188.355	208.352	205.99	216.249	208.15	210.599	215.195	179.152	180.801	187.732	204.774	204.743	205.009
CORO2A	12.8618	12.9383	11.5468	13.0106	16.642	17.8287	17.2033	19.3424	24.8162	27.9152	22.478	22.1689	18.5482	19.5172	19.4738	16.526	17.2293	16.3355	20.6968	18.5451	19.3001	26.616	29.6793	23.8189
CORO2B	2.93527	2.26696	2.68531	3.18517	2.71927	3.12981	3.79326	3.96628	3.73341	4.48637	3.78398	3.50603	2.57157	2.50081	3.11354	2.21084	3.25082	2.3892	3.14592	2.73527	4.65864	4.46163	4.6545	4.76379
CORO6	14.3028	15.2052	11.6005	14.8461	16.37	17.8846	14.7991	13.4201	19.7651	22.4319	14.1758	14.4556	14.7182	14.6786	13.5297	11.7727	13.7618	13.0573	21.6351	21.3351	20.0765	20.1543	21.794	19.4429
CORO7	39.7596	41.2476	38.2925	42.055	38.0154	52.4243	39.3217	37.8155	42.2205	53.338	40.7201	37.973	40.6527	41.807	44.6085	41.2874	40.5269	41.3943	38.027	42.8343	42.316	49.8985	62.6988	54.3958
CORO7-PAM16	53.4753	56.1211	49.7856	60.8421	52.3732	70.3648	50.5947	53.2459	51.8835	62.643	53.5405	48.4371	50.6655	51.4296	57.3457	52.3968	53.1509	53.2847	47.7407	52.3531	50.1359	58.6166	71.515	61.2091
CORT	2.08138	2.59871	2.30937	2.21342	2.6105	2.45913	2.0302	1.84731	2.36083	2.54782	3.33216	2.21149	1.36786	1.68533	2.43422	1.7134	1.62541	2.16695	2.64919	2.51645	2.10748	2.61544	2.40939	2.49268
COSMOC	2.61506	2.37754	2.5779	3.23916	3.53505	3.01803	2.88502	2.0103	5.05109	4.98486	3.95341	2.9127	2.57157	2.99009	3.39659	2.37665	2.05885	2.61145	6.78856	7.057	6.82159	4.46163	6.07822	5.09614
COTL1	91.5272	96.2628	85.3391	92.5859	101.755	102.613	97.9303	96.9293	120.238	122.794	101.885	99.5712	101.331	105.904	109.2	101.477	99.9084	98.5684	94.8191	95.5156	94.5594	104.515	113.734	110.841
COX10	53.1551	49.8731	51.6116	51.8265	50.089	50.2446	57.6469	58.4618	48.8638	46.3038	53.8229	51.8892	51.5956	47.3522	52.5339	59.6373	56.6726	58.1187	45.9194	53.2284	46.4755	54.6166	55.2516	55.0051
COX10-DT	25.6703	26.9823	27.1753	24.5636	32.9032	30.851	27.4077	26.0796	40.4087	41.1528	31.006	32.7949	31.5702	32.0212	29.4371	24.8719	24.8687	28.6704	47.3544	44.8037	47.252	37.6418	36.1956	36.3931
COX11	76.9575	76.8555	85.178	76.1202	76.5203	77.5186	74.0488	73.5663	63.2484	66.0217	70.4272	67.8012	88.5278	89.3223	88.9905	91.1417	92.269	84.2888	93.1634	90.9751	99.2735	86.3095	87.4498	94.1125
COX14	26.4175	25.6001	24.3826	28.9904	27.5734	28.8948	26.9268	27.3836	25.2554	24.8689	23.4946	24.6501	23.9649	22.4529	26.833	27.3038	26.3858	23.003	20.4761	21.4992	19.5774	23.7441	26.1199	27.8626
COX15	67.5647	65.1336	66.0049	62.8396	69.3415	68.1292	64.5389	56.6145	63.5778	63.3077	54.9524	55.1795	74.7398	83.179	77.4988	72.018	69.7842	71.0093	75.5021	76.0952	74.4274	61.95	64.013	64.0341
COX16	57.2112	60.7103	62.6751	56.7392	62.1626	57.119	54.1208	58.7335	53.5305	49.6824	55.969	56.2043	54.6049	53.4955	58.1382	60.7427	60.2485	60.5079	41.5041	38.8955	43.8134	54.1037	53.0613	56.9992
COX17	39.1726	44.8416	37.5406	38.6539	40.1909	42.9231	36.971	40.9124	47.9304	42.4267	45.3513	41.479	34.6889	33.5434	34.6452	37.4184	36.2466	35.3935	38.7445	40.7008	41.2623	39.7957	37.8383	44.2589
COX18	16.7577	15.7581	15.897	16.7896	15.8262	15.9844	15.7607	14.1265	17.2396	16.2285	14.1758	12.7835	17.5633	16.5814	18.5114	15.9733	17.6628	17.7245	21.0832	22.7574	25.4007	18.5645	18.7823	17.1164
COX19	18.0386	16.9193	14.7155	16.7896	14.8472	17.8287	16.1347	17.4951	15.7572	15.3977	18.2986	17.5841	16.3596	17.3969	16.9829	15.6969	17.4461	17.1689	25.4433	23.2498	22.1286	17.7953	19.3298	20.163
COX20	64.9496	63.8066	70.731	60.7882	74.073	63.3227	53.6399	50.6379	115.351	108.393	75.5101	77.6181	82.2903	86.8215	75.6873	62.1798	64.3662	66.6198	97.3027	97.4303	108.868	89.5917	84	88.2962
COX4I1	276.823	281.932	251.506	266.529	257.461	259.55	246.455	241.182	301.857	285.798	257.649	261.55	221.319	228.171	222.307	216.386	225.823	215.973	212.156	209.959	205.313	209.748	213.943	217.195
COX4I2	0	0	0	0	0	0	0	0	0	0	0	0	0	0	0	0	0	0	0	0	0	0	0	0
COX5A	144.309	145.694	145.866	140.687	139.118	150.79	136.023	149.795	147.525	144.395	133.851	128.321	141.546	138.849	148.431	152.824	146.991	138.018	119.986	120.516	124.064	127.028	125.507	130.007
COX5B	104.869	107.266	101.129	113.208	97.0237	137.767	103.487	112.631	104.151	108.171	102.676	93.2064	96.2425	107.154	106.54	111.26	115.35	98.7907	100.173	103.721	103.1	98.7713	120.962	105.523
COX6A1	118.105	120.702	109.507	133.075	111.327	129.216	116.95	116.652	145.329	150.875	141.193	135.009	98.5405	99.0537	105.804	110.487	106.302	102.402	109.169	112.748	109.478	108.977	113.022	115.494
COX6A2	0	0	0	0	0	0	0	0	0	0	0	0	0	0	0	0	0	0	0	0	0	0	0	0
COX6B1	142.708	139.999	156.607	145.006	134.93	133.576	143.717	143.764	144.231	145.558	139.16	145.797	115.94	111.993	120.579	123.144	121.147	120.182	84.3879	84.1916	84.1883	109.643	112.256	116.713
COX6B2	0.320212	0.276458	0.483355	0.377901	0.707011	0.558894	0.267131	0.488993	1.26277	1.27391	1.01659	0.863022	0.109429	0.543653	0.339659	0.386896	0.379262	0.500065	0.607107	0.382938	0.776441	1.2308	1.36897	0.7755
COX6C	64.576	69.1699	66.3271	70.3977	70.3748	72.8239	60.2648	64.4384	89.4372	74.3851	76.1879	70.3363	64.4535	61.3785	70.7056	70.6362	67.7795	72.1761	71.9698	74.0711	75.703	77.8478	74.8005	76.1652
COX7A1	0	0.0552917	0	0	0.108771	0.0558894	0	0	0	0	0	0	0	0.0543653	0	0	0	0	0	0	0	0.0512831	0	0
COX7A2	147.511	143.593	148.444	142.847	142.164	138.159	139.175	141.047	169.87	161.122	151.698	149.627	131.041	135.913	139.883	150.945	137.78	132.017	139.635	133.755	136.875	142.311	140.675	137.707
COX7A2L	72.2077	71.6027	76.585	73.2589	73.0941	68.1851	72.6063	65.9597	83.8371	82.4163	71.2179	70.7678	72.387	75.8397	78.4045	70.9126	73.6852	70.3981	87.589	93.3821	91.2318	74.3606	80.6049	79.0456
COX7B	139.772	141.989	150.699	135.667	135.148	138.718	137.305	142.188	143.462	145.779	133.908	132.42	120.153	119.495	124.202	135.635	132.688	116.737	82.0699	86.161	83.2455	113.387	109.463	115.383
COX7B2	0	0	0	0	0	0	0	0	0	0	0	0	0	0	0	0	0	0	0	0	0	0	0	0
COX7C	243.521	246.49	255.104	246.23	261.431	253.794	230.267	243.681	287.034	264.197	252.679	250.546	223.453	211.862	234.761	230.535	225.932	219.751	213.702	221.338	212.8	226.569	215.969	224.84
COX8A	143.348	151.499	130.399	156.127	113.72	146.151	124.163	124.911	141.43	163.06	143.17	127.242	117.964	130.749	134.675	130.771	129.762	133.073	130.197	135.505	130.664	122.977	148.889	141.972
COX8C	0	0	0	0	0	0	0	0	0	0.221549	0.225909	0	0.0547143	0	0	0	0	0	0.165575	0.218822	0.11092	0.0512831	0.164276	0.166179
CP	3.30885	2.87517	4.24279	3.0772	3.53505	2.85036	3.47271	3.04262	3.4589	3.71095	4.12284	2.64301	3.61114	2.6639	3.22676	3.75842	2.92574	3.77827	5.46396	4.81407	4.38134	5.795	5.36636	6.14861
CPA1	0	0	0	0	0	0	0.0534262	0	0	0	0	0.0539389	0	0	0	0	0	0	0.0551916	0	0	0.0512831	0	0
CPA2	0	0	0	0	0	0	0	0.0543325	0.164709	0	0.0564773	0.161817	0	0.0543653	0	0.0552709	0.0541803	0.0555628	0.0551916	0.0547054	0.11092	0.0512831	0.109518	0.0553929
CPA3	0	0	0	0.0539859	0	0	0.0534262	0.0543325	0.0549031	0.0553873	0.169432	0	0	0	0	0.165813	0.0541803	0.0555628	0	0	0	0	0	0.0553929
CPA4	0	0.0552917	0.107412	0.107972	0	0.111779	0	0	0	0	0.0564773	0.269695	0	0	0	0.110542	0	0	0	0	0.16638	0.102566	0.328553	0.38775
CPA5	0.160106	0.110583	0.161118	0	0	0	0	0	0.0549031	0	0.0564773	0.0539389	0.109429	0.0543653	0	0	0	0.0555628	0.110383	0	0	0.256416	0.109518	0.0553929
CPA6	0	0	0	0	0	0	0	0	0	0	0	0	0	0	0	0	0	0	0	0	0	0	0	0
CPAMD8	0.106737	0.442334	0.429649	0.26993	0.380698	0.503005	0.267131	0.543325	1.20787	0.941584	1.01659	0.863022	0.218857	0.217461	0.339659	0.442167	0.433442	0.277814	1.37979	0.984697	0.38822	0.97438	1.31421	1.05246
CPB1	0	0	0	0	0	0	0	0	0	0	0.0564773	0	0	0	0	0	0	0	0	0	0	0	0	0
CPB2	0.160106	0	0.0537062	0.0539859	0.217542	0.167668	0.0534262	0.162998	0	0.166162	0.169432	0.161817	0.218857	0.108731	0.339659	0	0	0.166688	0.0551916	0.382938	0.22184	0.153849	0	0.110786
CPB2-AS1	18.7324	18.4674	19.0657	18.0313	22.0261	19.5054	18.5389	20.4834	22.3456	25.312	24.7371	23.3016	16.7973	15.9834	15.3412	15.089	17.6086	16.6688	19.0963	16.6851	18.3018	21.0261	18.2347	18.889
CPD	184.869	186.997	194.363	185.226	211.668	197.513	193.991	193.913	202.977	193.911	192.136	186.251	246.433	248.069	238.667	240.871	238.881	230.475	283.188	272.597	291.387	240.159	244.115	238.245
CPE	79.5192	81.6105	78.7869	79.3593	86.7448	85.5667	82.3833	82.1508	109.971	100.196	90.1378	83.9829	74.3568	74.2087	76.7628	75.6659	77.2611	75.621	112.977	105.472	112.806	87.5916	89.9139	88.3516
CPEB1	6.24413	6.35854	5.47803	5.77649	7.34204	6.09195	6.46458	7.87822	9.00411	9.08352	7.39852	8.09083	6.72986	5.43653	6.34029	4.47694	5.63475	5.77853	8.99622	10.9411	9.87189	7.84632	8.59713	8.86286
CPEB1-AS1	0.320212	0.276458	0.268531	0.107972	0.489469	0.447115	0.0534262	0.380328	0.329419	0.332324	0.0564773	0.539389	0.164143	0.217461	0.11322	0.331625	0.108361	0.0555628	0.0551916	0.273527	0.22184	0.205133	0.383311	0.0553929
CPEB2	7.84519	7.962	8.91522	7.71999	10.442	9.72476	10.6852	8.63888	12.7924	13.5145	12.3685	12.7835	10.2863	12.2322	9.17078	11.2753	11.6488	13.5018	17.7717	16.4116	16.4162	14.8208	14.8944	13.7374
CPEB2-DT	0	0	0	0	0.108771	0	0.106852	0	0	0	0.112955	0.161817	0.0547143	0.108731	0.0566098	0.110542	0.162541	0.222251	0	0.0547054	0	0	0.0547588	0
CPEB3	3.52233	3.87042	3.65202	3.94097	4.40522	3.74459	4.38095	4.45527	4.66677	3.54479	5.59125	5.71752	4.70543	4.83852	3.84946	4.97438	5.47221	4.72284	4.52571	6.23642	4.60318	5.84628	6.07822	6.53636
CPEB4	19.7998	19.905	20.9991	17.9773	19.7419	17.3816	19.7677	17.2234	20.4789	20.6595	24.5676	22.3846	23.1989	21.4199	23.8327	21.224	23.4059	23.5031	28.534	25.8757	29.5602	29.4365	27.6532	30.5769
CPED1	0.160106	0	0.0537062	0.0539859	0.217542	0.111779	0	0.21733	0.274516	0.166162	0.169432	0.323633	0.109429	0.0543653	0.283049	0.276354	0.0541803	0.0555628	0.220766	0.328232	0.66552	0.461548	0.547588	0.332357
CPHXL	0	0	0.107412	0	0	0	0	0	0	0.0553873	0	0.0539389	0	0	0	0	0	0	0	0	0	0	0	0
CPHXL2	0	0	0	0	0	0	0	0	0	0	0	0	0.0547143	0	0	0	0	0	0.110383	0	0	0	0	0
CPLANE1	54.7562	53.9094	58.7545	53.4461	62.9784	54.0451	52.0372	51.0183	56.0012	59.8737	54.6135	54.8559	60.4046	61.9765	51.1186	49.9096	50.2251	56.7852	79.6966	75.9858	77.6995	63.2321	54.1564	58.2733
CPLANE1-AS1	0.693792	0.884667	0.69818	0.971747	0.761396	0.95012	0.801394	0.977986	1.04316	1.10775	1.07307	1.24059	0.875429	0.489288	0.509488	0.718522	0.595983	0.722316	1.21421	1.09411	0.720981	1.17951	0.766623	1.10786
CPLANE2	5.92392	4.69979	4.83355	6.42433	5.87363	7.15385	6.73171	6.57424	6.31386	7.03419	8.58455	7.33569	6.23743	6.7413	6.00064	7.12995	6.93508	5.72297	9.27218	13.0199	11.3138	6.97451	8.48761	9.69375
CPLX1	4.26949	4.75509	3.54461	5.39859	3.69821	6.48317	3.73984	5.70492	3.62361	4.76331	3.95341	4.20723	4.10357	3.85994	3.73624	3.64788	4.3886	3.61158	3.69783	3.33703	3.43852	4.46163	4.70926	3.32357
CPLX2	0.0533686	0.0552917	0.268531	0.0539859	0.108771	0.223558	0.106852	0.271663	0.164709	0.166162	0.451818	0.323633	0.109429	0.108731	0	0.0552709	0.216721	0.0555628	0.0551916	0.109411	0	0.0512831	0.0547588	0.221571
CPLX3	0.106737	0.276458	0	0.107972	0.0543855	0.223558	0.106852	0.108665	0.0549031	0.110775	0.225909	0.431511	0.109429	0.0543653	0	0	0.0541803	0.111126	0	0.0547054	0	0.153849	0.109518	0.166179
CPLX4	0	0	0	0	0	0	0	0	0	0	0	0	0	0	0	0	0	0	0	0	0	0	0	0
CPM	11.2074	10.0631	10.5801	9.9874	10.6052	9.78065	8.01394	10.0515	12.8473	10.1913	10.7872	10.8957	14.171	14.4068	13.8694	13.0439	13.1658	12.0571	14.2946	12.1446	14.3642	14.2567	12.1564	15.0669
CPMER	0	0	0	0	0	0	0	0	0	0.221549	0	0	0	0	0.0566098	0	0	0	0	0	0	0	0	0
CPN1	0	0	0	0	0	0	0	0	0	0	0	0	0	0	0	0	0	0	0	0.164116	0	0	0	0
CPN2	0	0	0	0	0	0	0	0	0.109806	0	0.0564773	0.161817	0	0	0	0	0	0	0.220766	0	0	0.153849	0	0
CPNE1	137.531	138.672	129.11	128.055	130.96	129.887	143.984	136.483	167.4	174.193	125.436	131.233	127.758	128.574	131.844	125.354	128.949	123.072	123.353	128.558	123.787	129.541	124.467	136.987
CPNE2	19.7464	19.0756	19.0657	20.4067	20.3402	19.1142	18.3252	18.0384	20.7534	21.3795	18.8634	16.5053	18.7123	16.3096	17.8321	16.9682	14.3036	15.9465	20.5313	22.3198	20.3538	19.6414	22.6701	19.7752
CPNE2-DT	0	0	0	0	0	0	0	0	0	0	0	0	0	0	0	0	0	0	0	0	0	0	0	0
CPNE3	97.0241	96.871	109.077	89.0768	96.3167	87.4669	86.9245	87.6927	72.8564	75.659	75.1148	69.5272	108.061	108.187	110.163	102.306	102.184	98.9018	71.9146	73.1411	75.7584	88.0019	85.0404	88.9055
CPNE4	0.480318	0.221167	0.375943	0.215944	0.163156	0.391226	0.160279	0.162998	0.439225	0.664647	0.62125	0.377572	0.218857	0.326192	0.11322	0.276354	0.162541	0.222251	0.386341	0.437643	0.38822	0.410265	0.547588	0.498536
CPNE5	0.106737	0.552917	0.161118	0.107972	0.543855	0.391226	0.42741	0.0543325	1.04316	0.664647	0.225909	0.431511	0.109429	0.380557	0.339659	0.110542	0.270901	0.333377	0.71749	0.820581	0.61006	0.97438	0.602347	0.553929
CPNE6	0	0	0	0	0	0	0	0	0	0	0	0	0	0	0	0	0	0	0	0	0	0	0	0
CPNE7	0	0	0.0537062	0.107972	0	0.0558894	0.0534262	0	0.274516	0.0553873	0	0.215756	0	0	0	0	0.108361	0.0555628	0.110383	0.0547054	0.05546	0	0	0.0553929
CPNE8	15.2101	13.7123	14.7692	13.2266	16.5876	14.5871	14.158	13.2571	16.0317	16.3946	12.4815	13.215	14.3352	15.6029	16.7565	13.8177	15.7665	15.9465	22.7389	22.1557	26.399	20.7184	19.1656	19.3875
CPNE8-AS1	0.426949	0.387042	0.161118	0.431887	0.271927	0.614784	0.373984	0.923653	1.04316	0.664647	0.734205	0.755145	0.383	0.380557	0.566098	0.386896	0.379262	0.222251	0.496724	0.437643	0.5546	0.717964	0.711864	0.664714
CPNE9	0.37358	0.608209	0.322237	0.323916	0.652626	0.111779	0.641115	0.597658	0.713741	0.941584	1.18602	0.755145	0.711286	0.543653	0.226439	0.497438	0.487623	0.722316	0.71749	0.328232	0.61006	1.2308	0.711864	0.886286
CPO	0.106737	0.276458	0.0537062	0.161958	0.163156	0.111779	0.373984	0.162998	0.109806	0	0.169432	0.161817	0.164143	0.108731	0.0566098	0.221084	0.0541803	0.111126	0.110383	0	0.05546	0	0.164276	0.276964
CPOX	71.9409	69.2805	73.2552	64.1353	74.2362	70.253	68.5993	70.089	75.931	70.1757	63.0287	61.3825	65.876	67.6849	74.6683	62.843	67.617	66.3976	69.2102	66.1388	71.2107	64.7193	63.8487	71.7337
CPPED1	16.8645	18.191	15.9507	19.003	17.8384	18.3876	18.806	17.3864	13.4513	15.6746	16.8867	16.0738	19.3142	19.2453	19.1341	16.9682	16.0374	18.2246	16.6127	16.5757	16.9708	17.6414	16.9752	16.1747
CPQ	1.014	1.27171	1.23524	0.701817	1.52279	1.5649	1.28223	0.977986	1.86671	2.04933	1.46841	1.56423	1.69614	1.2504	1.69829	1.21596	1.13779	1.05569	3.2563	2.57115	2.27386	1.79491	1.36897	1.77257
CPS1	19.693	15.9793	17.4545	16.6277	17.784	19.1701	21.9048	19.1794	23.1691	23.0411	21.4614	22.6543	24.2384	24.1382	24.1724	27.9671	26.3316	25.17	46.7473	45.0225	47.3629	36.3597	35.1551	34.3436
CPS1-IT1	0	0	0	0	0	0	0	0	0	0	0	0	0	0	0	0	0	0	0	0	0	0	0	0
CPSF1	176.01	183.9	158.648	182.256	160.709	189.465	171.071	166.747	128.693	155.915	141.25	142.399	170.326	172.556	169.886	169.184	172.618	175.523	181.525	191.086	184.016	172.722	198.227	186.286
CPSF2	112.021	108.703	117.617	110.941	119.267	113.008	117.805	120.836	94.104	90.5582	112.616	100.057	127.813	116.451	116.05	125.244	124.777	123.294	109.721	111.982	112.806	114.31	111.763	114.386
CPSF3	101.454	107.432	114.824	104.679	106.324	100.322	106.372	102.037	93.0059	85.8503	97.7622	95.2561	91.4823	95.9548	95.161	105.457	95.0864	101.291	97.5787	98.8527	98.4416	89.7968	88.764	88.0746
CPSF4	61.3739	64.8572	58.8083	62.9476	61.238	61.2548	62.8293	59.7115	68.7387	68.6249	62.0685	62.3534	58.7632	58.3884	58.4213	56.4316	64.7454	60.8413	65.3468	68.8741	67.5503	66.9758	67.7366	69.2411
CPSF4L	1.38758	1.54817	1.34265	2.15944	1.57718	1.34135	1.38908	1.57564	1.09806	0.720035	1.2425	1.13272	1.25843	1.35913	1.69829	1.82394	1.62541	1.55576	1.3246	1.25822	0.887361	1.33336	1.20469	1.21864
CPSF6	167.204	167.976	172.773	171.729	154.183	152.075	156.218	155.391	112.991	113.156	145.937	135.225	173.39	189.246	185.567	181.067	186.055	184.802	160.607	155.91	163.496	174.465	169.259	175.374
CPSF7	224.895	216.854	217.456	221.288	201.444	192.483	210.927	198.966	153.729	159.294	182.648	176.542	208.407	205.338	206.343	212.351	206.21	209.416	171.149	169.806	175.365	171.952	167.836	170.222
CPT1A	22.8418	21.1767	20.838	21.9723	26.1594	26.9387	24.2021	23.4717	26.0241	29.6322	29.82	27.4549	28.725	28.0525	28.4181	27.8013	27.2527	26.1145	22.7389	22.7027	24.9016	30.2058	26.4485	29.3582
CPT1B	31.0605	33.5621	26.5846	27.8567	34.8611	33.4219	34.7271	29.9916	26.4084	26.6413	22.5344	26.6458	24.895	24.0295	25.4744	24.3745	23.5142	26.1145	32.2871	32.9326	34.4961	28.8211	29.7888	27.3087
CPT1C	6.83118	5.86092	6.0688	6.20838	7.01572	7.99219	6.62485	7.82389	13.1768	12.9606	9.2058	9.49325	6.94872	7.77424	7.41588	8.01428	7.63942	6.33416	9.93448	10.777	9.92735	11.4874	9.80182	10.0815
CPT2	53.2085	50.8131	51.9876	49.1272	48.675	46.7236	47.6562	50.4749	39.9695	39.9342	44.7865	43.7444	45.577	46.6455	49.1373	52.6732	47.6786	51.3956	54.1429	54.1036	55.571	50.4626	48.2972	49.4658
CPTP	17.5049	17.251	14.7692	18.5172	13.3244	19.0024	13.3031	16.6258	12.8473	12.2406	15.3618	13.8623	15.1559	16.4183	16.8697	15.5311	17.5002	15.7798	13.9083	13.2934	12.6449	15.3849	19.3298	19.9968
CPVL	36.3974	37.5984	40.1722	36.0086	36.9821	36.887	37.5587	36.7831	44.197	39.8788	31.9097	38.0809	37.4793	36.9141	39.8533	38.8554	36.0841	35.8936	38.7997	41.3026	39.8758	38.7701	38.1121	35.8946
CPVL-AS1	0	0	0	0	0	0	0	0	0	0	0	0	0	0	0	0	0	0	0	0	0	0.0512831	0	0
CPVL-AS2	0	0.0552917	0	0	0	0	0	0	0	0	0	0	0	0	0	0	0	0	0	0.0547054	0	0.0512831	0	0.0553929
CPXCR1	0	0	0	0	0	0	0	0	0	0	0	0	0	0	0	0	0	0	0	0	0	0	0	0
CPXM1	17.3448	18.5227	15.4674	16.5737	19.0349	19.1142	16.295	13.8005	24.1574	24.4812	12.6509	13.269	16.086	15.8203	16.0206	11.4963	12.8407	13.5018	28.3133	28.5015	29.3384	19.4363	18.9465	18.5566
CPXM2	0	0	0	0	0	0	0	0	0	0	0	0	0	0	0	0	0	0	0	0	0.05546	0	0	0
CPZ	2.50832	2.15638	2.5779	2.75328	2.06665	3.35337	1.86992	2.1733	1.702	3.71095	2.76739	2.53513	2.298	2.17461	2.49083	1.60286	1.51705	1.55576	2.86996	2.73527	3.3276	2.41031	2.19035	2.3265
CR1	0	0	0	0	0	0	0	0	0	0	0	0	0	0	0	0	0	0	0	0	0	0	0	0
CR1L	0.587055	0.442334	0.268531	0.755803	0.707011	0.223558	0.641115	0.543325	0.768644	0.664647	0.395341	0.755145	0.930143	0.326192	0.396268	0.552709	0.704344	0.555628	1.15902	1.31293	0.5546	0.923097	0.547588	0.941679
CR2	3.68243	2.26696	3.00755	3.13118	2.9912	2.90625	3.15215	3.09696	5.05109	4.65253	3.44511	4.96238	2.51686	2.50081	1.81151	1.93448	2.65483	1.9447	4.74647	3.93879	4.04858	4.00009	3.99739	3.71132
CRABP1	0	0	0	0	0	0	0	0	0	0	0	0	0	0	0	0	0	0	0	0	0	0	0	0
CRABP2	25.9371	27.2588	23.3622	29.6923	32.6313	32.1923	31.4146	30.2089	89.8215	85.518	56.5902	60.6813	25.1686	27.0196	29.0974	24.8166	22.539	26.0034	56.9577	59.6836	57.7894	48.4113	53.1708	51.183
CRACD	22.3614	20.9003	21.6436	19.9748	25.5068	26.3798	27.0871	29.5569	29.7575	32.2354	30.6107	32.2555	25.1686	24.1926	25.8141	26.2537	27.5778	27.0591	29.8034	33.8626	31.6122	31.4879	33.7862	36.6701
CRACDL	1.54769	0.939959	1.55748	1.1337	2.17542	1.90024	1.81649	1.84731	1.86671	1.05236	1.41193	1.72604	1.532	1.4135	1.58507	1.43704	1.19197	1.83357	2.20766	3.0635	2.55116	1.43593	1.97132	1.77257
CRACR2A	21.2941	21.0108	19.2805	19.327	21.7542	20.6791	17.9512	19.3967	20.2043	19.3302	19.4282	20.4968	19.916	19.7346	16.8697	17.134	16.7959	18.8914	21.2488	20.2957	19.5219	16.8722	15.442	13.8482
CRACR2B	3.25549	4.03629	2.6316	4.26489	5.71047	5.70072	3.95354	4.45527	3.4589	3.32324	3.84046	3.34421	4.26772	4.29486	3.90607	3.81369	3.95516	4.44502	7.8372	9.40933	7.43165	6.00013	5.80443	5.59468
CRADD	9.65972	9.84192	10.5801	9.33957	9.62623	8.77464	11.0592	10.1059	9.00411	8.97274	10.7872	10.7878	8.91843	8.58972	8.37825	10.1698	9.86081	8.44555	9.1618	9.51874	10.7592	8.92327	9.52803	9.80453
CRADD-AS1	0	0	0	0	0	0	0	0	0	0	0	0	0	0	0	0	0	0	0	0	0	0	0	0
CRAMP1	77.2777	76.0814	71.4829	71.8553	68.852	70.3648	83.5052	74.7073	55.2874	55.3873	79.1812	80.0993	68.94	65.1841	65.5541	69.5308	71.1929	74.4542	59.938	58.316	58.233	66.8219	67.6271	71.8999
CRAT	14.7297	17.6381	16.7026	18.1933	18.763	20.5114	20.2485	20.266	30.4712	33.7862	25.8101	25.3513	18.9312	17.3425	17.9453	17.8525	18.8547	21.0027	32.2871	33.7532	33.2206	31.4366	35.5384	31.4077
CRAT37	0	0	0	0	0	0	0	0	0	0	0	0	0	0	0	0	0	0	0	0	0	0	0	0
CRB1	0	0	0	0	0	0	0.0534262	0.0543325	0	0	0.0564773	0	0.0547143	0	0.11322	0.0552709	0	0	0	0.109411	0.11092	0.102566	0.109518	0.0553929
CRB2	1.81453	1.54817	1.39636	1.72755	2.06665	1.67668	1.54936	1.90164	2.14122	1.99394	1.92023	1.77998	2.46214	1.52223	2.03795	1.65813	1.84213	2.33364	2.04209	3.39173	2.4957	2.15389	2.57366	2.71425
CRB3	0.480318	0.276458	0.107412	0.485873	0.380698	0.614784	0.694541	0.651991	0.439225	0.60926	0.677727	0.269695	0.218857	0.217461	0.169829	0.497438	0.541803	0.222251	0.441532	0.547054	0.33276	0.358982	0.657105	0.443143
CRBN	38.5321	37.0454	41.5149	36.8724	38.6137	34.4838	36.223	35.1532	29.7026	29.2445	36.089	35.4918	37.8623	38.545	40.1363	43.0008	41.773	42.0055	40.0691	40.8649	39.543	40.1034	38.7692	40.049
CRCP	37.1979	38.8148	40.3333	38.492	42.04	40.7993	42.3136	37.9241	31.5693	35.7802	40.4942	41.8026	39.1754	42.2419	43.2499	39.7398	41.4479	40.0608	36.592	37.7467	36.1045	37.847	35.2099	37.1132
CRCT1	0	0	0	0	0	0	0	0	0	0	0	0	0	0	0	0	0	0	0	0	0	0	0	0
CREB1	36.5575	38.5383	42.0519	37.1423	42.1487	40.7434	41.7259	37.1091	34.6439	34.0078	36.8797	37.8112	44.811	47.2435	39.6268	44.1062	43.7235	45.0614	43.0494	43.5455	47.0856	43.3855	43.9165	46.3084
CREB3	25.2434	24.826	22.0732	26.5071	22.9507	23.753	22.3856	22.1677	18.4475	18.444	21.3484	19.6877	23.8007	21.7461	21.3419	22.6058	20.0467	22.5585	20.5313	21.9369	18.8564	20.4107	20.1512	21.6586
CREB3L1	2.77517	2.76458	2.36307	2.26741	4.45961	4.19171	3.31243	3.80328	7.41192	7.4219	5.81716	6.14903	3.17343	3.85994	3.50981	2.81882	3.41336	2.44476	6.01588	5.68936	5.49054	7.28221	7.33768	6.59175
CREB3L2	82.8281	83.1587	82.7612	79.6292	89.8448	89.0877	92	94.756	96.7942	100.251	91.2108	88.8913	97.3368	99.8691	93.0665	99.764	95.3573	99.5685	134.171	139.171	137.652	113.797	107.765	110.841
CREB3L2-AS1	0	0	0	0	0	0	0	0	0	0	0	0	0	0	0	0	0	0	0	0	0	0	0	0
CREB3L3	0	0	0	0	0.0543855	0	0.106852	0.0543325	0.0549031	0	0	0	0	0	0	0	0.0541803	0.0555628	0	0	0.05546	0.0512831	0.43807	0.0553929
CREB3L4	15.1567	13.1041	13.4265	13.9284	13.6508	14.6989	15.4936	13.0941	16.8553	16.3393	17.7339	15.4265	12.3654	11.3624	12.4541	14.9784	13.7076	13.7796	26.4368	25.8209	27.3418	15.2311	15.9896	16.7286
CREB5	36.9844	35.6631	37.9165	35.3608	39.9189	38.7873	44.2369	43.7377	52.707	51.1779	54.9524	58.1461	41.5829	39.5236	34.9848	41.7295	41.177	43.0612	58.0615	55.526	59.7859	57.0269	56.5111	56.4453
CREBBP	166.083	162.171	163.106	167.896	149.832	161.968	203.127	210.104	90.4803	95.7646	176.153	177.297	157.741	155.648	146.11	172.058	179.933	175.023	120.704	125.768	119.96	144.772	147.137	145.295
CREBL2	29.9398	28.5858	28.5717	27.0469	29.5313	28.6154	26.6063	26.6229	24.2123	23.9827	21.9697	22.4925	34.47	34.6851	35.1547	32.6651	34.1336	30.7818	41.5592	44.8037	43.6471	38.5136	35.5932	38.5534
CREBRF	5.07002	4.75509	5.58544	4.15692	5.92801	3.63281	6.09059	5.54192	9.33353	9.1389	11.126	12.8375	6.72986	7.28496	5.83081	7.73793	8.07286	7.44542	10.9279	10.9958	11.3138	13.6413	10.897	13.2389
CREBZF	98.5718	94.1618	99.3027	97.2287	88.5395	98.5889	84.2532	85.3021	87.4058	90.0597	83.1346	83.012	104.121	110.742	106.426	98.1058	100.504	103.402	135.826	141.468	141.368	111.336	126.767	123.028
CREG1	45.6302	47.385	49.4097	44.7003	43.8347	41.0228	39.856	34.9902	45.7892	43.6452	36.4843	31.77	49.0787	52.9519	56.3267	53.447	52.2298	47.784	63.4703	64.3883	64.6664	54.0012	52.6779	49.632
CREG2	0.960635	1.27171	0.913005	0.755803	1.35964	1.22957	1.12195	1.24965	2.85496	3.15708	1.97671	2.10362	1.47729	1.46786	1.18881	1.3265	0.758524	0.833442	1.54536	1.42234	1.9411	1.94876	1.64276	1.71718
CRELD1	17.8251	21.1767	17.2397	20.4067	23.005	23.0264	22.5459	21.4614	33.6556	32.0692	25.1324	27.2391	19.2047	19.4628	20.4361	20.5055	19.0715	19.8359	34.3843	36.5432	32.8323	34.6161	33.5124	34.8421
CRELD2	45.0965	43.0169	38.937	40.5434	31.6523	41.3582	32.7503	33.7948	25.0907	25.0351	31.1755	30.2058	33.1569	35.0657	30.7957	31.2833	33.1583	32.2264	23.0149	25.7662	22.1286	24.5646	28.5841	26.4224
CREM	17.078	16.864	19.1731	19.111	19.6875	16.8786	18.8595	21.57	23.4985	20.2164	22.7603	20.7125	18.0557	18.9735	18.285	20.1186	20.6427	19.3914	22.7389	22.3745	23.2378	25.2826	23.8748	23.9851
CRH	0	0	0	0	0	0	0	0	0	0	0	0	0	0	0	0	0	0	0	0	0	0	0	0
CRHBP	0	0	0	0	0	0	0	0	0	0	0	0	0	0	0	0	0	0	0	0	0	0	0.219035	0
CRHR1	0.747161	0.774084	0.537062	0.593845	0.761396	1.22957	0.801394	1.14098	5.3256	4.54176	1.97671	2.42725	0.711286	0.81548	0.735927	1.43704	0.921065	0.777879	4.19456	3.28232	3.43852	2.82057	3.61408	3.48975
CRHR2	0.160106	0.0552917	0	0.0539859	0.108771	0.223558	0	0	0.219612	0.110775	0.112955	0.269695	0.0547143	0.163096	0	0.110542	0	0	0.110383	0	0	0	0.164276	0
CRIM1	40.3467	39.7547	41.7834	41.0293	40.0821	44.4321	44.3438	43.466	39.4753	43.9775	42.1885	43.0432	46.5619	47.026	47.722	46.8144	47.5703	47.5618	57.344	54.1036	54.2954	47.8985	50.2138	50.2413
CRIM1-DT	0.853898	1.05054	1.18154	1.78154	1.30525	1.28546	0.641115	1.62998	1.8118	1.38468	1.52489	1.29453	1.20371	0.81548	0.792537	0.994876	0.812704	0.666754	0.827873	1.20352	0.720981	1.84619	1.36897	1.21864
CRIP1	0.106737	0.165875	0.0537062	0	0.108771	0.0558894	0.106852	0.108665	0.164709	0.0553873	0	0	0	0.108731	0.0566098	0	0.108361	0	0.331149	0.164116	0.05546	0.0512831	0	0.276964
CRIP2	1.12074	1.38229	1.28895	1.18769	1.41402	2.57091	1.28223	1.57564	2.19613	3.10169	2.88034	2.15756	2.18857	2.12025	2.26439	2.21084	2.60065	2.61145	1.37979	1.75057	1.16466	2.61544	3.7236	2.71425
CRIP3	5.97728	5.52917	4.67244	4.26489	9.02799	7.20974	8.49477	8.14988	10.1022	10.9667	7.51148	10.1945	4.979	5.43653	5.15149	5.6929	4.33442	4.7784	7.89239	5.85348	7.48711	9.58995	9.58279	9.02904
CRIPT	17.0246	15.1499	19.6027	16.5197	12.9981	15.146	12.9292	14.3981	13.2317	13.0714	14.0064	12.7835	18.1652	17.3425	19.1907	20.0081	17.0126	18.8914	15.2329	15.1534	18.3018	17.744	17.3038	17.9473
CRISP1	0	0	0	0	0	0	0	0	0	0	0	0	0	0	0	0	0	0	0	0	0	0	0	0
CRISP2	0	0	0	0	0	0	0	0	0	0	0	0	0	0	0	0	0	0	0	0	0	0	0	0
CRISP3	0	0	0	0	0	0	0	0	0	0	0	0	0	0	0	0	0	0	0	0	0	0	0	0
CRISPLD1	9.81982	11.1689	11.9228	11.9309	11.2578	9.33353	11.5401	9.56253	8.61979	8.80658	8.52807	10.1405	11.6541	12.9933	13.1335	12.1596	9.42737	9.94574	12.0318	10.777	11.3138	8.61557	8.7614	8.86286
CRISPLD2	1.92127	1.76933	1.55748	1.67356	1.03332	1.28546	1.28223	2.0103	1.20787	0.720035	2.9933	2.04968	1.42257	2.12025	0.905756	2.48719	2.00467	1.9447	0.662299	0.71117	0.776441	2.20518	1.91656	2.54807
CRK	73.9155	72.1557	77.8202	68.6701	74.2905	70.1971	79.6051	76.0656	56.5502	58.8213	75.6796	71.1993	75.451	77.6337	76.4232	84.2328	86.5801	82.7886	61.8145	64.443	63.0581	80.2581	77.867	80.375
CRKL	166.243	159.185	159.668	149.487	163.048	170.183	171.872	168.703	254.476	238.885	206.989	222.228	187.725	179.079	188.907	185.655	189.252	179.412	182.739	177.628	183.517	217.902	214.271	214.537
CRLF1	6.72444	7.68555	6.1225	7.39607	7.28765	7.04207	6.83856	6.35691	8.50998	9.582	8.24568	6.74236	5.85443	6.68694	6.84978	5.85872	5.85147	6.00078	6.84375	7.27582	7.81987	8.92327	8.92568	7.86579
CRLF2	0.106737	0.276458	0	0	0.108771	0.279447	0	0.271663	0.274516	0.166162	0.395341	0.377572	0	0.163096	0	0.0552709	0	0.0555628	0.331149	0.328232	0.44368	0.307699	0.219035	0
CRLF3	44.6162	42.1323	47.5837	40.7054	43.9978	43.5379	42.6876	41.3471	41.7813	41.0974	45.6337	42.0184	42.13	43.5466	44.4953	44.4378	47.3536	46.1171	44.5948	45.2414	47.1965	45.283	42.7666	43.3172
CRLS1	41.1472	40.1971	46.2947	38.33	34.426	40.8552	37.6655	35.5878	27.6712	24.3704	32.0791	27.5088	46.6166	43.2748	50.3261	53.9444	51.2004	49.7843	37.6406	40.0991	41.8169	46.0523	44.6832	43.5388
CRMA	0.320212	0.165875	0.268531	0.161958	0.59824	0.782452	0.42741	0.651991	1.20787	1.10775	0.62125	0.647267	0.492429	0.326192	0.11322	0.276354	0.325082	0.0555628	0.331149	0	0.720981	0.358982	0.492829	0.553929
CRMP1	9.92656	9.06784	9.02264	10.9052	11.0402	9.22176	10.5784	9.88852	10.5963	12.1852	11.4649	12.4059	9.13729	8.3179	7.75554	7.18522	7.9645	8.16773	11.0383	9.84697	10.2601	7.17964	7.77575	8.36432
CRNDE	30.9004	28.9176	31.0422	29.4763	33.4471	31.2422	25.1103	26.297	54.2443	48.6854	35.3548	36.193	36.2209	39.3061	42.1743	35.8155	38.3055	37.3938	104.974	104.87	114.081	65.8988	67.9009	66.416
CRNKL1	48.0317	49.4861	54.9414	53.608	49.7083	46.1647	50.2207	50.4749	40.3538	39.1034	46.9891	48.3832	53.2917	50.2879	52.1942	55.3814	57.2686	56.6185	48.8445	47.1561	53.2971	49.5908	50.3781	48.0256
CRNN	0	0	0	0	0	0	0	0	0	0	0	0	0	0	0	0	0	0	0	0	0	0	0	0
CROCC	25.6703	26.4294	22.1269	27.6408	25.6156	35.0427	28.4228	32.7082	24.2672	29.2445	32.0226	30.5294	21.5574	25.0081	23.1534	25.5352	25.8982	27.6703	25.4985	29.3221	26.0108	31.334	37.7288	33.4573
CROCC2	0	0	0	0	0	0	0	0	0	0	0	0	0	0	0	0	0	0	0	0	0.05546	0	0	0
CROCCP2	40.4	42.1323	35.1775	39.4637	40.4084	48.0649	38.1463	40.8037	43.7029	44.6975	42.8663	40.0227	35.236	39.6867	36.7397	37.0868	37.4386	35.7824	40.0139	38.2391	38.6556	38.9752	45.4498	45.9207
CROCCP3	6.99129	6.35854	6.82068	6.74824	7.72273	9.61298	7.47967	8.25855	11.5846	11.6313	10.7872	11.1114	7.33172	8.69846	6.62334	6.30088	5.63475	5.50072	9.43776	12.1446	8.26355	9.33353	8.81616	7.69961
CROT	14.6764	12.4406	14.2858	10.7432	13.4332	11.625	11.7538	10.5948	7.0825	7.20035	11.2955	10.6799	14.3899	14.0806	13.1901	14.2599	12.9491	14.7241	10.4312	9.73756	10.2601	12.0515	11.8827	11.134
CRP	0	0	0	0	0	0	0	0	0	0	0	0	0	0	0	0	0	0	0	0	0	0	0	0
CRPPA	1.49432	1.327	1.61118	1.88951	2.06665	1.84435	1.54936	2.06464	0.768644	0.830809	1.52489	1.07878	1.80557	2.60954	2.15117	2.10029	2.60065	2.66701	1.60056	1.31293	2.05202	1.53849	1.14993	1.32943
CRPPA-AS1	0.0533686	0	0	0	0	0	0	0.108665	0	0	0.0564773	0.0539389	0.0547143	0	0	0	0	0	0	0	0.05546	0	0.0547588	0
CRTAC1	2.7218	3.59396	2.90013	4.04894	2.6105	3.35337	3.79326	4.12927	4.83147	5.20641	4.74409	4.58481	2.95457	2.71827	2.71727	3.20571	3.25082	3.22264	3.14592	3.33703	3.6049	3.53854	5.96871	5.31771
CRTAM	0	0	0	0	0	0	0	0	0	0	0	0	0	0	0	0	0	0	0	0	0	0	0	0
CRTAP	116.45	112.519	116.757	123.142	119.811	113.288	103.914	100.787	180.192	172.753	97.4233	102.861	114.243	108.622	114.352	95.895	95.6824	89.0672	142.449	142.617	146.137	111.643	108.86	111.229
CRTC1	20.4402	22.6696	19.8713	22.836	16.9139	22.5234	21.2636	24.2866	12.4081	14.4561	21.1225	18.1235	21.6122	20.7676	22.0778	22.7716	24.1102	24.781	31.7351	34.7926	33.2206	25.6929	29.3507	27.918
CRTC2	60.947	65.023	58.7545	70.8295	59.824	65.6142	72.1789	70.6323	52.5972	54.6673	71.2179	71.7387	58.1613	57.4098	57.3457	65.2197	61.7655	63.3972	35.5434	39.4973	35.439	63.2834	64.8344	65.142
CRTC3	52.6748	54.2964	51.3431	55.1196	55.6907	53.1508	58.4483	53.7892	43.9774	48.2977	50.3777	51.9971	54.8785	51.8645	52.4206	55.5472	52.5007	54.3404	45.9194	45.132	49.0821	54.0012	54.5397	55.7252
CRTC3-AS1	1.22748	0.939959	1.23524	1.45762	1.25087	1.22957	1.60279	1.57564	1.09806	1.93856	1.69432	1.51029	1.20371	1.08731	0.905756	1.10542	1.46287	1.27794	1.3246	1.69587	1.22012	1.58978	0.930899	1.82796
CRX	0	0	0	0	0	0	0	0.0543325	0	0.166162	0.225909	0.161817	0	0.0543653	0	0	0	0	0.165575	0	0.05546	0.153849	0.164276	0.110786
CRY1	50.4333	52.0848	46.2947	49.0192	48.3487	44.8792	46.9082	48.519	39.695	41.762	46.1419	38.9439	44.8657	44.3078	49.1373	48.8042	49.4124	46.0616	31.0177	34.7379	33.7752	43.7958	46.2712	42.8741
CRY2	21.4542	21.8955	19.7102	20.8926	17.4033	19.226	16.8293	17.5494	17.6239	18.2778	22.1391	21.0362	19.4783	19.6803	19.2473	17.6867	18.3671	17.7801	18.5444	19.2563	17.1372	18.7183	18.618	19.1105
CRYAA	0	0	0	0	0	0	0	0	0	0	0	0	0	0	0	0	0	0	0	0	0	0	0	0
CRYAB	0.0533686	0.0552917	0.107412	0.323916	0.108771	0.391226	0.267131	0.380328	0.274516	0.720035	0.734205	0.431511	0	0	0.11322	0	0.0541803	0.111126	0.0551916	0	0	0.615398	0.273794	0.276964
CRYBA1	0	0	0	0	0	0	0	0.0543325	0.109806	0	0.0564773	0	0	0	0	0	0	0	0.0551916	0	0.05546	0.0512831	0	0.0553929
CRYBA2	0.320212	0.276458	0.322237	0.971747	0.326313	0.558894	0.373984	0.271663	0.219612	0.553873	1.01659	0.647267	0.109429	0.326192	0.11322	0.276354	0.108361	0.555628	0.275958	0.382938	0.22184	0.358982	0.273794	0.443143
CRYBA4	0	0	0	0	0	0	0	0	0	0.166162	0	0.107878	0	0	0	0.0552709	0	0	0	0.109411	0.05546	0.102566	0.109518	0
CRYBB1	0	0.0552917	0.0537062	0.161958	0.108771	0.111779	0.320557	0.0543325	0.164709	0	0	0.0539389	0.437715	0	0	0.221084	0.0541803	0.0555628	0.220766	0.492349	0.22184	0.153849	0.219035	0.166179
CRYBB2	0	0.0552917	0.107412	0	0.217542	0	0.213705	0	0.0549031	0.110775	0.338864	0	0.0547143	0	0.0566098	0.165813	0	0	0.331149	0.109411	0	0.153849	0.164276	0.166179
CRYBB2P1	19.106	18.7439	17.723	19.9748	18.9261	19.7849	18.2183	17.2234	27.8908	28.6352	21.066	24.9737	17.8916	16.364	17.7755	15.918	16.8501	15.8354	19.2619	20.0222	19.9102	14.0516	13.4159	14.7899
CRYBB3	0.693792	0.276458	0.322237	0.323916	0.163156	0.447115	0.480836	0.162998	0.658837	0.443098	0.451818	0.377572	0.218857	0.706749	0.622707	0.221084	0.433442	0.38894	0.275958	0.601759	0	0.410265	0.328553	0.38775
CRYBG1	4.00265	3.42809	3.75943	3.94097	5.00346	4.91827	5.71661	5.75925	7.74134	8.03116	7.22909	8.79204	5.08843	4.89288	4.75522	4.86384	3.8468	4.16721	6.73337	6.78347	7.04343	7.43606	7.06388	6.9795
CRYBG2	2.34822	1.93521	2.04083	1.56559	2.12103	2.96214	2.40418	2.22763	2.74516	3.54479	3.10625	3.61391	2.18857	1.84842	2.321	2.653	2.32975	1.83357	2.48362	2.29763	2.88392	2.56416	2.68318	2.49268
CRYBG3	57.8516	59.0515	65.7363	54.5258	72.4958	67.6821	73.5145	67.9157	53.0913	57.5474	69.2412	63.9715	73.6455	73.1214	71.5547	79.2032	80.5119	82.9553	70.2037	67.7253	66.663	79.5402	76.5528	73.4509
CRYGA	0	0	0	0	0	0	0	0	0	0	0	0	0	0	0	0	0	0	0	0	0	0	0	0
CRYGB	0	0	0	0	0	0	0	0	0	0	0	0	0	0	0	0	0	0	0	0	0	0	0	0
CRYGC	0	0	0	0	0	0	0.106852	0	0	0	0	0.107878	0.0547143	0	0	0	0	0	0.0551916	0	0	0	0	0
CRYGD	1.49432	2.10108	1.55748	2.59132	1.52279	2.23558	1.65621	1.52131	1.64709	2.76936	2.54148	1.99574	1.915	1.95715	2.03795	1.87921	2.32975	2.55589	2.09728	2.46174	2.38478	1.84619	2.35463	2.21571
CRYGN	0.0533686	0	0	0.0539859	0	0	0	0	0	0	0	0	0	0	0	0.0552709	0	0	0	0	0.05546	0	0	0
CRYGS	2.45496	2.76458	3.11496	3.02321	3.31751	3.52103	1.65621	2.4993	2.25103	2.49243	2.14614	2.96664	2.79043	3.09882	2.83049	2.98463	3.08828	3.27821	3.2563	3.22762	3.21668	2.87186	4.16167	3.48975
CRYL1	3.04201	2.76458	2.95384	2.53734	3.97014	3.57692	3.31243	3.74895	8.67469	9.85894	5.59125	6.04116	3.99414	3.47938	3.62302	2.81882	4.22606	4.27834	14.6258	16.6851	16.8599	8.30787	9.25423	9.91532
CRYM	0.960635	0.829375	0.859299	1.34965	1.19648	1.28546	1.44251	1.14098	2.19613	2.1601	2.14614	1.99574	0.875429	1.2504	1.35863	0.718522	0.541803	1.16682	1.60056	2.51645	1.44196	2.76929	1.75228	1.60639
CRYZ	36.2373	36.1608	37.8091	36.4945	36.9821	32.1923	32.8037	37.8698	33.436	33.2324	32.305	32.3633	33.8682	35.0113	34.9282	32.8862	36.0299	34.1711	28.7548	26.368	29.172	30.8212	31.322	33.9004
CRYZL1	19.7464	18.9651	18.9583	17.2755	23.8752	18.8347	18.5389	17.6581	28.0006	25.4228	21.066	23.5174	19.4783	21.0394	19.1907	21.2793	19.1256	18.558	26.1056	29.0486	29.0056	25.3852	23.8201	28.5827
CRYZL2P-SEC16B	0.587055	0.718792	0.590768	0.323916	0.707011	0.614784	0.373984	0.706323	1.31767	1.10775	0.564773	1.07878	0.273572	0.326192	0.566098	0.386896	0.595983	0.722316	0.938257	1.20352	1.1092	1.07695	0.657105	1.16325
CS	350.952	352.816	348.284	340.651	305.701	296.493	333.754	310.565	315.473	305.461	274.084	273.308	333.867	319.56	333.148	350.639	334.13	334.155	284.237	278.779	278.298	304.673	297.943	290.923
CSAD	14.9432	15.4264	14.1247	13.6584	13.7051	12.8546	14.158	11.5728	17.7337	17.5578	15.4748	14.0781	12.6937	14.4068	12.3975	11.5516	11.1611	12.4461	20.8624	17.9981	19.3001	14.0516	14.5111	14.7899
CSAG1	0	0	0	0	0	0	0	0	0	0	0	0	0	0	0	0	0	0	0	0	0	0	0	0
CSAG2	0	0	0	0	0	0	0	0	0	0	0	0	0	0	0	0	0	0	0	0	0	0	0	0
CSAG3	0	0	0	0	0	0	0	0	0	0	0	0	0	0	0	0	0	0	0	0	0	0	0	0
CSAG4	0	0	0	0	0	0	0	0	0	0	0	0	0	0	0	0	0	0	0	0	0	0	0	0
CSDC2	3.41559	4.6445	3.65202	4.80475	5.32977	5.8125	5.07549	4.5096	8.23547	7.97577	6.32546	6.20297	5.58086	5.16471	4.58539	4.64276	4.82204	6.50085	9.05142	9.79227	10.3156	7.8976	8.59713	7.36725
CSDE1	1306.46	1290.01	1382.4	1289.94	1341.69	1264.22	1300.29	1293.06	1214.68	1203.95	1277.06	1207.69	1318.45	1295.31	1343.92	1353.58	1352.18	1315.56	1244.62	1244.71	1270.2	1168.28	1132.63	1157.77
CSE1L	469.43	478.771	537.062	470.163	474.35	429.901	440.232	406.407	300.924	300.587	331.465	310.958	549.879	561.214	577.42	550.498	557.244	530.18	396.22	405.148	421.053	408.316	400.56	392.126
CSE1L-DT	0.0533686	0	0	0.0539859	0.108771	0.0558894	0.213705	0.108665	0.0549031	0.0553873	0.112955	0.0539389	0	0	0.226439	0.0552709	0.162541	0.0555628	0	0.109411	0.05546	0	0	0
CSF1	8.37887	8.0173	8.00222	9.55551	9.29991	9.55709	9.34959	8.14988	8.34527	8.6958	10.8436	8.52235	10.341	9.35084	9.45383	9.39605	8.88557	10.0569	9.60333	10.394	10.5929	9.94893	11.2803	11.0786
CSF1R	0.160106	0.110583	0	0.107972	0.271927	0.0558894	0.0534262	0.108665	0.164709	0.110775	0.564773	0.269695	0.164143	0	0.339659	0.0552709	0.216721	0.0555628	0.0551916	0.273527	0.11092	0.307699	0.109518	0.38775
CSF2	0	0	0	0	0	0	0	0	0	0	0	0	0	0	0	0	0	0	0	0	0	0	0	0
CSF2RA	0.160106	0.221167	0.107412	0.26993	0.271927	0.111779	0.160279	0.21733	0.109806	0.332324	0.508296	0.323633	0.273572	0.326192	0.452878	0	0	0.333377	0.496724	0.929992	0.33276	0.307699	0.219035	0.276964
CSF2RB	0.160106	0	0	0.0539859	0.0543855	0	0	0	0	0	0	0.0539389	0	0.0543653	0	0	0	0.0555628	0.220766	0.164116	0.05546	0.153849	0.0547588	0
CSF3	0	0	0	0	0.0543855	0	0.106852	0.0543325	0	0	0	0	0	0	0	0	0	0	0	0	0	0	0	0.0553929
CSF3R	0.0533686	0	0	0	0.0543855	0	0.0534262	0	0.109806	0.221549	0	0.377572	0.164143	0.108731	0	0.331625	0	0	0.551916	0.601759	0.38822	0.205133	0.164276	0.110786
CSGALNACT1	1.49432	1.27171	1.39636	1.18769	1.41402	1.5649	1.12195	1.19532	1.64709	1.71701	1.07307	1.61817	1.64143	2.22898	1.69829	1.38177	1.13779	1.9447	1.71094	2.18822	1.60834	2.20518	2.19035	2.16032
CSGALNACT2	20.707	24.4942	26.6383	22.0802	19.6875	20.1761	20.5157	22.4937	20.0396	20.9918	22.8168	22.7083	20.7367	21.6374	22.0212	21.9978	24.0019	23.3364	30.3554	31.8385	30.8912	25.898	24.751	25.0376
CSGALNACT2-DT	0.320212	0.552917	0.537062	0.215944	0.435084	0.335337	0.85482	0.597658	1.53729	1.77239	0.734205	0.809084	0.492429	0.543653	0.339659	0.718522	0.379262	0.444502	1.04864	1.09411	1.33104	1.17951	1.25945	0.997071
CSH1	0	0	0	0	0	0	0	0	0	0	0	0	0	0	0	0	0	0	0	0	0	0	0	0
CSH2	0	0	0	0	0.0543855	0	0	0	0	0	0.0564773	0	0	0	0	0	0	0	0	0	0	0	0	0
CSHL1	0	0	0	0	0	0	0	0	0	0	0	0	0	0	0	0	0	0	0	0	0	0	0	0
CSK	123.335	128.332	112.783	125.625	108.88	125.025	117.805	114.533	89.6019	95.82	104.991	103.886	111.891	115.309	117.862	112.974	117.463	117.071	78.7032	86.3251	82.8573	102.925	114.501	109.069
CSKMT	5.6037	5.08684	4.83355	5.66852	6.09117	4.63882	4.91521	5.43325	4.61186	4.87408	5.36534	5.55571	5.19786	6.30638	5.26471	4.25586	4.00934	4.94509	3.09073	2.29763	2.88392	4.5642	3.61408	3.82211
CSMD1	0	0	0	0	0	0	0	0	0	0	0	0	0	0	0	0	0	0	0	0	0	0	0	0
CSMD2	0.0533686	0.0552917	0.161118	0.107972	0	0	0.106852	0.108665	0.274516	0.110775	0	0.161817	0.0547143	0	0	0.110542	0	0.0555628	0.110383	0.0547054	0.11092	0.102566	0.164276	0.0553929
CSMD2-AS1	0	0	0	0	0	0	0	0	0	0	0	0	0	0	0	0	0	0	0	0	0	0	0	0
CSMD3	0	0	0	0	0	0	0	0	0	0	0	0	0	0	0	0	0	0.0555628	0	0	0	0	0.0547588	0
CSN1S1	0	0	0	0	0	0	0	0	0	0	0	0	0	0	0	0	0	0	0	0	0	0	0	0
CSN2	0	0	0	0	0	0	0	0	0	0	0	0	0	0	0	0	0	0	0	0	0	0	0	0
CSN3	0	0	0	0	0	0	0	0	0	0	0	0	0	0	0	0	0	0	0	0	0	0	0	0
CSNK1A1	165.229	162.281	169.389	157.423	157.935	155.652	158.462	154.196	138.96	136.142	156.781	154.859	176.399	183.102	193.379	207.211	199.817	199.859	196.316	194.97	201.93	175.85	179.116	174.709
CSNK1A1L	0	0	0	0	0	0	0	0	0	0	0	0	0	0	0	0.0552709	0	0	0	0	0	0	0	0
CSNK1D	255.902	266.727	238.241	255.623	234.401	254.856	250.462	251.56	182.882	197.4	226.982	230.265	242.549	238.881	245.8	242.418	242.077	250.255	230.204	236.656	226.554	233.954	260.378	242.399
CSNK1E	313.38	315.716	290.658	322.35	298.902	330.754	333.7	328.277	368.51	388.542	387.095	397.907	299.451	299.336	307.334	318.913	315.6	323.32	388.383	394.754	371.083	349.392	362.722	371.464
CSNK1G1	27.8584	28.5305	29.6995	27.4249	28.2804	27.8329	31.5215	29.4482	26.2437	26.8628	33.491	31.8779	33.321	29.6291	30.5693	31.836	34.6754	33.6711	27.5958	29.8691	29.172	33.5392	35.3742	35.5068
CSNK1G2	86.8307	95.4335	85.0169	100.792	89.9535	109.599	93.6028	103.286	77.7977	85.1303	104.991	91.1567	84.6978	89.8116	94.3119	98.0506	97.1994	91.123	75.9988	85.1216	79.0306	95.6944	110.996	102.975
CSNK1G2-AS1	0.0533686	0.110583	0.161118	0.0539859	0.108771	0.0558894	0.0534262	0.21733	0.109806	0.221549	0.112955	0.431511	0.109429	0	0	0.221084	0.108361	0.222251	0.110383	0	0	0.0512831	0.219035	0.221571
CSNK1G3	36.3974	36.4372	41.3537	36.0626	40.1909	34.0925	41.619	40.0974	29.3183	30.0753	39.6471	35.5997	43.6073	43.6554	47.1559	47.1461	48.0579	46.2838	46.968	48.7972	49.914	48.8728	45.3403	48.9673
CSNK2A1	214.382	216.743	228.197	207.792	210.309	205.953	213.598	209.126	199.353	203.714	204.448	206.964	216.395	218.712	227.005	230.203	223.114	220.418	201.228	195.462	204.204	204.312	207.481	201.575
CSNK2A2	118.318	119.264	121.967	113.964	130.362	122.51	130.627	132.354	113.155	110.775	131.14	126.055	129.837	125.747	117.239	124.47	119.142	124.183	112.315	106.238	107.149	110.977	108.149	104.914
CSNK2A3	0.160106	0.221167	0.268531	0.161958	0.217542	0.167668	0	0	0.164709	0	0	0.161817	0.0547143	0	0.0566098	0	0	0.0555628	0.0551916	0.0547054	0.11092	0	0	0.0553929
CSNK2B	168.431	169.967	164.395	169.03	155.325	153.361	162.469	159.846	157.297	146.001	153.11	154.103	149.315	147.982	153.809	162.994	160.645	153.02	137.151	148.142	137.43	145.285	146.644	143.08
CSNKA2IP	0	0.0552917	0	0	0	0	0	0.108665	0	0	0	0.0539389	0	0	0	0	0	0	0	0	0	0	0	0
CSPG4	9.28614	9.89721	9.07634	9.71747	11.3122	12.4633	9.13589	9.1822	13.5062	17.3916	11.6343	11.9744	12.639	13.6457	13.4165	11.4411	11.0528	10.7236	24.9466	28.5562	27.0645	15.5901	17.3585	17.6703
CSPG4P1Y	0	0	0	0	0	0	0	0	0	0	0	0	0	0	0	0	0	0	0	0	0	0	0	0
CSPG4P2Y	0	0	0	0	0	0	0	0	0	0	0	0	0	0	0	0	0	0	0	0	0	0	0	0
CSPG5	14.8365	13.4912	13.9099	15.386	16.5332	17.9405	12.5552	13.5288	20.1494	21.1026	14.0628	14.4017	14.7182	15.5485	18.2283	9.94876	12.6782	12.2238	18.3788	18.0528	18.2464	16.2568	17.03	18.4458
CSPP1	24.5496	25.1577	30.2366	25.9672	29.3138	25.8768	28.2625	30.0459	22.0162	20.1056	25.3018	25.9986	23.8554	23.812	20.7192	24.7061	23.6226	22.7808	20.8624	18.7092	19.3001	21.4364	18.7275	18.2796
CSRNP1	8.85919	10.1737	8.21704	9.28558	7.45081	8.55108	10.9524	9.3452	26.1339	27.749	20.0494	22.4386	9.84858	8.97028	9.90671	9.23024	10.6193	9.72349	15.564	16.904	16.8599	14.8208	17.6323	17.2826
CSRNP2	31.1673	32.5668	34.0497	33.7952	32.4681	32.863	37.6121	32.6539	26.2986	29.2445	39.5906	37.6494	31.8984	32.5105	31.5316	34.2127	36.8968	36.6715	34.0532	34.5738	32.2223	38.6162	40.5215	38.498
CSRNP3	9.12603	8.6255	9.98935	8.15187	13.7051	11.9044	10.8455	10.4862	20.0396	17.1147	15.1359	16.6671	16.852	14.5699	13.8128	13.0992	14.2494	14.0574	21.1936	22.3745	21.2412	23.6415	22.7797	23.2096
CSRP1	31.7543	31.1292	31.0422	32.1756	31.326	32.8071	30.3995	28.6876	29.8124	31.7369	30.9496	30.3676	28.7797	27.3458	30.9089	26.2537	25.6273	27.3925	27.7614	30.7444	30.2257	27.6929	27.2699	28.7489
CSRP1-AS1	0.160106	0	0.0537062	0.0539859	0	0.111779	0.373984	0.162998	0.384322	0.221549	0.564773	0.323633	0.109429	0.271827	0.0566098	0.0552709	0.108361	0.166688	1.21421	1.09411	1.33104	0.410265	0.492829	0.276964
CSRP2	66.3372	68.617	66.7568	66.4027	64.2836	68.2969	64.2718	67.9157	87.5156	80.9762	84.8854	73.249	54.386	55.6701	58.8742	66.0487	67.4545	62.3415	57.0681	55.7448	58.233	66.3604	59.468	59.9351
CSRP3	0	0	0	0	0	0	0.0534262	0	0	0	0.112955	0	0	0	0	0	0.0541803	0.111126	0	0	0.05546	0	0	0
CSRP3-AS1	0	0	0.0537062	0.215944	0.108771	0	0.106852	0	0.109806	0.166162	0	0.0539389	0	0.217461	0	0	0	0	0.110383	0	0.11092	0.0512831	0.164276	0
CST1	0.0533686	0	0	0	0	0.0558894	0	0	0	0.110775	0	0	0	0	0	0	0	0	0	0	0	0	0	0.0553929
CST11	0	0	0	0	0	0	0	0	0	0	0	0	0	0	0	0	0	0	0	0	0	0	0	0
CST13P	0	0	0	0	0	0	0	0	0	0	0	0	0	0	0	0	0	0	0	0	0	0	0	0
CST2	0	0	0	0	0	0	0	0	0	0	0	0	0	0	0	0	0	0	0	0	0	0	0	0
CST3	56.3039	57.1163	53.7062	61.544	46.6627	56.9513	53.0523	49.2796	60.8876	61.7014	53.371	54.3165	46.9996	46.6998	50.3261	52.5074	51.7422	50.8955	50.2795	54.9242	53.5189	46.6677	55.0873	54.3958
CST4	0	0	0	0	0	0	0	0	0.0549031	0	0	0.0539389	0	0	0	0	0	0	0	0	0	0	0	0
CST5	0	0	0	0	0	0	0	0	0	0	0	0	0	0	0	0	0	0	0	0	0	0	0	0
CST6	0	0	0	0	0	0	0	0	0	0	0	0	0	0	0	0	0	0	0	0	0	0	0	0
CST7	0	0.110583	0	0	0	0.0558894	0.0534262	0	0.0549031	0	0	0.0539389	0.0547143	0.108731	0	0	0	0.0555628	0.0551916	0.0547054	0.11092	0	0	0
CST8	0	0	0	0	0	0	0	0	0	0	0	0	0	0	0	0	0	0	0	0	0	0	0	0
CST9	0	0	0	0	0	0	0	0	0	0	0	0	0	0	0	0	0	0	0	0	0	0	0	0
CST9L	0	0	0	0	0	0	0	0	0	0	0	0	0	0	0	0	0	0	0	0	0	0	0	0
CSTA	0.0533686	0.0552917	0	0.0539859	0.108771	0.0558894	0	0	0.0549031	0.387711	0.395341	0.0539389	0.109429	0	0.0566098	0.0552709	0	0.0555628	0.496724	0.547054	0.33276	0.102566	0	0
CSTB	90.5132	91.8948	88.2392	94.5833	76.194	83.2752	74.6899	79.2712	57.813	65.8001	73.0816	67.6933	68.2835	65.619	76.9327	78.0978	73.8477	78.6769	36.0401	36.4338	36.6036	58.9243	59.5776	60.5444
CSTF1	50.4867	48.2144	54.6192	48.9652	48.5662	49.1827	47.6562	44.3354	41.1773	41.8728	43.0922	43.4748	51.1579	52.68	55.421	51.0703	51.4713	49.6731	45.4778	45.8978	47.0856	50.0523	45.5045	48.2472
CSTF2	89.1256	87.6373	86.1447	87.2952	79.5115	81.5427	93.8699	86.4431	56.8247	59.2644	75.6796	74.8672	78.6245	77.4706	80.6123	80.585	86.0383	86.1779	71.3627	73.2505	70.6006	73.4887	71.8435	74.725
CSTF2T	65.6968	65.6865	62.2454	68.3462	63.3591	65.7819	64.9129	58.5162	56.66	57.1597	52.0156	54.1547	65.1647	66.6519	72.4039	60.2453	60.5194	64.5084	66.6714	66.3577	65.8311	61.0269	63.9035	60.1566
CSTF3	89.0188	90.4572	94.5766	89.1308	103.278	93.2794	85.3751	84.1611	99.4845	96.8724	91.945	85.3853	97.6103	93.9977	100.482	86.5542	88.1513	85.3445	81.1316	80.9093	80.9717	94.002	86.7927	88.6286
CSTF3-DT	0	0.221167	0.107412	0	0.0543855	0.223558	0.160279	0.325995	0.549031	0.387711	0.225909	0.377572	0.109429	0	0.0566098	0	0.108361	0	0.275958	0.382938	0.33276	0.153849	0.164276	0.110786
CSTL1	0	0	0	0	0	0	0	0	0	0	0	0	0	0	0	0	0	0	0	0	0	0	0	0
CSTPP1	28.1786	29.5258	26.692	28.7205	28.8787	28.1683	30.453	30.1546	32.1183	33.9524	30.2718	33.2803	28.1232	26.4759	27.3425	27.3591	31.6413	30.4484	31.2384	33.9721	29.4493	35.2828	35.4289	36.8363
CT45A1	0	0	0	0	0	0	0	0	0	0	0	0	0	0	0	0	0	0	0	0	0	0	0	0
CT45A10	0	0	0	0	0	0	0	0	0	0	0	0	0	0	0	0	0	0	0	0	0	0	0	0
CT45A2	0	0	0	0	0	0	0	0	0	0	0	0	0	0	0	0	0	0	0	0	0	0	0	0
CT45A3	0	0	0	0	0	0	0	0	0	0	0	0	0	0	0	0	0	0	0	0	0	0	0	0
CT45A5	0	0	0	0	0	0	0	0	0	0	0	0	0	0	0	0	0	0	0	0	0	0	0	0
CT45A6	0	0	0	0	0	0	0	0	0	0	0	0	0	0	0	0	0	0	0	0	0	0	0	0
CT45A7	0	0	0	0	0	0	0	0	0	0	0	0	0	0	0	0	0	0	0	0	0	0	0	0
CT45A8	0	0	0	0	0	0	0	0	0	0	0	0	0	0	0	0	0	0	0	0	0	0	0	0
CT45A9	0	0	0	0	0	0	0	0	0	0	0	0	0	0	0	0	0	0	0	0	0	0	0	0
CT47A1	0	0	0	0	0	0	0	0	0	0	0	0	0	0	0	0	0	0	0	0	0	0	0	0
CT47A10	0	0	0	0	0	0	0	0	0	0	0	0	0	0	0	0	0	0	0	0	0	0	0	0
CT47A11	0	0	0	0	0	0	0	0	0	0	0	0	0	0	0	0	0	0	0	0	0	0	0	0
CT47A12	0	0	0	0	0	0	0	0	0	0	0	0	0	0	0	0	0	0	0	0	0	0	0	0
CT47A2	0	0	0	0	0	0	0	0	0	0	0	0	0	0	0	0	0	0	0	0	0	0	0	0
CT47A3	0	0	0	0	0	0	0	0	0	0	0	0	0	0	0	0	0	0	0	0	0	0	0	0
CT47A4	0	0	0	0	0	0	0	0	0	0	0	0	0	0	0	0	0	0	0	0	0	0	0	0
CT47A5	0	0	0	0	0	0	0	0	0	0	0	0	0	0	0	0	0	0	0	0	0	0	0	0
CT47A6	0	0	0	0	0	0	0	0	0	0	0	0	0	0	0	0	0	0	0	0	0	0	0	0
CT47A7	0	0	0	0	0	0	0	0	0	0	0	0	0	0	0	0	0	0	0	0	0	0	0	0
CT47A8	0	0	0	0	0	0	0	0	0	0	0	0	0	0	0	0	0	0	0	0	0	0	0	0
CT47A9	0	0	0	0	0	0	0	0	0	0	0	0	0	0	0	0	0	0	0	0	0	0	0	0
CT47B1	0	0	0	0	0	0	0	0	0	0	0	0	0	0	0	0	0	0	0	0	0	0	0	0
CT55	0	0.0552917	0	0	0	0.111779	0.0534262	0.21733	0	0	0	0	0	0.0543653	0	0	0	0	0	0	0.11092	0.102566	0.0547588	0
CT62	0	0	0	0	0	0	0	0.0543325	0.0549031	0	0	0	0	0	0	0.0552709	0	0	0	0	0	0	0	0
CT66	0.106737	0.0552917	0.0537062	0.215944	0.489469	0.167668	0.373984	0.0543325	0.384322	0.443098	0.225909	0.647267	0.492429	0.652384	0.509488	0.331625	0.162541	0.333377	0.883065	1.14881	1.22012	0.615398	0.383311	0.553929
CT69	0	0	0	0	0	0	0	0	0	0	0	0	0	0	0	0	0	0	0	0	0	0	0	0
CT70	0	0	0	0	0	0.0558894	0	0	0	0	0	0	0	0	0	0	0	0	0	0	0	0.0512831	0	0
CT75	4.96328	5.47388	4.13537	4.96671	5.05785	6.03606	5.18235	4.61827	5.60012	5.98183	6.09955	6.58055	4.76015	4.94725	4.92505	3.92423	3.41336	3.8894	4.36013	4.70466	5.65692	4.05137	4.92829	4.76379
CT83	0	0	0	0	0	0	0	0	0	0	0	0	0	0	0	0	0	0	0	0	0	0	0	0
CTAG1A	0	0	0	0	0	0	0	0	0	0	0	0	0	0	0	0	0	0	0	0	0	0	0	0
CTAG1B	0	0	0	0	0	0	0	0	0	0	0	0	0	0	0	0	0	0	0	0	0	0	0	0
CTAG2	0	0	0	0	0	0	0	0	0	0	0	0	0	0	0	0	0	0	0	0	0	0	0	0
CTAGE1	0	0	0	0	0	0	0	0	0	0	0	0.0539389	0	0	0	0	0	0	0	0.0547054	0	0	0.0547588	0
CTAGE15	0	0	0	0	0	0	0	0	0	0	0	0	0	0	0	0	0	0	0	0	0	0	0	0
CTAGE4	0	0	0	0	0	0	0	0	0	0.0553873	0.0564773	0.0539389	0.164143	0	0	0	0	0	0	0	0	0	0	0
CTAGE6	0.0533686	0	0	0	0	0	0	0	0	0	0	0	0	0	0	0	0	0	0	0	0	0	0	0
CTAGE8	0	0	0	0	0	0	0	0	0	0	0	0	0	0.0543653	0	0	0	0	0	0.0547054	0	0	0	0
CTAGE9	0	0.0552917	0.107412	0	0	0	0	0	0	0	0	0	0	0	0	0	0	0	0	0	0	0	0	0
CTBP1	128.885	148.624	127.015	144.034	129.111	165.377	145.213	147.73	124.136	147.386	142.549	135.548	149.534	159.78	161.677	159.125	162.107	159.299	182.574	199.675	182.852	168.209	198.774	180.359
CTBP1-AS	21.8811	25.8765	20.9454	28.2346	21.863	34.4279	22.813	28.3616	18.9965	24.8689	25.0759	20.4968	24.2384	27.6176	27.7954	26.9169	29.2032	28.2815	26.1608	33.7532	29.5602	27.8467	34.8266	29.9675
CTBP1-DT	21.7744	26.2636	22.1269	23.4299	23.984	25.2061	22.6527	21.7874	16.0866	19.7179	26.0925	25.6749	18.4387	17.7775	19.6436	20.3397	19.7216	20.6138	20.4761	21.0616	22.2395	19.6927	19.6036	20.8277
CTBP2	97.6112	97.5345	102.364	101.008	95.5009	100.042	102.632	102.797	91.0843	90.5028	113.745	105.343	107.349	103.675	103.2	113.526	110.582	112.348	93.7705	89.1698	97.3878	116.259	117.896	117.821
CTBS	7.09803	7.13263	8.16334	5.88447	9.08237	7.82452	7.80023	7.49789	11.5297	9.80355	10.053	9.87082	7.66	8.91592	8.94434	10.3357	9.64409	8.50111	22.9045	19.0922	19.2446	11.8977	12.485	10.8016
CTC-338M12.4	19.3194	19.4074	19.4416	18.8951	20.1226	18.8347	16.6156	17.8754	34.5341	36.2233	22.0261	26.2682	21.1197	22.0723	20.0399	20.395	19.1798	21.1139	33.5565	32.495	33.0542	28.3596	29.8983	28.9705
CTC1	30.5268	29.8022	31.5792	30.502	32.1418	31.2981	33.9257	32.5995	38.2675	38.1618	28.521	35.9233	29.2722	28.9224	32.5506	30.8964	28.0654	28.0592	41.2833	41.3573	42.4824	39.9496	43.3142	43.428
CTCF	113.942	109.533	122.45	111.157	106.759	98.1977	122.132	119.423	74.6133	70.0095	100.981	102.43	98.7593	100.195	99.7464	116.179	112.803	111.459	65.8987	68.7647	67.7722	94.7712	94.0756	91.8414
CTCF-DT	0.480318	0.110583	0	0.215944	0.271927	0.279447	0.213705	0.271663	0.329419	0.498486	0.451818	0.647267	0.273572	0.108731	0.169829	0.165813	0	0.277814	0.441532	0.547054	0.38822	0.564115	0.383311	0.443143
CTCFL	0.266843	0.442334	0.268531	0.377901	0.761396	1.11779	0.320557	0.488993	1.09806	0.996971	0.62125	0.539389	0.711286	0.869846	1.18881	0.331625	0.487623	0.500065	0.938257	1.53175	1.33104	0.769247	1.14993	0.498536
CTD-2194D22.4	0	0	0	0	0	0	0	0	0	0	0	0	0	0	0	0	0	0	0	0	0	0	0	0
CTD-2350J17.1	0	0	0	0	0	0	0	0	0	0	0	0	0	0	0	0	0	0	0	0	0	0	0	0
CTDNEP1	88.3784	88.4667	85.3391	88.267	80.7624	87.9141	77.4681	75.1419	89.3823	89.6166	69.1282	70.4442	76.7095	82.3635	86.4431	74.3946	71.6263	70.787	77.7097	75.5482	74.261	72.3605	75.8957	79.1564
CTDP1	25.4035	26.9823	24.3289	27.8567	20.884	30.0685	25.6446	29.6112	16.6905	19.6625	25.6972	24.704	23.3083	25.3886	25.3046	28.8514	26.6567	26.3923	14.8465	17.834	14.9742	25.4877	27.8175	26.2562
CTDP1-DT	0.0533686	0.0552917	0	0	0	0	0	0	0	0	0.112955	0.0539389	0.0547143	0	0.169829	0	0.0541803	0.111126	0	0	0	0.102566	0	0
CTDSP1	49.0991	49.6519	44.5224	49.5591	48.1311	50.4681	53.8537	49.334	47.4363	49.5716	53.8229	54.5322	47.6562	48.2764	46.7031	49.2464	50.9295	52.4513	64.5189	64.5524	61.5052	51.4883	52.5137	54.5066
CTDSP2	93.2883	94.6041	85.2854	91.1822	108.717	105.072	110.699	106.655	127.54	127.723	129.728	126.109	108.936	108.622	116.843	123.752	121.093	121.238	131.301	133.044	137.763	142.67	142.154	145.739
CTDSPL	41.5208	44.6204	47.53	42.271	41.1698	42.9231	40.6574	39.5541	43.8676	47.2454	37.0491	34.9524	46.3977	45.7756	46.2502	44.272	42.8566	42.3944	47.3544	47.1013	49.8586	49.5395	49.1186	49.355
CTDSPL2	44.8296	44.5098	53.4376	43.9985	47.5329	43.1466	45.4657	41.5101	41.8362	41.5959	49.0788	43.6366	50.7202	52.9519	54.4586	54.5524	57.5395	54.7849	63.3599	58.5348	62.2816	56.514	54.3207	52.2909
CTDSPL2-DT	5.12339	5.08684	5.04838	5.07468	5.9824	4.86238	6.41115	5.86792	4.50206	4.09866	5.70421	4.90844	5.14315	4.56669	4.69861	4.3664	5.74311	4.55615	4.24975	4.37643	4.10404	5.1796	4.81877	4.54221
CTF1	1.65443	1.71404	0.859299	2.05147	2.39296	1.95613	1.54936	1.73864	6.14915	6.31415	2.82386	3.12846	1.09429	1.4135	1.07559	1.27123	0.921065	1.16682	4.85686	5.0329	5.43508	3.58982	2.57366	3.26818
CTH	10.9406	10.4501	11.6005	11.0671	13.1613	12.2398	14.3717	13.5288	19.7102	17.3362	16.1525	14.4556	13.2409	11.6885	11.8881	14.0941	14.1411	13.5018	68.8791	69.7494	67.7167	18.4106	17.5776	17.3934
CTHRC1	0	0	0.0537062	0.161958	0.108771	0	0	0	0	0	0	0	0	0	0	0	0	0.0555628	0.0551916	0	0	0	0.0547588	0
CTIF	28.1253	27.8117	24.5974	28.6665	29.912	34.2043	32.0023	33.7948	35.5772	39.1034	34.5641	33.2264	29.3816	26.639	30.2296	28.4645	28.3905	30.504	36.2609	37.4732	36.2154	43.4368	46.3807	45.3114
CTLA4	0	0	0	0	0	0	0	0	0	0	0	0	0	0	0	0	0	0	0	0	0	0	0	0
CTNNA1	266.63	260.977	261.173	257.675	261.703	252.341	277.282	259.547	290.108	282.918	288.655	284.042	265.583	258.942	260.122	271.435	267.976	255.644	237.213	241.688	238.589	272.057	277.791	275.746
CTNNA1-AS1	0	0.110583	0.214825	0.0539859	0.326313	0.0558894	0.267131	0.21733	0.713741	0.166162	0.0564773	0.107878	0.164143	0.0543653	0.339659	0.276354	0	0.111126	0.607107	0.273527	0.49914	0.205133	0.109518	0.221571
CTNNA2	0	0	0	0	0	0	0	0	0	0	0	0	0	0	0	0	0	0	0	0	0	0	0	0
CTNNA2-AS1	0	0	0	0	0	0	0	0	0	0	0	0	0	0	0	0	0	0	0	0	0	0	0	0
CTNNA3	0.37358	0.221167	0.161118	0.107972	0.217542	0.279447	0.373984	0.108665	0.384322	0.443098	0.282386	0.701206	0.383	0.326192	0.11322	0.386896	0.541803	0.555628	1.26941	1.09411	0.998281	0.717964	0.711864	0.886286
CTNNAL1	83.0416	85.9786	88.83	84.9738	87.8325	79.1953	81.101	84.2154	87.7352	83.9117	94.2606	84.9538	79.664	75.5135	83.273	93.4631	89.3975	86.9002	95.8677	97.8133	104.431	94.9251	92.2685	93.3924
CTNNB1	510.151	515.374	521.541	496.832	529.062	517.536	513.747	493.285	456.519	454.287	442.33	413.226	560.275	558.713	577.703	539.886	557.569	535.348	407.203	400.826	395.541	439.343	434.894	435.111
CTNNBIP1	20.7604	19.7391	18.099	21.3244	19.6875	20.232	23.4541	19.2337	31.4046	29.0783	23.4381	22.924	21.831	21.2569	22.927	22.5505	21.6721	24.0031	40.7866	43.9284	42.2606	33.693	31.2125	33.5681
CTNNBL1	67.7781	66.5159	64.8233	64.1353	60.9661	55.9453	58.3949	59.2225	48.754	54.058	62.5204	68.5563	50.8296	53.713	53.8925	60.19	57.8645	55.6739	41.1177	42.2326	41.6505	48.6164	52.1304	52.0139
CTNND1	198.958	194.074	204.996	200.45	208.188	199.525	203.233	209.778	176.953	180.618	198.574	191.429	216.833	218.223	220.778	222.852	220.189	225.529	209.286	203.285	212.246	216.415	218.871	217.14
CTNND2	0.0533686	0.165875	0.0537062	0.161958	0.217542	0.0558894	0.160279	0.21733	0.109806	0.0553873	0.282386	0	0.109429	0.108731	0.0566098	0	0.325082	0	0.220766	0	0	0	0.0547588	0.221571
CTNS	36.2373	33.5621	31.3644	34.551	29.3681	30.6833	31.4146	28.0356	17.3494	16.1177	23.4946	20.0113	28.2873	28.27	27.1161	30.5648	31.5871	27.8925	21.3039	23.3045	21.0748	24.9236	23.382	23.4312
CTNS-AS1	1.60106	1.87992	1.07412	1.34965	1.30525	2.17969	1.54936	1.79297	0.988256	0.996971	1.2425	1.45635	1.25843	1.19604	0.962366	1.05015	1.51705	1.61132	1.49017	1.58646	1.71926	1.38464	1.69752	1.551
CTPS1	376.195	384.222	376.373	377.632	364.165	350.65	340.485	346.044	260.076	256.111	283.403	280.428	365.71	366.259	371.417	361.416	343.666	357.713	287.99	287.367	290.111	294.006	298.381	293.804
CTPS2	76.4772	77.0213	80.3981	73.7988	82.1764	79.363	75.8653	82.4225	79.6095	71.505	74.8889	69.5812	81.6338	81.548	77.4988	80.6402	80.3494	74.1763	102.877	97.1568	101.159	80.6171	78.3598	80.3196
CTR9	150.66	152.218	158.487	145.276	146.406	139.835	155.951	159.52	98.3315	100.417	140.177	132.312	143.242	140.752	153.356	165.647	166.333	159.91	106.63	108.7	107.703	134.157	132.297	133.718
CTRB1	0	0	0	0	0	0	0	0	0	0	0	0	0	0	0	0	0	0	0	0	0	0	0	0
CTRB2	0	0	0	0	0	0	0	0	0	0	0	0	0	0	0	0	0	0.0555628	0	0	0	0	0	0
CTRC	0.106737	0.221167	0	0.107972	0	0	0.0534262	0.0543325	0	0.110775	0.282386	0.107878	0.0547143	0	0	0.221084	0	0	0	0.109411	0	0.410265	0	0.110786
CTRL	6.72444	6.80088	5.53173	7.01817	6.14556	6.37139	6.83856	6.13958	3.34909	4.92947	4.46171	6.31085	5.745	5.87146	5.54776	6.57724	6.39327	6.66754	5.9055	6.40053	7.15435	4.82062	4.27118	6.42557
CTSA	70.8735	73.0403	65.5752	70.0737	63.7941	60.5282	64.8595	62.6998	47.1069	50.9563	57.0985	62.1916	61.1706	61.9221	61.8179	60.8533	57.5395	59.6744	38.5789	37.9655	36.1599	57.0269	57.9348	55.8914
CTSB	66.8175	63.696	66.6493	64.1353	66.8397	63.9375	67.1568	65.6337	104.59	104.959	82.1745	85.7628	67.025	67.1956	69.9697	68.4254	69.8926	68.5089	94.5983	100.549	93.5611	96.6174	96.8683	93.2816
CTSC	52.0344	54.3517	52.8469	54.4178	52.1557	46.8912	47.8699	48.9536	48.3148	49.1285	49.4741	45.039	53.6747	50.8316	54.6284	52.1757	51.7422	51.34	49.7276	52.7907	49.8031	48.7703	48.7353	50.0197
CTSD	125.736	141.27	119.496	146.032	110.022	146.095	118.873	121.379	100.802	113.267	117.925	111.546	122.669	122.866	131.335	118.611	128.191	121.46	86.7059	89.881	83.4119	103.387	113.844	108.238
CTSE	0	0	0	0	0	0	0	0	0	0	0	0	0	0	0	0	0	0	0	0	0	0	0	0
CTSF	12.1147	11.556	10.6875	11.337	12.2367	11.122	12.5552	10.7578	12.1885	11.4652	11.126	11.3811	10.1221	9.51394	12.0013	10.612	12.6782	10.1124	15.7848	17.3963	13.5322	13.0259	13.4707	13.7928
CTSG	0	0	0	0	0	0	0	0	0	0	0	0	0	0	0	0	0	0	0	0	0	0	0	0
CTSH	22.5749	22.3378	20.6769	24.8875	24.6366	23.0823	21.3171	21.9503	35.0282	35.2817	28.1822	27.5088	21.065	22.1267	22.6439	22.9374	24.056	19.5581	34.6603	38.4579	37.3801	28.5647	27.4889	28.4719
CTSK	1.81453	2.59871	2.79272	2.48335	3.15436	1.95613	2.61789	2.3363	4.06283	3.4894	4.85705	4.36905	2.57157	2.99009	2.77388	3.20571	2.38393	2.8337	2.75958	2.84468	2.27386	5.69243	4.49022	4.26525
CTSL	36.5041	37.9301	36.735	36.3865	38.9944	36.3281	35.0476	37.4351	38.7067	39.8788	38.7999	41.3711	30.5306	31.097	32.0411	33.9363	29.7992	31.7264	36.7024	34.9567	37.2691	33.7443	32.0886	30.9092
CTSL3P	0	0	0	0	0	0	0	0	0	0	0	0	0	0	0	0	0	0	0	0	0	0	0	0
CTSLP2	0	0	0	0	0	0	0	0	0	0.0553873	0	0	0.0547143	0.0543653	0	0	0	0	0.0551916	0	0	0	0.0547588	0
CTSO	1.22748	0.552917	0.590768	0.431887	0.761396	0.391226	0.694541	0.43466	1.09806	0.664647	1.2425	0.863022	0.930143	0.706749	0.792537	1.10542	0.812704	1.05569	4.08418	3.99349	4.65864	1.48721	1.588	1.93875
CTSS	0.0533686	0.33175	0.268531	0.161958	0.217542	0.111779	0.373984	0.271663	0.658837	0.553873	0.395341	0.539389	0.437715	0.217461	0.226439	0.221084	0.216721	0.333377	0.607107	0.382938	0.887361	0.666681	1.36897	0.498536
CTSV	24.763	25.5448	29.2162	23.106	28.7155	28.0565	25.2172	28.7419	27.2319	28.3029	28.0127	26.484	26.0987	25.8779	26.2669	25.9773	25.6273	22.6141	22.0766	22.4839	21.0748	23.7954	23.4368	24.7052
CTSW	0.106737	0.165875	0.322237	0.26993	0.543855	0.111779	0.320557	0.162998	0.109806	0.166162	0.790682	0.269695	0.328286	0.163096	0.169829	0	0.270901	0.0555628	0.220766	0.0547054	0.05546	0.205133	0.164276	0.110786
CTSZ	161.44	164.714	156.446	155.965	142.979	154.031	150.715	153.815	139.893	139.244	143.848	148.224	137.825	128.248	141.015	133.7	134.313	135.962	112.756	115.647	108.535	117.233	119.812	120.812
CTTN	216.837	218.845	209.884	214	213.191	225.961	216.109	214.505	180.412	194.299	199.365	197.416	213.659	216.211	218.004	204.889	211.195	211.917	211.66	209.905	204.814	202.312	205.674	210.77
CTTN-DT	11.9012	12.1642	11.9765	12.7947	12.7262	11.7368	12.2346	12.8768	8.7845	9.63739	13.4981	12.5138	11.107	10.3294	11.7748	11.3858	11.2695	12.8906	8.72027	9.73756	8.92907	9.33353	11.4446	10.6354
CTTNBP2	5.87055	6.69029	5.2095	6.1544	6.14556	7.09796	8.01394	8.80187	5.87463	6.59109	6.77727	9.27749	6.07329	6.57821	6.34029	8.40118	7.74778	8.44555	5.9055	5.79877	6.54428	7.69247	6.46154	7.20107
CTTNBP2NL	30.8471	30.521	34.2645	30.502	35.1874	33.5895	36.1696	37.2721	28.6594	32.7339	39.873	35.9772	37.9717	37.1859	39.5702	42.6691	37.4928	38.6717	36.2609	35.5585	33.8861	40.1547	40.2477	39.3843
CTU1	6.61771	8.57021	6.28362	7.77397	7.07011	8.66286	6.25087	7.44356	3.95302	3.98788	6.2125	6.36479	5.30729	6.63257	5.32132	7.07467	6.44745	6.83422	5.2432	5.96289	6.04514	7.58991	7.11864	8.41971
CTU2	33.9424	35.7184	30.2366	39.5717	28.4436	37.7254	31.3612	33.7405	16.6356	18.8871	28.5775	27.6167	28.2873	29.4117	28.4747	35.3181	37.4928	33.6711	19.4826	22.5386	19.9102	30.3596	36.1956	34.6205
CTXN1	13.0219	13.5465	12.4598	16.8976	12.128	17.8287	12.7689	14.0178	14.3297	20.6041	17.6774	17.1526	10.6146	10.2751	13.1901	11.4963	12.2989	11.8904	10.2104	10.8864	9.92735	13.1798	18.6727	17.061
CTXN2	0.160106	0.110583	0.268531	0.377901	0.271927	0.614784	0.267131	0.271663	0.0549031	0.110775	0.282386	0.215756	0.0547143	0	0.0566098	0.442167	0.108361	0.166688	0.110383	0.437643	0.22184	0	0.164276	0.553929
CTXN2-AS1	0	0	0	0	0	0	0	0	0	0	0	0	0	0	0	0	0	0	0	0	0.05546	0	0	0
CTXN3	0	0	0	0.0539859	0.380698	0.0558894	0.106852	0.0543325	0.274516	0.332324	0.112955	0.215756	0.0547143	0	0.11322	0	0.0541803	0.0555628	0	0	0	0	0.219035	0
CTXND1	0.160106	0.221167	0.0537062	0.0539859	0.108771	0.167668	0.106852	0.21733	0.109806	0.0553873	0.677727	0.377572	0	0	0.226439	0.0552709	0	0	0.0551916	0.109411	0.16638	0.153849	0.219035	0
CTXND2	0	0	0	0	0	0	0	0	0.109806	0	0.0564773	0.0539389	0	0	0	0	0	0	0	0	0	0.102566	0	0.0553929
CUBN	0.693792	0.884667	0.966711	0.431887	1.08771	1.22957	0.85482	1.19532	1.31767	1.05236	2.37205	1.99574	0.930143	0.978576	1.30202	0.884334	1.19197	1.33351	1.3246	1.64116	1.6638	1.84619	1.97132	2.60346
CUEDC1	43.8156	49.6519	40.0648	43.4047	38.94	41.1346	43.5958	43.955	29.9222	30.9061	33.2651	37.5415	37.917	36.3161	37.136	37.5289	35.2714	37.8383	31.1832	34.7926	30.8358	35.4367	37.0717	38.4426
CUEDC2	45.7903	48.3249	43.3946	46.104	43.6171	45.1028	46.748	42.8684	61.8758	63.4738	53.8229	54.3165	41.9112	41.4264	43.9292	41.1215	40.7436	43.8946	60.2692	64.3335	60.6178	57.6935	57.0039	62.2062
CUL1	210.913	212.099	214.878	200.99	205.414	192.26	222.894	230.261	147.47	144.007	217.381	196.823	195.057	193.486	204.248	235.951	237.364	230.808	183.843	179.653	183.684	216.62	205.072	210.16
CUL2	82.1343	83.4905	87.7559	79.4133	80.3817	74.7242	78.5366	73.2403	62.5347	61.7014	77.148	68.2327	89.4032	86.2234	89.5	93.9605	94.3279	88.8449	67.9408	61.8171	68.2159	85.9506	81.1525	78.4363
CUL3	113.035	110.528	117.241	109.645	110.674	108.146	119.301	120.51	84.7155	85.6841	116.964	103.725	117.581	116.233	119.73	133.866	134.692	129.35	89.6311	86.2704	92.0082	117.336	109.408	114.552
CUL4A	81.227	76.3025	80.8815	79.0894	79.0221	74.277	76.9872	78.1302	50.4011	54.1134	68.6199	65.32	77.0378	78.6667	74.7249	79.7559	79.6992	79.5659	69.8725	69.9135	72.7081	68.2579	67.2438	70.072
CUL4B	118.425	114.343	124.491	111.913	116.657	108.425	113.05	105.405	132.207	122.627	113.689	106.044	133.886	134.554	139.203	136.795	142.548	136.74	141.511	140.101	142.865	140.003	134.707	131.669
CUL5	66.017	64.1937	76.9609	63.2175	75.8133	66.8996	77.1475	69.2197	61.4915	59.209	67.7728	57.9304	82.9469	86.4953	86.6695	89.5941	91.8356	87.4558	94.1568	87.7475	96.6114	88.1044	84.1642	84.2525
CUL7	55.9837	57.6139	51.2357	58.2508	54.5486	57.8456	58.7154	50.8553	74.5035	79.9792	57.5504	62.6231	52.1975	51.6471	46.4766	52.231	49.3582	52.618	84.2775	91.5221	81.4153	61.4372	63.1916	65.9175
CUL9	45.897	42.5193	41.5686	45.7261	50.3065	48.6797	51.4495	51.5616	53.9149	58.9875	55.5172	59.3867	45.0846	45.7213	45.6841	42.7797	44.1569	48.673	99.4552	93.1633	93.7829	66.0014	67.5723	68.3548
CUTA	122.908	130.212	114.179	125.517	105.236	113.903	106.746	111.001	99.2648	104.904	99.0047	100.812	107.185	104.436	114.239	107.281	108.631	113.348	75.0605	74.7823	76.6458	94.8738	98.6206	94.9434
CUTC	37.0912	36.4372	40.8167	36.4945	41.4961	39.9609	39.9628	40.5864	39.5303	40.5989	38.7434	33.8197	37.9717	36.9141	37.2492	39.9609	39.7683	40.3942	31.6248	31.1274	29.782	38.7188	40.5215	41.6
CUX1	87.6313	83.9881	81.5797	85.6217	92.2377	93	97.4495	99.8089	73.7349	78.7607	89.9683	85.3313	99.9083	101.663	103.03	97.8295	98.6623	102.68	99.8967	100.111	99.9945	108.156	107.82	106.853
CUX2	12.7017	14.4864	13.1043	15.0621	16.2069	17.3257	17.6307	17.8211	14.1101	13.0714	16.2655	16.9908	20.0254	17.56	19.5304	19.6212	23.2975	21.9473	16.8886	17.3416	16.3053	18.8209	19.8227	20.9939
CUZD1	1.76116	1.76933	1.66489	1.34965	1.68595	1.5649	1.70964	1.57564	1.09806	0.886197	1.35545	1.56423	1.915	1.63096	1.69829	1.54759	0.812704	1.61132	2.70439	1.75057	1.99656	2.35902	1.69752	1.99414
CWC15	68.2585	69.7781	74.6516	69.156	68.6888	63.5463	69.6678	70.9583	53.9149	49.7932	69.8059	69.2036	56.3557	57.3554	64.3653	62.7877	60.5736	58.0076	50.721	51.8607	49.8586	58.0012	54.5945	55.1159
CWC22	57.9049	53.7435	57.4656	56.6312	57.1047	51.1388	59.9442	67.2094	46.0088	46.4146	61.9556	61.3285	54.769	55.1808	59.4969	67.0436	66.8043	66.7309	45.2571	43.1626	46.531	56.155	56.7849	55.2821
CWC25	44.6162	44.3439	41.5686	41.4072	38.94	37.6136	41.2985	40.5321	31.6791	31.1277	39.2517	36.7324	33.4852	33.1085	32.3242	38.1922	38.6847	33.7822	25.8848	26.8056	25.7889	37.1803	35.4289	35.5622
CWC27	35.757	36.2161	37.3258	37.5202	37.1997	34.8191	37.8792	41.8904	37.8283	34.0632	37.4444	36.8942	33.1022	31.4232	32.0411	35.8155	38.3596	33.0043	30.0794	31.5103	32.8323	32.8725	33.0195	31.6293
CWF19L1	47.2312	52.5271	56.2304	53.77	50.9592	48.0649	51.5029	51.5073	35.5772	38.2172	46.2549	41.1014	58.2707	53.278	57.9118	55.9894	57.106	51.1733	40.4554	38.7861	43.2034	46.1548	44.8474	47.2501
CWF19L2	30.1533	28.0882	30.0217	25.8053	31.3804	26.771	35.5819	34.1752	27.2319	23.7611	32.9827	29.8822	29.6552	27.1283	29.8333	32.9415	33.646	30.1706	25.8848	29.2674	26.6208	31.5391	29.0222	28.7489
CWH43	0	0	0	0	0	0	0	0	0	0	0	0	0	0	0	0	0	0	0	0	0	0	0	0
CX3CL1	0.0533686	0.0552917	0	0.161958	0.217542	0.0558894	0	0	0.164709	0.221549	0.112955	0.161817	0.109429	0.108731	0.0566098	0.0552709	0.0541803	0	0	0.0547054	0.16638	0.102566	0.164276	0.110786
CX3CR1	0.106737	0.0552917	0.107412	0.215944	0	0.0558894	0.267131	0.271663	0	0	0.338864	0.161817	0.0547143	0	0.169829	0	0.108361	0.0555628	0.0551916	0.0547054	0.16638	0.102566	0.328553	0.0553929
CXADR	26.204	23.886	27.3364	25.1035	30.1839	27.6653	28.1556	26.9489	23.9378	23.9273	27.7303	23.1937	35.3454	37.5121	35.8906	38.0264	37.276	36.1158	34.3292	30.2521	31.4458	33.8982	35.1551	35.396
CXCL1	0	0.0552917	0.0537062	0.161958	0	0.111779	0.106852	0.0543325	0.0549031	0	0	0.0539389	0.109429	0	0.11322	0.0552709	0	0.0555628	0.0551916	0	0.05546	0.153849	0.219035	0
CXCL10	0	0	0	0	0	0	0	0	0	0	0.112955	0	0	0	0.0566098	0	0	0	0	0	0	0.102566	0	0
CXCL11	0.0533686	0	0	0	0	0	0	0	0	0	0	0.0539389	0	0	0	0	0	0.0555628	0	0	0	0	0.0547588	0
CXCL12	1.06737	0.884667	0.966711	0.593845	0.924553	0.726562	0.85482	0.923653	1.20787	1.82778	1.12955	1.07878	0.492429	0.81548	0.849146	0.939605	0.704344	0.666754	2.09728	1.69587	1.83018	1.17951	0.657105	1.16325
CXCL13	0	0	0	0	0.0543855	0	0	0	0	0.0553873	0	0	0.0547143	0	0	0	0	0	0	0	0	0	0	0.0553929
CXCL14	0.960635	1.38229	0.537062	0.917761	0.271927	0.838341	0.908246	1.08665	0.713741	0.60926	0.960114	1.02484	0.601857	1.08731	0.792537	1.3265	1.19197	0.722316	0.441532	0.601759	0.942821	1.17951	1.04042	0.941679
CXCL16	6.67108	6.96675	6.28362	7.01817	8.70167	8.71875	7.05226	7.44356	13.012	13.1268	11.2955	11.1654	7.93358	6.7413	7.24605	7.35103	6.66417	6.11191	11.2039	11.324	10.4265	11.59	10.2947	10.0815
CXCL17	0.160106	0.0552917	0.214825	0.0539859	0.163156	0	0.267131	0.0543325	0.329419	0.0553873	0.112955	0.215756	0.164143	0	0.0566098	0.110542	0.162541	0.111126	0.607107	0.218822	0.22184	0.102566	0	0.110786
CXCL2	0.320212	0.165875	0.590768	0.323916	0.108771	0.391226	0.106852	0.325995	0	0.110775	0.225909	0.161817	0	0.0543653	0.339659	0.165813	0.270901	0.111126	0	0.218822	0.11092	0.256416	0.383311	0.276964
CXCL3	0.587055	0.718792	0.590768	0.26993	0.652626	0.670673	0.373984	0.380328	0.439225	0.60926	0.790682	0.647267	0.601857	0.543653	0.622707	0.221084	0.325082	0.444502	0.386341	0.492349	0.44368	0.256416	0.43807	0.276964
CXCL5	0	0	0	0	0	0	0	0	0	0	0	0	0	0	0	0	0	0	0	0	0	0	0.0547588	0
CXCL6	0.106737	0.221167	0.0537062	0	0.163156	0	0.106852	0.0543325	0.384322	0.276936	0.225909	0.48545	0.0547143	0	0.0566098	0.0552709	0	0.0555628	0.0551916	0.273527	0.11092	0.564115	0.383311	0.553929
CXCL8	0.106737	0.165875	0.268531	0.0539859	0.326313	0	0	0.0543325	0.164709	0.166162	0.338864	0.701206	0.218857	0.108731	0.169829	0	0.216721	0.111126	0.0551916	0.0547054	0.11092	0.461548	0.383311	0.38775
CXCL9	0	0	0	0	0	0	0	0	0	0	0	0	0	0	0	0	0	0	0	0	0	0	0	0
CXCR1	0	0	0	0	0	0	0	0	0	0	0	0.0539389	0	0	0	0	0	0	0	0	0	0	0	0
CXCR2	0	0.110583	0.0537062	0.161958	0.0543855	0	0.106852	0.271663	0.109806	0.332324	0.225909	0.431511	0.437715	0	0.11322	0.110542	0.216721	0.111126	0.275958	0.164116	0.44368	0.307699	0.43807	0.110786
CXCR3	0	0	0	0	0	0	0	0	0	0	0	0	0	0	0	0	0	0	0	0	0	0	0	0
CXCR4	40.2933	42.9064	45.6502	44.3764	56.8328	54.0451	58.9826	66.0684	155.321	150.764	111.373	119.475	44.5375	41.2089	41.8912	48.97	50.496	52.7291	65.678	63.7318	69.6023	76.7709	80.824	79.4334
CXCR5	5.87055	5.86092	5.58544	5.83048	7.17888	7.32151	8.44135	6.79157	6.86289	7.69883	6.04307	5.77146	6.67515	7.88298	7.13283	6.35615	6.93508	7.11204	4.85686	5.79877	5.87876	7.74375	7.94002	8.19814
CXCR6	0.640423	1.10583	0.375943	0.755803	0.924553	0.503005	0.961672	0.651991	1.53729	1.21852	1.01659	1.51029	0.766	0.489288	0.849146	0.994876	0.650163	0.833442	0.441532	0.492349	0.5546	0.717964	0.328553	0.332357
CXorf38	40.9337	41.137	38.2925	39.6797	42.9645	40.3522	39.8026	41.0754	57.3189	55.7196	47.0456	51.0262	41.0357	40.9915	41.9478	41.1215	40.6894	41.8944	51.9353	50.0554	53.3526	53.1293	50.159	52.2355
CXorf49	0	0	0	0	0	0	0	0	0	0	0	0	0	0	0	0	0	0	0	0	0	0	0	0
CXorf49B	0	0	0	0	0	0	0	0	0	0	0	0	0	0	0	0	0	0	0	0	0	0	0	0
CXorf51A	0	0	0	0	0	0	0	0	0	0	0	0	0	0	0	0	0	0	0	0	0	0	0	0
CXorf51B	0	0	0	0	0	0	0	0	0	0	0	0	0	0	0	0	0	0	0	0	0	0	0	0
CXorf58	0.426949	0.276458	0.214825	0.161958	0.489469	0.335337	0.373984	0.108665	0.219612	0.332324	0.112955	0.431511	0.437715	0.217461	0.452878	0.110542	0.595983	0.333377	0.827873	1.0394	0.49914	0.666681	0.602347	0.38775
CXorf65	0.266843	0.33175	0.107412	0.161958	0.163156	0.0558894	0.320557	0.380328	0.329419	0.276936	0.112955	0.107878	0.164143	0.0543653	0.0566098	0.110542	0.108361	0.111126	0.331149	0.109411	0.22184	0.102566	0.164276	0.166179
CXorf66	0	0	0.0537062	0	0	0	0	0	0	0	0	0	0	0	0	0	0	0	0	0	0	0	0	0
CXXC1	41.7876	46.6109	40.763	44.5384	37.961	40.1845	44.5575	42.6511	27.177	32.457	38.574	36.1391	38.3547	38.6538	37.8153	40.0161	40.0934	44.5058	27.9821	31.1821	28.7283	36.5136	39.3168	39.5505
CXXC1P1	0	0	0	0	0	0	0	0	0	0	0	0	0	0	0	0	0	0	0	0	0	0	0	0
CXXC4	4.21612	4.97625	6.17621	6.5323	8.48413	8.4393	8.28107	8.31288	9.66295	10.579	11.0131	10.7338	9.08258	8.86155	7.41588	8.84334	8.88557	7.94548	13.3012	14.8799	15.307	14.2054	14.5111	14.236
CXXC4-AS1	0.266843	0.276458	0.161118	0.593845	0.435084	0.726562	0.641115	1.03232	0.713741	0.886197	0.960114	0.9709	0.437715	0.598019	0.509488	0.386896	0.433442	0.333377	0.993448	0.875286	1.05374	0.871813	0.766623	0.664714
CXXC5	19.2127	20.0709	19.1731	21.2165	21.7542	23.1382	24.8966	24.0693	20.7534	23.318	26.036	20.335	21.5574	21.9092	22.3609	23.877	24.1644	23.0586	14.8465	18.8187	16.2498	27.4365	27.3246	28.9705
CXXC5-AS1	0.0533686	0	0	0	0	0	0	0	0	0	0	0	0	0	0.0566098	0.0552709	0.0541803	0.0555628	0	0	0.05546	0	0	0.0553929
CYB561	24.0692	25.5448	21.4825	19.9748	21.9717	26.3798	23.8815	22.222	22.2907	23.318	27.7303	26.2682	19.0953	23.1596	21.4551	21.0582	21.1845	21.6695	17.9373	18.2169	16.8044	22.9236	25.8461	23.4866
CYB561A3	38.3187	35.6631	35.4998	32.7695	30.3471	34.0367	35.3682	35.2075	24.9809	25.6997	34.1123	31.0688	32.172	31.4775	30.6259	37.6948	33.971	36.1714	35.7089	36.7073	32.1668	32.7186	34.7718	34.0666
CYB561D1	16.8645	18.2463	16.9174	16.5197	17.7297	16.9345	16.7758	17.9841	17.4043	16.7823	19.9365	18.7168	18.2199	18.1037	18.3416	17.3551	17.1751	19.1136	21.9111	20.6239	23.0159	21.3851	22.8892	23.8189
CYB561D2	24.2827	26.0424	24.9197	26.777	18.2191	24.9826	22.8664	22.385	16.4709	17.7239	18.6375	19.418	23.5819	22.8334	24.6819	23.877	25.4106	24.5588	18.9307	19.2016	17.4699	18.7696	22.1225	23.8189
CYB5A	32.1813	34.2256	32.0089	31.4738	30.4015	33.1424	28.583	31.1869	36.1812	36.1679	26.2055	26.5379	29.6552	27.4545	29.0974	26.0326	24.5437	27.2258	24.781	24.9457	22.1286	25.4364	24.2034	24.4282
CYB5B	115.49	116.665	118.744	113.532	114.971	104.849	108.722	106.872	103.108	102.466	106.064	99.5173	109.046	108.894	113.729	107.115	105.543	105.18	75.3917	71.2264	72.7636	100.464	94.897	98.1561
CYB5D1	44.1358	47.4403	47.5837	43.3507	38.0698	42.1406	39.5354	41.2384	31.8987	32.18	37.1621	38.6742	39.7773	39.9585	38.0418	37.9711	39.7683	37.5049	26.0504	23.6327	26.7317	30.616	29.4055	29.6906
CYB5D2	17.7717	16.6428	15.6822	19.219	14.3034	17.5493	17.8444	16.1368	13.9454	11.4098	15.5877	15.5344	14.8276	15.6029	15.5111	16.6918	17.6086	17.1689	24.8914	28.0092	27.3973	16.7696	17.4681	15.1776
CYB5R1	29.7797	30.5763	28.7328	29.6923	27.4103	25.7091	26.446	27.7639	21.0279	21.4903	22.6474	22.4386	27.0289	27.6176	29.2106	27.2486	24.9771	26.2812	28.6444	30.3615	26.5654	25.0775	24.4772	24.5944
CYB5R2	0.480318	0.497625	0.322237	0.431887	0.217542	0.503005	0.641115	0.271663	0.164709	0.221549	0.677727	0.9709	0.0547143	0.108731	0.11322	0.386896	0.379262	0.166688	0.220766	0.328232	0.05546	0.358982	0.109518	0
CYB5R3	195.649	203.584	188.616	210.221	175.176	217.019	196.662	194.022	206.161	229.913	200.607	187.977	175.797	176.742	185.114	178.083	178.199	177.412	184.285	196.939	184.405	172.106	197.186	191.438
CYB5R4	34.3694	35.1102	39.2055	32.0676	38.1786	33.0865	34.4599	30.7522	24.8711	27.8044	31.6838	29.0731	34.4153	33.4891	36.853	38.0264	39.3349	35.3935	32.6182	31.7838	34.5516	32.6674	34.6623	34.399
CYB5RL	39.7062	37.5431	35.2312	37.4662	39.5382	37.9489	37.1847	36.1311	33.7654	35.3925	37.1621	37.11	35.1266	36.3704	36.0038	38.5791	35.9215	38.3383	42.1112	41.4667	42.3715	36.4623	38.1669	38.4426
CYBA	0.0533686	0.110583	0	0.215944	0.217542	0.111779	0.106852	0	0.329419	0.276936	0.0564773	0.0539389	0	0.163096	0.169829	0	0.0541803	0	0.0551916	0.0547054	0	0.307699	0.43807	0.166179
CYBB	0.800529	1.21642	1.7186	1.29566	1.90349	0.447115	1.12195	0.923653	0.768644	1.32929	0.734205	0.809084	0.930143	0.81548	1.07559	0.829063	1.02943	0.777879	1.21421	1.47705	1.44196	0.666681	0.821382	0.38775
CYBC1	46.2706	47.4403	44.0928	48.0475	41.8768	53.8774	44.8246	45.2047	43.7578	47.0792	42.6404	44.8232	45.96	47.0804	43.9858	44.4378	44.5362	44.228	48.7893	51.5325	43.8134	48.001	52.6232	51.3492
CYBRD1	4.74981	4.58921	4.13537	3.23916	5.6017	4.58293	5.23577	4.78126	7.74134	7.31112	5.87364	6.7963	5.03372	4.67542	4.18912	4.64276	4.33442	4.72284	8.55469	7.60405	8.59631	7.48734	8.54237	8.86286
CYC1	155.89	156.863	141.784	160.122	126.718	147.157	138.374	126.867	139.728	143.785	124.928	123.143	135.363	140.1	138.581	128.892	138.918	139.296	128.21	134.904	129.666	120.772	134.652	131.558
CYCS	81.4405	77.6848	90.5486	84.488	78.3151	76.4567	72.2323	72.4796	75.1624	71.1727	67.9987	66.1291	77.5302	81.4937	88.4245	84.8408	86.7968	87.4558	60.1588	61.7077	67.2176	68.463	74.4719	76.3867
CYFIP1	132.728	131.373	129.754	131.078	129.329	137.656	129.879	128.714	134.568	138.025	121.765	116.832	144.829	142.274	145.827	142.157	144.607	142.574	151.832	155.746	159.448	151.849	152.832	150.17
CYFIP2	199.705	195.677	187.542	190.516	196.386	193.433	189.396	177.07	182.333	188.04	166.552	163.219	242.822	236.217	247.328	237.886	226.365	240.42	237.379	232.99	232.1	203.748	197.351	205.286
CYGB	0.37358	0.497625	0.322237	0.431887	0.163156	0.279447	0.320557	0.162998	0.384322	1.05236	0.451818	0.863022	0.383	0.271827	0.339659	0.773793	0.487623	0.555628	1.10383	0.71117	0.887361	1.02566	1.04042	1.05246
CYLC1	0	0	0	0	0	0	0	0	0	0	0	0	0	0	0	0	0	0	0	0	0	0	0	0
CYLC2	0	0	0	0	0	0	0	0	0	0	0	0	0	0	0	0	0	0	0	0	0	0	0	0
CYLD	43.7089	42.7405	46.617	42.7569	47.3697	41.3023	47.2288	41.8361	36.6204	34.7832	46.029	45.2547	45.3582	46.0475	43.816	46.0407	45.4031	48.5619	48.6238	50.5478	50.4686	45.2317	44.8474	45.256
CYLD-AS1	0.160106	0	0	0.215944	0.108771	0.167668	0.267131	0	0	0.110775	0.112955	0.323633	0.164143	0	0.226439	0.110542	0.0541803	0.111126	0.220766	0.164116	0	0.0512831	0.109518	0.0553929
CYMP-AS1	0	0	0	0.0539859	0.108771	0	0	0	0	0	0	0	0	0	0	0	0	0	0	0.0547054	0	0.0512831	0.0547588	0
CYP11A1	0	0	0	0	0.163156	0	0	0.162998	0.164709	0.110775	0.338864	0	0	0	0	0	0	0	0.110383	0	0.05546	0.0512831	0	0.110786
CYP11B1	0	0	0	0	0	0	0	0	0	0	0	0	0	0	0	0	0	0	0	0	0	0	0	0
CYP11B2	0	0	0	0	0	0	0	0	0	0	0	0	0	0	0	0	0	0	0	0	0	0	0	0
CYP17A1	0	0	0.0537062	0	0	0	0	0.0543325	0	0	0	0	0	0	0	0	0.108361	0	0.331149	0.0547054	0.05546	0.153849	0.0547588	0.110786
CYP19A1	0.320212	0.165875	0.322237	0.215944	0.108771	0.279447	0.373984	0.108665	0.0549031	0.0553873	0.451818	0.269695	0.383	0.326192	0	0.276354	0.108361	0	0.275958	0.109411	0.22184	0.307699	0.0547588	0.166179
CYP1A1	3.14875	2.654	2.68531	2.91524	1.57718	2.6268	2.83159	1.52131	2.41574	1.88317	3.61455	3.45209	2.02443	1.84842	2.03795	3.09517	3.73844	3.55602	2.42843	2.29763	2.88392	3.17955	3.7236	2.65886
CYP1A2	0	0	0	0	0	0	0	0.108665	0	0	0	0	0	0	0	0	0	0	0	0	0.11092	0	0.0547588	0.0553929
CYP1B1	19.8531	16.3663	17.0249	17.1135	15.0104	15.9285	14.1045	13.5288	9.55314	11.7421	16.7738	15.1029	14.4446	14.9505	15.9073	17.0234	17.9879	18.6135	9.76891	9.90168	10.8702	12.0515	13.6897	12.0756
CYP1B1-AS1	3.46896	2.43283	2.20195	2.75328	2.33857	3.12981	1.49593	2.93396	1.702	1.99394	2.37205	2.26543	2.13386	2.93573	2.15117	2.87409	2.32975	2.22251	1.15902	1.96939	1.3865	1.89748	2.95697	1.99414
CYP20A1	16.5443	16.1452	17.9916	15.17	14.5753	16.4874	16.1882	16.2998	9.88256	9.1389	13.2157	13.9702	19.8613	18.2668	19.4738	20.1739	19.3424	18.6135	22.1318	21.1163	21.9067	15.0772	15.442	16.0639
CYP21A2	0	0	0	0	0	0	0	0	0	0	0	0	0	0	0	0	0	0	0	0	0	0	0	0
CYP24A1	0.213474	0	0.107412	0.107972	0.271927	0	0.106852	0.0543325	0.384322	0.332324	0.112955	0.161817	0.109429	0.217461	0	0.110542	0.108361	0.166688	0	0.328232	0.16638	0.512831	0.43807	0.553929
CYP26A1	4.37623	3.37279	3.11496	3.23916	3.7526	5.30949	4.22067	4.12927	4.44715	6.20338	5.30887	5.17813	3.66586	3.37065	3.05693	3.15044	3.19664	3.00039	2.42843	2.24292	2.38478	3.02571	3.55932	4.04368
CYP26B1	6.77781	7.07734	6.82068	7.45006	10.3876	10.6749	9.18931	9.39953	9.60805	11.6867	9.26228	8.68416	6.45629	6.52384	6.62334	6.13507	5.68893	5.38959	9.60333	9.29992	11.3138	9.84636	8.98044	8.58589
CYP26C1	0	0	0	0	0	0	0	0.0543325	0	0	0	0.0539389	0	0.0543653	0.0566098	0	0	0	0	0.0547054	0	0	0	0.110786
CYP26C1-DT	0	0	0	0	0	0	0	0	0	0	0	0	0	0	0	0	0	0	0	0	0	0	0	0
CYP27A1	0.587055	0.939959	0.859299	1.72755	1.08771	1.0619	1.65621	1.73864	1.59219	1.38468	2.03318	1.61817	1.36786	1.08731	1.30202	0.994876	0.975245	1.33351	1.65575	2.24292	1.88564	2.05133	1.14993	2.21571
CYP27B1	9.01929	7.74084	8.32446	7.61202	5.9824	6.03606	8.22764	7.06323	3.40399	3.32324	4.80057	4.96238	6.56572	6.52384	6.11385	6.52197	6.44745	7.38985	4.08418	3.0088	3.54944	5.02575	4.87353	4.54221
CYP27C1	4.5897	5.9715	4.72614	4.48083	5.43855	5.58894	5.12892	4.61827	3.4589	4.54176	5.13943	4.96238	4.04886	4.40359	4.18912	3.92423	5.36385	4.11165	5.57435	5.41583	4.04858	4.5642	4.87353	5.4285
CYP2A13	0	0	0	0	0	0	0	0	0	0	0	0	0	0	0	0	0	0	0	0	0	0	0	0
CYP2A6	0	0	0	0	0	0	0	0.0543325	0	0	0.112955	0	0.0547143	0	0	0	0	0	0.0551916	0	0.11092	0.0512831	0	0
CYP2A7	0	0	0	0	0	0	0	0	0	0	0	0	0	0	0	0	0	0	0	0	0	0	0	0
CYP2B6	0	0	0	0	0	0	0	0	0	0	0	0	0	0	0	0	0	0	0	0	0	0	0	0
CYP2B7P	0	0	0	0	0.163156	0	0	0	0.0549031	0.110775	0	0	0	0	0	0	0	0	0	0.109411	0.05546	0	0	0.0553929
CYP2C18	0.160106	0.0552917	0	0	0.217542	0.0558894	0	0.21733	0.164709	0.110775	0.338864	0.323633	0.0547143	0.163096	0.0566098	0.0552709	0.0541803	0.166688	0.0551916	0	0	0.307699	0.0547588	0.166179
CYP2C19	0	0.0552917	0	0	0.0543855	0	0	0.162998	0	0	0.169432	0.269695	0	0	0	0.0552709	0	0	0	0	0.05546	0	0	0.166179
CYP2C8	0.0533686	0	0	0	0.163156	0.111779	0	0	0	0.0553873	0	0	0	0.108731	0	0	0	0	0	0	0	0	0	0.0553929
CYP2C9	0	0	0	0.0539859	0	0.0558894	0.0534262	0	0	0	0	0	0	0	0	0	0	0	0	0	0	0.0512831	0	0.110786
CYP2D6	1.49432	1.327	1.28895	0.917761	1.30525	1.62079	1.33566	1.62998	0.549031	0.830809	0.903637	1.24059	0.984858	1.2504	1.24541	0.829063	0.379262	1.00013	0.71749	1.0394	0.776441	0.410265	0.87614	0.332357
CYP2D7	1.28085	1.10583	0.805592	1.18769	1.41402	1.62079	1.54936	1.19532	1.37258	1.49546	0.903637	0.916961	1.149	0.924211	0.849146	0.773793	0.812704	0.555628	1.54536	1.47705	1.44196	1.02566	1.14993	1.27404
CYP2E1	1.06737	0.497625	0.644474	0.809789	1.14209	1.11779	1.38908	1.84731	1.37258	0.941584	1.35545	1.18666	0.875429	0.706749	1.01898	0.994876	1.24615	0.944568	1.65575	1.09411	1.6638	2.10261	2.02607	1.93875
CYP2F1	0	0	0	0	0	0	0	0	0	0	0	0.0539389	0	0	0	0.0552709	0.0541803	0.0555628	0	0	0	0	0	0.110786
CYP2G1P	0	0	0	0.0539859	0.108771	0.0558894	0	0	0.0549031	0	0.0564773	0.215756	0	0	0	0	0	0	0.0551916	0	0	0	0	0.0553929
CYP2J2	2.56169	3.09633	2.95384	2.59132	2.55612	3.07392	2.08362	2.06464	2.85496	2.38165	2.08966	2.42725	2.51686	1.63096	2.54744	2.48719	2.27557	2.44476	3.31149	3.28232	3.6049	2.35902	2.7927	3.60054
CYP2R1	16.2241	17.6933	17.1323	16.3037	16.0981	16.655	14.6922	14.3438	17.4043	15.6192	21.2919	17.7459	14.2257	15.1679	15.5111	15.7522	14.5203	16.5577	33.998	32.3856	32.8323	21.6928	21.2464	22.4895
CYP2S1	3.46896	2.98575	2.73901	3.4551	3.31751	3.6887	4.16725	3.58595	4.28244	5.98183	5.64773	5.77146	2.79043	3.85994	3.90607	3.0399	3.19664	4.55615	5.73992	6.61935	6.48882	5.53858	7.28292	5.26232
CYP2U1	5.01665	6.35854	6.60586	5.02069	6.19994	4.97416	7.42625	6.08525	4.72167	5.42795	5.64773	6.85024	4.86957	5.38217	6.22707	6.24561	6.77253	5.55628	6.95414	7.65876	8.20809	6.92322	6.07822	6.204
CYP2U1-AS1	4.05601	3.81513	4.45761	4.15692	4.73153	4.07993	4.32753	4.29227	4.72167	4.09866	4.80057	5.93328	5.41672	4.2405	3.96268	4.31113	5.36385	5.11178	7.56124	6.83817	6.48882	5.53858	5.64015	6.86871
CYP2W1	0	0	0	0	0.163156	0.111779	0	0	0	0.166162	0.0564773	0.0539389	0	0	0.0566098	0.165813	0.0541803	0	0.0551916	0.0547054	0.11092	0	0.109518	0.110786
CYP39A1	5.07002	4.20217	4.83355	4.80475	5.32977	4.58293	4.75494	4.8356	6.20405	4.59715	5.59125	5.77146	4.92429	4.89288	5.15149	5.30601	4.06352	4.16721	5.85031	6.67406	7.15435	6.97451	6.35202	6.03782
CYP3A4	0	0	0.0537062	0.0539859	0.0543855	0	0	0	0	0.166162	0	0.377572	0.0547143	0.108731	0	0	0	0.0555628	0	0	0	0.102566	0.219035	0
CYP3A43	0	0	0	0	0	0.0558894	0	0	0.0549031	0	0.0564773	0.0539389	0	0	0	0	0	0	0.110383	0	0	0	0	0
CYP3A5	4.48296	3.92571	4.51132	3.4551	5.6017	5.03005	4.59466	3.85761	3.12948	3.9325	4.85705	4.31511	5.745	6.08892	5.03827	5.58236	5.41803	5.33403	8.88584	7.49464	7.98625	6.41039	4.87353	6.09321
CYP3A7	0.0533686	0.110583	0.268531	0.0539859	0.163156	0.167668	0.267131	0.271663	0.494128	0.0553873	0.169432	0.431511	0.218857	0	0.226439	0.442167	0.108361	0.111126	0.386341	0.0547054	0.2773	0.461548	0.109518	0.276964
CYP3A7-CYP3A51P	0.0533686	0.0552917	0.268531	0.107972	0.108771	0.111779	0.213705	0.21733	0.384322	0	0.169432	0.431511	0.109429	0	0.11322	0.386896	0.108361	0.111126	0.331149	0	0.22184	0.358982	0.109518	0.276964
CYP46A1	0.747161	0.6635	0.375943	0.539859	0.978938	0.670673	0.534262	0.597658	0.439225	0.886197	1.29898	1.18666	0.820715	0.217461	0.566098	0.331625	0.541803	0.555628	0.607107	1.14881	0.887361	0.82053	0.985658	0.7755
CYP4A11	0	0	0	0	0	0	0	0	0	0	0	0	0	0	0	0	0	0	0	0	0	0	0	0
CYP4A22	0	0	0	0	0	0	0	0	0	0.0553873	0	0	0	0	0	0	0	0	0	0	0	0.0512831	0	0
CYP4A22-AS1	0.747161	0.6635	0.537062	0.809789	0.761396	0.447115	0.42741	0.43466	0.768644	0.498486	0.564773	0.755145	0.820715	0.380557	0.339659	0.331625	0.270901	0.333377	0.993448	0.875286	1.33104	0.82053	0.547588	0.498536
CYP4B1	0	0	0	0	0	0	0	0	0	0	0	0	0	0	0	0	0	0	0	0	0	0	0	0
CYP4F11	0	0	0	0	0	0	0	0	0	0	0	0	0	0	0	0	0	0	0	0	0	0	0	0
CYP4F12	0	0	0	0	0	0	0	0.0543325	0	0	0	0	0	0.0543653	0	0	0	0	0	0	0	0	0	0
CYP4F2	0	0	0	0	0.0543855	0	0.0534262	0	0.0549031	0	0	0	0	0	0	0.0552709	0	0	0.110383	0	0.05546	0.0512831	0.0547588	0.0553929
CYP4F22	0.533686	0.276458	0.214825	0.431887	0.815782	0.614784	0.213705	0.651991	1.7569	1.44007	0.903637	1.29453	0.328286	0.380557	0.396268	0.331625	0.758524	0.611191	0.551916	1.09411	0.66552	0.82053	0.383311	0.609321
CYP4F26P	3.04201	3.42809	3.65202	2.91524	3.7526	4.58293	3.20557	3.47728	2.96477	3.15708	3.44511	3.45209	4.10357	3.58811	3.56642	2.32138	3.08828	3.33377	3.86341	3.88408	3.8822	3.38469	3.34029	2.82504
CYP4F29P	0	0	0	0	0	0	0	0	0	0	0	0	0	0	0	0	0	0	0	0	0.05546	0.0512831	0	0
CYP4F3	0.0533686	0	0	0	0	0.111779	0.267131	0	0.274516	0.221549	0.169432	0.269695	0	0.0543653	0	0.110542	0.108361	0.222251	0.165575	0.218822	0.38822	0.153849	0.383311	0.276964
CYP4F30P	0	0	0	0	0	0	0	0	0	0	0	0	0	0	0	0	0	0	0	0	0	0	0	0
CYP4F35P	0.320212	0.276458	0.268531	0.26993	0.435084	0.223558	0.106852	0.21733	0.768644	0.387711	0.564773	0.593328	0.273572	0.326192	0.283049	0.165813	0.379262	0.277814	0.607107	0.328232	0.5546	0.564115	0.328553	0.221571
CYP4F8	0	0	0	0	0	0	0	0	0	0	0	0	0	0	0	0	0	0	0	0	0	0	0	0
CYP4V2	14.8898	14.5417	14.984	11.0671	15.663	14.7548	13.41	13.2571	12.463	11.1882	13.2157	12.6217	14.0069	13.9175	15.2846	14.1493	14.412	14.7797	14.1842	13.0746	13.5877	13.6926	12.6493	11.5771
CYP4X1	5.49697	5.80563	5.74656	4.80475	7.99466	7.32151	8.01394	7.87822	7.79624	6.86802	6.89023	9.33143	6.07329	4.62105	5.15149	5.58236	5.41803	4.7784	6.34703	5.0876	5.49054	6.56424	6.68057	6.42557
CYP4Z1	0.0533686	0	0	0.0539859	0	0.111779	0	0	0	0	0.112955	0	0.109429	0	0.0566098	0	0	0	0	0	0	0.0512831	0	0
CYP4Z2P	0	0	0	0	0	0	0	0	0	0	0	0	0	0	0	0	0	0	0	0	0	0	0	0
CYP51A1	58.7588	61.4844	58.6471	54.5798	63.4678	63.4345	59.036	57.4838	50.6756	46.8023	51.9591	45.039	64.5629	65.6733	69.7998	61.7376	66.6959	59.3966	57.1785	56.2371	57.7339	51.796	51.0352	53.8419
CYP51A1-AS1	0.37358	0.33175	0.69818	0.323916	0.326313	0.503005	0.213705	0.543325	0.329419	0.664647	0.508296	0.809084	0.218857	0.543653	0.396268	0.276354	0.433442	0.666754	0.551916	0.492349	0.22184	0.410265	0.602347	0.830893
CYP7A1	0	0	0	0	0	0	0	0	0	0	0	0	0	0	0	0	0	0	0	0	0	0	0	0
CYP7B1	0	0.0552917	0.107412	0	0.0543855	0	0	0.0543325	0	0.0553873	0	0	0.109429	0.0543653	0	0.0552709	0	0.166688	0	0	0	0	0	0
CYP8B1	0	0	0	0	0	0	0	0	0	0	0	0.107878	0	0	0	0	0	0	0.0551916	0	0	0	0	0
CYREN	89.4992	88.3561	87.4336	86.3235	77.8256	78.9718	81.3148	77.6412	50.5109	53.2272	63.0287	62.1916	77.0925	78.5579	79.2537	75.4448	75.6898	77.5657	71.749	69.4212	69.5469	61.5911	63.1369	64.5327
CYRIA	1.33422	1.21642	0.966711	0.971747	1.41402	1.5649	1.86992	1.57564	1.64709	1.77239	1.58136	1.56423	1.532	1.08731	1.30202	1.54759	1.67959	1.66688	2.48362	3.0088	2.4957	2.30774	2.73794	2.60346
CYRIB	96.7039	101.073	102.794	96.9587	98.3289	96.1298	92.8014	94.9733	87.4607	84.8533	89.46	86.3022	95.4765	94.1064	97.7085	99.6534	97.3078	91.5119	86.43	82.9881	86.1294	90.8224	90.4615	88.5178
CYS1	0	0.110583	0	0.0539859	0.326313	0.279447	0.0534262	0.0543325	0.439225	0.332324	0.62125	0.215756	0.218857	0.326192	0.169829	0.221084	0.216721	0.38894	0.883065	0.820581	0.998281	0.82053	0.821382	0.443143
CYSLTR1	0	0	0	0	0	0	0	0.0543325	0	0	0	0	0	0	0	0.0552709	0	0.0555628	0	0.0547054	0	0	0.0547588	0
CYSLTR2	0	0	0	0	0	0	0	0	0	0	0	0	0	0	0	0	0	0	0	0	0	0	0	0
CYSRT1	1.38758	1.05054	0.751886	1.61958	0.543855	1.17368	1.0151	0.706323	0.988256	0.941584	1.29898	0.701206	0.820715	0.869846	1.18881	0.718522	0.541803	0.833442	1.37979	1.69587	1.27558	0.82053	1.20469	1.16325
CYSTM1	33.6756	37.4325	32.9219	35.9546	36.0576	36.8311	40.7642	37.8155	50.0717	47.4115	46.4243	45.5784	29.3816	30.2271	31.7015	33.1073	32.2914	31.7264	33.5565	35.0662	32.9987	38.0008	39.3716	42.6525
CYTH1	48.2452	50.2049	46.7781	50.9627	50.5241	54.3804	51.0221	54.7672	60.668	59.3752	63.6499	64.6727	47.3826	46.3736	46.3634	46.8144	49.4124	49.2842	56.4058	60.7777	58.8986	60.3603	61.9322	63.7018
CYTH2	66.0703	68.617	60.3657	66.7806	60.8573	65.8377	69.8815	65.7424	58.5816	59.3198	61.5602	62.4612	60.4046	61.161	61.3084	57.8134	61.1154	61.2858	70.4244	70.187	67.273	60.5654	65.1082	66.8592
CYTH3	24.8698	26.0977	25.2956	24.9415	25.7787	28.2242	30.1858	27.3836	27.8908	29.466	32.7004	29.99	27.4666	27.2914	27.2859	27.138	30.7744	28.7815	27.4302	29.2674	28.7283	32.6674	34.0052	33.7342
CYTH4	0.160106	0	0	0.0539859	0.0543855	0	0	0	0	0.0553873	0.0564773	0.0539389	0	0	0.11322	0	0	0	0	0	0	0.0512831	0	0
CYTIP	0	0.0552917	0	0.107972	0.163156	0.223558	0	0.162998	0	0.110775	0.0564773	0.107878	0.0547143	0.0543653	0.11322	0	0.0541803	0.0555628	0.110383	0.0547054	0.05546	0	0	0.38775
CYTL1	0	0	0	0	0	0	0	0	0	0	0	0	0.0547143	0	0	0	0	0	0.0551916	0	0	0	0	0
CYTOR	6.88455	7.3538	6.82068	6.58628	5.65609	5.75661	6.35772	7.1719	8.01586	8.86197	8.13273	8.84598	6.67515	4.34923	6.67995	6.13507	6.12237	6.11191	8.77546	9.02639	9.09545	8.2053	7.94002	7.31186
CYYR1	0	0	0	0	0	0	0	0	0	0	0	0	0	0	0	0	0	0	0	0	0	0	0	0
CYYR1-AS1	0	0	0	0	0	0	0	0	0	0	0	0	0	0	0	0	0	0	0	0	0	0	0	0
CZIB	70.2865	68.4511	67.8846	70.0197	64.6099	62.9315	62.7224	60.3635	61.6013	59.5413	52.8063	51.4577	59.5839	58.7146	60.346	60.6322	60.3027	54.1182	86.3748	82.0034	81.5817	52.5139	51.1447	53.6757
CZIB-DT	0.747161	0.552917	0.375943	0.215944	0.271927	0.223558	0.267131	0.21733	0.219612	0.221549	0.451818	0.9709	0.437715	0.326192	0.396268	0.442167	0.758524	0.444502	0.386341	0.328232	0.22184	0.358982	0.219035	0.443143
D21S2088E	0	0	0	0	0	0	0	0	0	0	0	0.0539389	0	0	0	0	0	0	0	0	0	0	0	0
D2HGDH	14.7831	14.9288	12.0839	16.0878	13.3244	16.0403	12.1812	13.7461	14.2748	16.1177	13.8369	15.2647	11.4353	12.5584	13.3033	10.1146	10.5652	11.5571	15.1777	16.4116	13.9759	11.4361	14.3468	13.1281
DAAM1	31.4341	30.2998	32.7071	28.7745	32.6313	29.0625	35.7422	37.4895	25.475	26.6967	31.7402	30.907	32.3909	31.4775	30.2862	36.2024	36.0841	34.1711	32.7286	31.7838	32.8878	36.9239	35.648	31.9617
DAAM2	31.274	27.6458	29.431	29.2604	33.8821	33.2542	33.0174	31.1325	40.4087	44.5868	33.491	32.9027	30.6947	32.0756	30.2296	30.7306	30.7744	30.9485	44.9811	40.9196	40.8741	35.5905	38.7692	36.947
DAAM2-AS1	3.89591	3.48338	3.75943	3.77901	4.51399	3.29748	3.79326	4.5096	4.77657	5.09563	5.4783	4.74662	3.88472	4.94725	3.73624	3.70315	3.35918	4.11165	5.13282	4.75937	5.10232	4.92318	4.3807	4.76379
DAB1	6.83118	8.57021	8.27075	7.45006	9.29991	8.83053	9.45645	8.96487	10.1022	9.80355	9.71409	8.52235	7.93358	8.97028	8.20842	8.67753	8.88557	7.27873	12.7493	14.0046	15.8616	9.7438	9.58279	10.3585
DAB1-AS1	0	0	0	0	0	0	0	0	0	0	0	0	0	0	0	0	0	0	0	0	0	0	0	0.0553929
DAB2	13.9826	14.2653	15.3063	14.4682	17.8384	17.9405	17.2033	16.1368	17.1847	16.6162	16.4914	13.5387	15.6483	16.4727	20.0965	20.1186	17.8253	18.0579	19.4826	16.1928	19.6883	18.4619	16.2086	19.886
DAB2IP	56.3573	56.2869	51.8802	62.2458	55.0381	64.9435	65.6074	62.6454	50.8952	62.92	64.0452	61.5443	60.897	63.2269	59.3836	60.0242	61.8197	66.5087	54.2533	57.6595	54.4618	62.4629	68.1199	68.4102
DACH1	45.6835	45.0074	51.6116	49.0192	47.261	48.1767	57.2195	59.2768	35.1929	37.9957	46.8762	49.1923	57.3406	55.6701	50.2695	61.1849	59.815	58.6743	38.4133	40.5367	42.316	51.796	54.266	57.0546
DACH2	0.106737	0.110583	0	0	0	0	0.0534262	0.108665	0.109806	0.110775	0.0564773	0.0539389	0	0	0	0.0552709	0	0.0555628	0.220766	0	0.05546	0.102566	0.164276	0.276964
DACT1	17.665	17.5275	17.0249	16.5737	19.3068	17.7728	20.676	20.103	19.6553	17.3916	20.4448	18.7707	17.8916	15.4398	19.3605	19.9528	18.5838	19.2247	19.1515	19.0922	18.7455	19.2312	18.4537	18.889
DACT2	0	0.0552917	0.0537062	0.0539859	0.108771	0	0	0	0.0549031	0.110775	0	0.0539389	0.0547143	0	0	0	0.108361	0	0	0	0	0	0	0
DACT3	5.28349	5.25271	5.37062	5.61454	5.81924	5.86839	5.12892	6.57424	9.93747	8.52964	7.56796	7.49751	6.01857	5.76273	5.03827	5.58236	5.85147	4.88953	5.79511	6.127	5.60146	6.76938	7.33768	6.53636
DACT3-AS1	2.29485	2.54342	1.87972	2.91524	1.84911	2.34736	2.77816	1.90164	3.01967	2.88014	2.37205	3.45209	1.80557	2.60954	2.37761	3.0399	3.35918	2.61145	2.594	2.35233	1.99656	3.53854	4.21643	4.09907
DAD1	86.8841	88.9643	91.6764	81.8967	84.4062	84.3371	85.5354	76.2286	89.0529	87.6227	80.2542	78.1575	88.1995	89.6485	91.3116	92.3577	92.4316	90.5118	69.431	70.6247	67.1621	86.2582	84.1095	87.7977
DAG1	178.785	179.422	179.164	181.501	171.804	180.188	188.221	180.71	153.29	153.201	176.661	174.978	182.089	181.906	186.076	188.861	184.917	193.247	130.362	134.302	129	162.209	161.1	166.843
DAGLA	19.106	20.7344	17.5082	21.3244	18.3823	20.6791	19.6609	19.0707	12.8473	14.9546	20.8401	18.8247	19.3142	19.6803	17.0961	16.4155	18.4213	15.5576	21.6351	22.3745	20.0211	22.462	23.8201	20.8277
DAGLB	18.4122	19.8497	17.0786	17.3295	16.2069	17.6611	17.6307	18.2557	15.7572	17.447	20.7836	19.1483	17.0162	18.3755	16.7565	17.2998	19.234	18.7802	15.3433	18.5998	15.8616	20.1543	19.0013	19.4429
DALRD3	55.1831	61.7608	58.6471	60.8421	54.9837	59.0751	56.0441	56.5602	49.2481	52.7841	46.0855	50.8104	56.3557	56.1594	56.2135	55.5472	55.6431	56.0629	51.3282	53.3925	49.5258	54.514	54.7588	54.2296
DANCR	97.3443	92.6689	99.786	97.9845	94.4132	101.104	95.5796	86.7691	90.5353	96.7616	85.6196	86.1404	87.0505	86.604	92.4437	81.414	90.4811	85.9557	68.8791	68.8741	67.6058	92.5148	86.2451	86.856
DAND5	0.160106	0.0552917	0.214825	0	0.326313	0.167668	0.373984	0.108665	0.713741	1.10775	0.451818	0.269695	0.0547143	0	0.339659	0.165813	0.162541	0	0.441532	0.382938	0.5546	0.256416	0.43807	0.332357
DANT1	0.160106	0.165875	0.268531	0.107972	0.380698	0.223558	0.320557	0.325995	0.109806	0.553873	0.847159	0.647267	0.383	0.380557	0	0	0	0.222251	0.441532	0.273527	0.05546	0.256416	0.164276	0.166179
DANT2	0.426949	0.552917	0.859299	0.26993	1.19648	0.670673	0.480836	0.923653	0.988256	0.996971	1.01659	2.31937	0.930143	0.81548	0.339659	0.497438	0.541803	0.444502	1.10383	0.71117	0.998281	0.97438	0.985658	0.664714
DAO	0.0533686	0	0	0	0	0	0	0	0	0	0	0	0	0	0	0	0	0	0	0	0	0	0	0
DAOA	0	0	0	0	0	0	0	0	0	0	0	0	0	0	0	0	0	0	0	0	0	0	0	0
DAOA-AS1	0	0	0	0	0	0	0	0	0	0	0	0	0	0	0	0	0	0	0	0	0	0	0	0
DAP	79.8394	81.2235	78.6258	80.9249	88.2676	86.1815	90.1835	86.1171	98.057	101.857	94.2606	92.5052	80.3753	83.8857	91.4248	92.4129	88.7473	86.4557	108.12	113.35	103.655	99.9509	97.4706	91.6752
DAP-DT	0	0	0	0	0.0543855	0.167668	0	0	0	0.0553873	0	0	0	0	0	0.0552709	0	0	0	0	0	0	0	0
DAP3	117.785	114.122	116.274	115.206	113.013	108.146	115.08	113.229	115.681	111.218	112.107	110.952	101.495	98.1838	101.615	106.341	103.43	99.7908	114.081	111.38	115.745	100.31	98.1277	99.0978
DAPK1	47.338	47.4403	47.6911	49.775	44.9768	45.9411	53.5865	50.3119	41.2322	43.6452	44.4476	41.4251	46.726	48.5483	50.4959	53.7233	53.205	53.507	50.2795	49.7819	47.0301	53.1806	54.5397	52.7894
DAPK1-IT1	0	0	0	0	0	0	0	0	0	0	0	0	0	0	0	0	0	0	0	0	0	0	0	0
DAPK2	1.8679	0.884667	1.07412	1.40363	1.84911	1.67668	1.60279	1.90164	3.62361	4.20943	2.14614	1.99574	1.915	2.01152	1.92473	1.10542	1.08361	1.11126	3.97379	3.82938	3.99312	1.79491	2.40939	2.21571
DAPK3	46.1105	50.8131	39.2592	49.775	38.4505	52.3684	43.3287	46.8347	28.9339	34.174	52.5804	49.462	39.1207	37.0772	43.2499	41.3979	44.8613	45.8393	29.969	32.4403	29.8375	46.4625	53.3351	54.6174
DAPL1	0	0	0	0	0	0	0.0534262	0	0.0549031	0.0553873	0.0564773	0	0	0	0	0	0	0	0	0.0547054	0	0	0	0
DAPP1	0	0	0	0	0.0543855	0	0	0	0	0.0553873	0	0	0	0	0	0	0	0	0	0	0	0	0.109518	0
DARS1	121.894	131.041	133.728	121.846	133.299	125.36	130.307	130.615	139.344	135.643	149.778	132.69	119.441	119.06	121.994	133.59	131.983	123.572	134.336	131.074	134.491	114.618	112.858	118.596
DARS1-AS1	4.10938	4.92096	3.97426	4.75076	5.38416	8.27163	5.44948	5.16159	6.86289	7.92038	7.51148	8.25265	4.15829	4.45796	4.13251	4.97438	4.49696	4.94509	6.34703	6.61935	4.9914	3.12827	3.94263	4.32064
DARS2	134.596	132.092	141.086	131.942	140.532	140.618	140.671	133.712	134.458	135.92	127.582	118.18	148.932	146.243	146.789	150.282	147.695	145.963	134.06	132.168	131.163	135.541	128.026	139.479
DAW1	0	0.0552917	0.0537062	0	0	0	0	0	0	0	0.112955	0	0	0.0543653	0	0	0	0.0555628	0.110383	0.0547054	0.05546	0	0	0.110786
DAXX	138.812	146.689	132.762	139.176	126.99	131.396	148.846	140.178	103.657	109.778	139.838	136.627	118.511	119.93	125.787	132.097	128.136	128.406	82.5114	85.9422	86.1294	111.336	109.079	108.625
DAZ1	0	0	0	0	0	0	0	0	0	0	0	0	0	0	0	0	0	0	0	0	0	0	0	0
DAZ2	0	0	0	0	0	0	0	0	0	0	0	0	0	0	0	0	0	0	0	0	0	0	0	0
DAZ3	0	0	0	0	0	0	0	0	0	0	0	0	0	0	0	0	0	0	0	0	0	0	0	0
DAZ4	0	0	0	0	0	0	0	0	0	0	0	0	0	0	0	0	0	0	0	0	0	0	0	0
DAZAP1	217.477	224.208	205.372	228.846	221.131	243.79	215.468	231.131	195.675	210.25	237.995	222.983	197.026	197.835	203.908	209.532	204.314	203.415	174.461	175.823	175.919	184.671	201.184	189
DAZAP2	94.5692	93.9959	97.2082	94.9612	90.6606	86.9639	93.3357	95.6796	108.269	105.014	108.888	104.641	95.2576	89.6485	100.369	97.3873	96.8743	99.2907	82.401	83.371	84.5211	122.926	121.126	117.211
DAZL	0	0	0	0	0	0	0	0	0	0	0	0	0	0	0	0	0	0	0	0	0	0	0	0
DBET	0	0	0	0	0	0	0	0	0	0	0	0	0	0	0	0	0	0	0	0	0	0	0	0
DBF4	43.5488	44.1781	47.154	44.0525	42.2575	41.8053	47.2288	43.955	30.4712	30.1861	39.0823	34.1433	40.1056	42.1331	43.1366	51.2361	48.9248	47.8951	37.6958	38.2938	38.7111	44.2574	43.4785	43.705
DBF4B	68.6854	68.2852	62.2454	67.1585	68.7976	69.3029	75.705	73.4033	75.4369	82.084	74.6065	78.1035	60.9517	58.1709	58.2514	62.843	63.0658	65.1196	72.6873	69.9682	69.8242	73.8477	76.8266	76.276
DBH	0	0.165875	0.0537062	0.215944	0.217542	0.223558	0.106852	0.0543325	0.109806	0.221549	0.0564773	0.0539389	0.164143	0.0543653	0.226439	0.0552709	0.0541803	0.111126	0.331149	0.437643	0.38822	0.410265	0.219035	0.332357
DBH-AS1	0	0.165875	0.161118	0.431887	0.271927	0.279447	0.106852	0.271663	0.549031	0.221549	0.225909	0.215756	0.218857	0.217461	0.452878	0.276354	0.216721	0.333377	0.662299	0.71117	0.66552	0.769247	0.547588	0.443143
DBI	102.468	107.211	104.996	108.62	119.648	116.082	115.668	124.259	128.638	126.061	127.978	120.553	84.26	84.7556	88.5377	90.1468	84.0336	84.9	68.7135	70.0776	71.5989	90.566	91.1186	89.8472
DBN1	120.186	132.7	117.939	136.746	125.957	158.95	129.078	145.122	118.481	139.41	137.353	140.079	126.117	128.302	138.751	125.962	132.633	129.795	88.6376	94.695	92.6183	121.336	139.635	136.433
DBNDD1	33.1419	35.7737	32.8145	38.9239	43.8347	48.2326	43.7027	43.8464	56.111	58.6551	48.3446	46.3335	36.0567	39.0343	38.3248	34.0469	34.0794	34.0044	35.3778	38.7314	36.9918	46.8215	52.7327	52.1801
DBNDD2	39.1726	38.7595	40.4944	37.1423	41.2786	42.8672	38.4135	38.9021	50.6207	49.4055	46.4243	43.6366	33.1569	33.8152	32.3808	36.4788	38.6305	35.5046	39.462	45.679	44.8672	42.8214	43.6427	47.2501
DBNL	84.696	87.195	80.9352	89.3467	78.9133	86.0697	83.3449	73.8923	54.4639	61.8122	65.0054	64.7267	85.026	86.2234	86.2733	77.8214	78.5614	81.0661	67.996	72.7582	64.4446	58.3602	61.0013	57.7194
DBP	11.5276	12.2748	11.8154	13.9284	12.3455	14.0841	10.3647	11.3555	12.1885	13.736	11.6343	12.1363	11.5447	11.4711	11.0955	11.4411	12.2447	11.0014	7.56124	8.53404	7.65349	9.4361	11.9922	11.134
DBR1	40.9337	42.077	40.0648	42.4329	37.8523	37.4459	35.7956	36.6745	29.2085	29.466	38.9129	34.9524	36.9322	38.0014	42.4573	40.7346	40.9061	39.783	29.0308	34.0268	31.1685	34.5136	33.9504	34.7313
DBT	38.372	40.9159	42.4816	35.7387	47.8048	40.1845	43.4355	43.7377	45.7343	40.045	43.9393	45.0929	50.8296	50.9403	48.6278	51.623	51.1462	51.8401	68.3272	65.3729	66.8848	58.9243	52.0208	55.559
DBX1	0	0	0	0	0	0	0	0	0	0	0	0	0	0	0	0	0	0	0	0	0	0	0	0
DBX2	0.320212	0.442334	0.375943	0.0539859	0.326313	0.111779	0.213705	0.271663	0.439225	0.110775	0.169432	0.377572	0.273572	0.326192	0.679317	0.221084	0.433442	0.444502	0.165575	0.109411	0.22184	0.717964	0.43807	0.498536
DBX2-AS1	0	0	0	0	0	0	0	0.0543325	0	0	0	0	0	0	0	0	0	0	0	0	0	0	0	0
DCAF1	137.211	129.991	138.454	127.515	135.637	128.657	139.549	143.873	109.916	116.092	127.695	128.482	145.267	137.871	139.034	150.171	144.607	143.408	97.6339	98.5244	100.66	128.413	124.686	126.683
DCAF10	18.9992	18.4674	20.1935	19.8668	19.5788	17.9405	17.043	18.0384	18.3376	19.2748	18.6375	18.2853	21.065	21.3112	19.87	19.3448	21.5096	22.1696	29.1963	29.5409	31.3904	27.9493	26.2295	27.1425
DCAF11	83.1483	85.8127	79.6462	83.0843	82.8834	82.6046	87.6725	83.0201	84.0567	86.0718	81.2708	83.2817	83.6582	76.3289	84.575	87.7702	80.7828	83.7331	82.3458	85.9422	78.5314	87.5403	88.3259	91.0659
DCAF12	85.7634	83.0481	84.1576	83.4622	80.4905	81.6544	84.4135	82.2595	71.1544	70.2311	77.9951	74.8133	79.3358	78.5036	76.1967	77.9872	84.142	83.2331	74.2878	72.7035	72.7636	76.3093	76.9908	79.101
DCAF12L1	0	0	0	0	0	0	0	0	0	0	0	0	0	0	0	0	0	0	0	0	0	0	0	0
DCAF12L2	0	0	0	0	0	0	0	0	0	0	0	0	0	0	0	0	0	0	0	0	0	0	0	0
DCAF13	62.3345	61.3185	70.5699	61.0041	62.9784	60.4165	58.3949	62.2651	43.2088	44.5868	55.7996	53.7231	57.1217	58.6058	65.3277	60.5216	62.0364	59.6744	40.6762	38.1844	41.595	46.8215	50.2686	47.2501
DCAF15	45.0965	49.2649	44.5761	53.5001	42.6926	49.3504	45.9466	45.9653	35.2478	41.7066	46.8762	41.8566	41.6923	43.0574	40.8156	43.9956	46.8659	44.0057	35.9297	39.7708	37.9901	43.5394	50.2686	49.4658
DCAF16	85.6032	83.8222	89.8504	76.1741	85.4939	87.2434	79.712	79.8145	95.5863	96.4293	70.7096	74.1121	95.8595	102.751	91.7078	81.0271	78.9407	76.2322	114.909	118.054	114.359	78.976	79.7835	77.0515
DCAF17	38.3187	36.769	41.5686	35.9006	45.3031	38.1166	39.5888	34.7728	35.8517	35.0602	33.9429	32.633	42.7866	44.5252	43.4197	37.1973	38.9556	40.283	45.4227	45.132	49.6922	41.3855	40.1929	38.9412
DCAF4	26.7377	27.9776	25.6715	27.2629	29.0962	25.9886	27.8885	27.3836	20.0945	20.6595	28.1822	29.8282	25.278	24.6275	26.2103	27.3038	28.4446	29.3927	23.8428	24.0157	26.1771	28.7698	27.4341	25.7023
DCAF4L1	1.60106	1.9905	2.20195	1.40363	1.63156	1.90024	1.60279	2.22763	2.47064	2.04933	2.65443	2.48119	1.64143	2.44644	1.47185	1.98975	1.46287	1.55576	0.331149	0.984697	0.998281	1.94876	2.13559	2.43729
DCAF4L2	0	0	0	0	0	0	0	0	0	0	0	0	0	0	0	0	0	0	0	0	0	0	0	0
DCAF5	84.4825	84.4304	81.3111	81.6267	85.6027	85.5667	92.9617	95.1906	87.5705	86.0165	94.0347	99.6252	86.558	87.9088	89.0472	89.5941	90.0476	90.4007	86.2092	91.0845	93.0065	98.4636	97.5254	99.7625
DCAF6	59.4526	60.8762	58.862	57.2251	67.8731	66.4525	70.9501	72.371	51.6089	54.6119	70.3707	67.4236	57.1765	61.2154	64.3087	64.888	67.9421	60.8413	42.1112	42.4514	44.8117	61.8475	63.0274	65.6405
DCAF7	226.336	221.499	223.31	211.085	235.054	238.312	221.398	218.743	239.213	246.03	199.704	202.217	235.873	234.423	240.308	218.32	220.839	216.584	263.209	262.531	266.652	239.133	230.151	239.02
DCAF8	137.798	127.724	138.24	134.047	129.492	128.769	138.641	136.483	140.497	137.36	132.609	135.063	141.491	136.838	133.373	136.132	135.884	141.963	160.111	157.606	153.07	150.824	145.275	143.744
DCAF8-DT	3.52233	3.53867	3.06125	3.88699	3.3719	4.19171	3.73984	4.18361	3.23928	2.88014	3.50159	3.39815	2.57157	3.31629	4.35895	3.53734	3.14246	3.66715	4.69128	4.1029	4.32588	3.79495	3.50456	3.76671
DCAF8L1	0	0	0	0	0	0	0	0	0	0	0	0	0	0	0	0	0	0	0	0	0	0	0	0
DCAF8L2	0	0	0	0	0	0	0	0	0	0	0	0	0	0	0	0	0	0	0	0	0	0	0	0
DCAKD	44.7763	46.9426	42.0519	46.5359	38.5593	44.488	42.7944	42.814	48.9187	48.7962	43.6569	42.7196	48.9146	48.5483	52.081	49.4675	48.5997	46.6728	71.3627	74.5088	75.8693	52.0524	54.9778	53.8419
DCANP1	0	0	0	0	0	0	0	0	0	0	0	0	0	0	0	0	0	0	0	0	0	0	0	0
DCBLD1	32.5015	33.2856	35.0164	31.5818	33.6102	32.36	34.4599	32.6539	30.4163	28.1367	34.0558	31.7161	33.321	35.4462	35.4943	37.0315	32.7791	34.5045	39.4068	34.3003	37.5464	37.488	37.674	38.3872
DCBLD2	62.0143	58.9962	62.6751	58.1968	60.7486	58.2927	57.4866	58.3532	43.2637	42.2605	50.3777	46.2256	67.8457	67.413	69.0073	65.0538	72.7641	68.0644	66.8922	70.6794	73.8173	61.3859	65.4915	64.5881
DCC	0	0	0	0	0	0	0	0	0	0	0	0	0	0	0	0	0	0	0	0	0	0	0	0
DCD	0	0	0	0	0	0	0	0	0	0	0	0	0	0	0	0	0	0	0	0	0	0	0	0
DCDC1	0.587055	0.552917	0.751886	0.377901	0.870167	0.782452	1.2288	1.03232	1.20787	1.60623	1.2425	1.51029	0.930143	0.924211	0.566098	0.829063	0.595983	1.05569	1.65575	1.58646	0.942821	1.53849	1.25945	1.16325
DCDC2	17.1847	18.0804	18.099	17.0056	23.984	20.735	19.2869	20.266	22.3456	23.595	17.9033	19.5259	19.8613	20.3326	19.3605	18.4052	18.3671	17.0022	25.0018	23.6327	28.0073	19.3337	19.2751	19.3875
DCDC2B	2.93527	2.26696	2.47048	2.80727	3.64383	3.91226	2.13705	2.1733	2.25103	2.1601	2.59796	2.75088	2.07914	2.17461	1.69829	1.54759	1.40869	1.77801	3.42188	4.15761	4.38134	2.61544	2.35463	2.16032
DCDC2C	0	0	0.0537062	0	0	0	0	0	0	0	0	0	0	0	0	0	0	0	0	0	0	0	0	0.0553929
DCHS1	8.96593	8.07259	8.27075	7.93593	9.46307	10.116	10.0441	7.98688	12.5728	14.4007	11.126	12.6217	9.19201	10.8187	10.2464	9.50659	8.5063	8.55667	14.681	17.0134	15.2515	14.9747	14.8944	13.5159
DCHS1-AS1	0.693792	0.884667	0.69818	0.863775	0.815782	0.726562	0.641115	0.380328	0.713741	1.44007	1.01659	0.701206	0.930143	1.2504	0.735927	1.05015	0.921065	0.611191	0.993448	1.47705	0.998281	1.2308	1.09518	1.21864
DCHS2	3.89591	3.42809	3.92055	3.77901	4.40522	4.80649	4.96864	4.02061	7.35702	7.58806	5.42182	5.8254	3.88472	4.0774	3.73624	3.20571	2.70901	3.16708	4.52571	5.52525	3.93766	5.12831	4.70926	4.48682
DCK	29.4061	28.4752	29.5921	25.6433	29.8032	26.3239	27.3008	23.6347	28.7143	28.2475	26.8832	24.8658	31.1324	31.097	33.0601	31.6702	33.05	30.0039	39.6275	38.3485	41.2623	35.1802	36.1408	36.1715
DCLK1	4.37623	4.42334	4.3502	3.40111	5.11223	5.75661	3.36585	4.3466	8.7296	8.08654	4.97	4.31511	5.52615	6.46948	5.60437	3.81369	4.28024	4.44502	8.4995	7.49464	7.26527	6.66681	6.18774	6.75793
DCLK2	7.25813	8.6255	7.19663	6.42433	8.42975	7.26562	8.49477	9.23653	9.66295	9.41584	9.26228	8.52235	7.71472	6.25202	6.73656	7.0194	6.23073	7.94548	7.34048	7.71346	7.87533	9.07712	8.7614	9.02904
DCLK3	0.266843	0.442334	0.214825	0.431887	0.380698	0.726562	0.534262	0.43466	0.439225	0.498486	0.451818	0.701206	0.383	0.217461	0.396268	0.718522	0.325082	0.277814	0.496724	0.492349	0.776441	0.307699	0.109518	0.332357
DCLRE1A	53.4753	50.7578	59.9361	51.6645	58.6275	52.6478	55.7236	55.2019	43.5382	45.4176	59.1882	53.3456	54.6049	55.9419	55.2511	61.0191	59.0023	61.1191	70.2037	70.2417	75.9248	59.2833	57.9348	55.1713
DCLRE1B	58.7588	56.7293	55.2636	55.4435	50.796	49.3504	52.1974	48.6276	43.2088	43.4236	45.9725	46.765	54.0577	51.6471	52.8735	53.3917	50.8211	49.8398	42.5527	43.4361	41.4286	47.5908	45.5593	46.7516
DCLRE1C	23.1086	23.499	24.6511	20.3527	23.9296	21.0144	22.5993	22.059	18.9965	20.1056	23.4381	22.4925	26.8647	26.3128	22.4175	25.4799	23.8393	25.3366	26.492	24.3986	25.678	24.1544	24.3677	24.3729
DCN	0	0	0.0537062	0	0.326313	0.111779	0.267131	0	0.274516	0.110775	0.451818	0.215756	0.0547143	0.163096	0.11322	0.0552709	0.0541803	0.111126	0.165575	0.437643	0.33276	0.512831	0.273794	0.221571
DCP1A	68.632	65.3548	68.4754	62.1378	70.3204	63.4345	70.3624	69.274	69.4525	70.1203	78.447	77.1866	70.9098	71.8166	66.7995	76.108	71.2471	69.898	79.0895	77.244	84.6875	78.1555	78.6884	79.1564
DCP1B	26.4708	27.9776	29.1624	28.8285	27.3015	27.4417	29.5447	28.6876	21.7965	22.6534	27.448	28.6955	26.4817	22.6704	26.7198	28.9067	28.553	26.8368	27.375	24.2892	24.0142	25.539	25.7914	27.5856
DCP2	79.2524	70.3863	85.9299	72.5571	82.3396	78.5805	77.4146	74.7073	82.3547	79.7023	71.2743	67.3697	118.785	124.062	126.41	120.877	117.788	117.571	121.863	112.42	128.335	129.387	131.75	124.8
DCPS	37.1446	38.3724	33.3515	35.8467	29.912	32.6394	33.7654	33.1972	29.7575	29.466	30.5542	32.5252	34.47	32.6192	33.3432	31.2833	32.7791	32.4487	34.8259	38.2938	38.212	32.4109	31.8696	31.5739
DCST1	1.92127	1.60346	1.82601	2.21342	2.01226	1.78846	1.33566	1.90164	1.64709	2.1601	1.86375	2.31937	1.42257	2.06588	1.07559	1.43704	1.35451	1.33351	2.42843	3.0088	2.32932	2.10261	1.80704	1.88336
DCST1-AS1	3.78917	2.76458	3.59831	2.80727	3.53505	3.52103	4.00697	3.85761	4.72167	5.26179	4.34875	3.8836	3.39229	3.42502	3.50981	2.76354	2.38393	3.72271	4.13937	4.59525	4.49226	3.43597	3.7236	3.21279
DCST2	0.320212	0.387042	0.375943	0.26993	0.217542	0.279447	0.587689	0.706323	0.439225	1.38468	1.01659	0.9709	0.0547143	0.271827	0.283049	0.442167	0.325082	0.500065	2.53881	2.29763	1.88564	1.33336	1.47849	1.49561
DCSTAMP	0	0	0	0	0	0	0	0	0	0	0	0	0	0	0	0	0	0	0	0	0	0	0	0
DCT	0.266843	0.774084	0.537062	0.431887	0.271927	0.279447	0.694541	0.543325	0.329419	0.498486	0.960114	0.755145	0.437715	0.380557	0.396268	0.60798	0.704344	0.722316	1.04864	1.09411	0.998281	0.97438	1.25945	1.32943
DCTD	76.9042	69.557	76.3702	72.0712	67.9274	66.5084	63.7909	67.8614	61.9307	68.5695	65.796	65.4279	67.1345	65.8364	72.3473	63.2299	63.8244	64.564	69.431	68.8741	74.8156	59.8474	59.7966	55.0605
DCTN1	271.379	281.103	255.749	288.447	264.531	271.231	282.999	277.802	218.899	231.685	260.699	264.786	258.306	260.247	270.595	275.525	268.626	275.147	238.979	242.892	238.035	255.493	270.344	264.279
DCTN1-AS1	0.693792	0.829375	0.429649	0.971747	0.707011	0.894231	0.747967	0.977986	0.603934	0.720035	1.07307	0.916961	0.820715	0.761115	0.452878	0.552709	0.650163	0.833442	0.662299	0.492349	0.720981	0.717964	0.492829	0.609321
DCTN2	158.772	160.954	150.646	158.827	146.025	153.752	167.224	159.14	162.074	168.267	164.575	159.066	145.212	142.22	147.185	150.005	151.596	152.353	151.28	146.282	150.962	154.414	158.527	153.771
DCTN3	40.9337	41.4135	38.7758	40.8134	36.1663	38.1725	38.0929	37.4895	34.9733	37.7741	39.7035	36.3009	36.4944	37.8926	37.7021	39.9056	37.4928	38.2828	35.2674	38.2938	36.9364	33.8469	33.6219	36.0607
DCTN4	116.717	114.896	128.895	114.18	103.604	104.904	113.157	107.633	88.6685	86.6257	95.7855	94.9864	122.888	119.278	119.56	128.56	122.718	127.239	122.029	124.017	129.333	108.002	106.342	111.783
DCTN5	162.187	157.581	161.924	151.538	158.479	144.083	149.914	150.229	119.744	122.794	140.516	139.054	153.2	156.192	151.997	153.929	152.084	154.076	144.657	136.818	143.087	134.003	130.764	132.223
DCTN6	21.1873	19.6286	20.7843	21.0545	23.7664	18.723	20.7294	21.081	20.8632	21.9888	19.2588	20.4428	19.3142	19.3541	18.3982	22.4953	19.7758	19.3914	17.3853	15.4269	16.6935	17.9491	17.249	18.612
DCTN6-DT	0.533686	0.884667	1.02042	0.26993	0.652626	0.614784	0.694541	1.03232	1.92161	1.99394	1.12955	1.67211	0.656572	0.434923	0.452878	0.718522	0.704344	0.777879	1.43498	1.42234	1.71926	0.97438	1.14993	1.44021
DCTPP1	154.662	164.106	149.572	156.073	142.925	152.41	140.084	132.952	107.94	115.427	132.326	128.914	142.476	142.546	144.185	140.112	146.341	137.018	75.2813	79.3228	80.1398	118.156	121.948	123.36
DCUN1D1	24.7097	23.7754	29.3773	23.2679	25.6699	22.1881	22.9733	21.8417	16.416	16.8377	21.3484	19.7956	29.3269	32.1843	33.6828	33.1625	30.1784	33.9489	26.5471	24.2892	25.1789	27.7955	26.8318	30.3553
DCUN1D2	14.8365	12.883	14.2321	15.224	16.8595	12.9663	14.6922	14.0721	15.5376	12.019	16.9432	18.2313	16.5784	15.7116	16.8131	15.6969	14.412	16.6688	18.2132	18.2716	19.0228	17.5901	15.7705	17.6149
DCUN1D2-AS	0	0.0552917	0.0537062	0	0.0543855	0.111779	0	0.0543325	0.219612	0.498486	0.112955	0.215756	0	0.163096	0.0566098	0	0.0541803	0.111126	0.0551916	0	0	0.102566	0	0
DCUN1D3	6.19076	8.51492	6.49845	7.71999	6.79818	6.8744	7.58653	8.31288	9.77276	7.53267	9.31875	8.57629	6.94872	7.71988	8.03859	6.35615	6.55581	6.44529	8.00278	6.72876	9.37275	8.25659	8.65189	9.25061
DCUN1D4	35.8637	31.7374	36.735	33.3633	38.1786	33.5895	37.1847	34.2838	34.6439	33.8416	38.0657	35.4918	45.4129	45.232	47.8919	48.6384	50.9836	48.1174	62.808	58.6989	66.1638	50.1549	52.1851	54.6174
DCUN1D5	80.5866	83.1034	90.3338	80.9249	78.3151	81.5427	77.9489	82.4225	66.2681	69.9541	76.7526	67.3697	79.3358	86.604	83.0465	87.2727	82.5166	78.3436	74.4534	72.9223	79.1969	81.8479	79.4002	76.9961
DCX	0.0533686	0	0.268531	0.0539859	0.0543855	0.223558	0.213705	0.108665	0.164709	0.0553873	0.112955	0.215756	0	0.108731	0	0.110542	0	0	0.110383	0.218822	0	0.0512831	0.219035	0.110786
DCXR	73.0616	78.1272	67.5086	73.3669	62.5433	75.8419	70.6829	66.2857	66.9269	75.1052	60.7696	59.9261	70.0343	67.7936	72.5737	67.4305	69.3508	65.064	50.8866	59.3554	50.9123	56.3089	69.7079	60.2674
DCXR-DT	0.426949	0.33175	0.429649	0.377901	0.707011	0.503005	0.42741	0.543325	0.494128	0.60926	1.01659	0.431511	0.492429	0.217461	0.679317	0.165813	0.216721	0.222251	0.275958	0.273527	0.33276	0.564115	0.164276	0.997071
DDA1	57.3713	60.655	56.3915	67.5364	52.2644	61.3666	57.0592	57.4838	44.3068	51.1225	52.2415	51.5117	52.6899	53.2237	55.0247	53.3917	52.7174	54.2293	40.4554	45.132	42.8152	51.2319	51.309	51.2384
DDAH1	68.1517	73.5932	79.9148	74.6086	70.1029	70.0853	69.8281	64.4384	70.1113	69.1233	58.5105	57.4449	85.3543	84.973	92.9532	81.5798	85.8216	82.7886	85.1606	80.5811	86.5731	80.2581	76.717	80.5966
DDAH2	28.2854	34.5573	30.344	32.6615	28.8787	34.4279	29.4379	29.8829	33.5458	36.4448	35.7501	36.4627	31.3513	33.3803	35.7208	31.6702	32.454	32.7265	24.2291	28.1733	25.4007	39.6419	43.4785	38.3319
DDB1	649.763	646.913	635.398	637.196	642.401	639.431	655.326	625.368	585.761	598.404	575.504	591.224	670.305	661.246	694.432	656.452	665.442	662.364	497.055	501.266	500.36	571.653	579.129	579.021
DDB2	42.0545	43.4593	40.5482	40.8673	46.2276	42.3083	41.1916	43.5747	69.0132	65.2462	51.1684	52.9141	48.3675	43.2205	44.5519	44.3273	41.773	42.45	75.4469	76.5876	74.9265	63.0783	64.1773	61.6522
DDC	0.266843	0.33175	0.214825	0.107972	0	0.0558894	0.213705	0.108665	0.164709	0.166162	0.0564773	0.323633	0.109429	0.108731	0	0.110542	0	0.111126	0.165575	0	0	0	0.164276	0.276964
DDC-AS1	0	0	0	0	0	0	0	0	0	0	0	0	0	0	0	0	0	0	0	0	0	0	0	0
DDHD1	38.2119	34.4467	37.8628	36.3865	39.5382	38.4519	38.4669	39.8801	39.2557	34.2293	41.6238	38.9439	42.4036	43.4379	39.3438	44.1614	42.5315	40.3942	34.3292	32.2215	34.8844	48.2574	45.2308	45.0898
DDHD1-DT	0	0	0.0537062	0.0539859	0	0	0	0	0	0	0	0.161817	0	0	0	0.0552709	0	0	0	0	0	0	0	0
DDHD2	50.7535	50.0943	49.0337	46.7518	59.4433	52.7037	56.7387	55.0389	65.3347	59.0982	57.4939	53.0759	56.5199	59.1495	53.0434	61.0191	61.007	59.2855	86.2092	88.4586	81.9145	70.7707	70.0912	71.5122
DDI1	0	0	0	0	0	0	0	0	0	0	0	0	0	0	0	0	0	0	0	0	0	0	0	0
DDI2	210.753	197.944	216.812	195.591	218.14	203.27	219.956	216.407	138.301	138.634	192.757	199.736	236.694	228.498	207.475	228.545	221.868	234.808	125.45	125.275	133.991	195.645	182.785	178.587
DDIAS	35.2767	36.6584	39.7426	30.9339	30.9453	30.5715	35.475	33.9035	25.53	23.5396	32.3615	31.5543	39.449	37.1315	36.853	40.0161	43.886	44.2836	31.1832	28.5015	30.7249	39.7444	37.0717	39.5505
DDIT3	10.3535	10.7266	10.9024	12.5247	9.735	11.6809	12.0209	11.9532	22.7848	19.884	20.5577	22.8162	10.2863	10.9818	10.1331	10.0593	10.0775	10.4458	47.1888	46.2261	44.2017	15.1285	16.3181	16.6733
DDIT4	14.2494	15.7028	14.6081	16.6817	40.9523	47.3942	26.5528	28.2529	200.945	193.523	81.9485	105.612	22.1593	21.6918	24.9649	18.571	18.3671	19.2247	178.765	185.998	185.68	26.3595	29.2412	26.367
DDIT4L	1.38758	1.76933	2.5779	1.78154	3.53505	3.63281	2.83159	2.44496	3.89812	4.26482	3.44511	2.75088	3.22814	2.22898	2.49083	1.60286	2.49229	2.55589	1.87651	2.35233	2.10748	3.89752	3.39504	3.76671
DDIT4L-AS1	0	0	0	0	0	0	0	0	0	0	0	0	0	0	0	0	0	0	0	0	0	0	0	0
DDN	12.3815	12.1089	11.1709	10.5812	12.6718	11.4573	10.2578	11.0295	8.34527	9.41584	10.8436	10.1405	9.35615	9.94886	10.0199	9.89349	10.1859	9.00117	7.56124	6.89288	7.15435	8.56429	10.6232	10.9678
DDN-AS1	5.12339	4.92096	4.94097	5.02069	4.78592	3.96815	4.54123	4.29227	3.07457	2.93553	3.55807	3.66785	4.76015	4.94725	4.0759	4.20059	4.17188	5.72297	4.19456	4.21232	4.1595	3.79495	4.59974	5.31771
DDO	0	0	0	0	0	0	0	0	0	0	0.0564773	0	0	0	0	0	0	0	0	0	0	0	0	0
DDOST	347.483	351.434	330.078	363.487	331.479	351.321	330.174	320.399	350.831	359.02	338.864	329.243	317.015	317.929	334.281	327.922	333.805	328.543	295.992	298.746	284.954	275.339	290.824	278.515
DDR1	44.6162	47.385	41.0315	46.6438	52.0469	59.8576	48.885	48.9536	84.2763	88.6197	66.0219	69.7969	51.6503	51.5927	55.8738	49.1911	51.1462	50.7288	75.8332	79.6511	77.2004	74.8221	82.631	82.203
DDR1-DT	0	0	0	0	0	0	0	0	0	0	0	0.0539389	0	0	0	0	0	0	0	0	0	0	0	0
DDR2	2.61506	2.59871	2.20195	2.15944	1.90349	2.1238	1.28223	2.06464	2.58045	1.93856	4.12284	3.8836	2.57157	2.06588	1.86812	1.93448	1.84213	2.00026	5.96069	5.79877	7.20981	2.97442	3.17601	2.82504
DDRGK1	50.38	52.1401	44.3613	52.4203	42.9645	50.524	42.6876	48.193	43.4833	45.9161	46.8197	46.765	36.0567	35.8268	39.4004	38.4685	39.4432	39.783	37.6406	38.8955	35.9381	38.9239	40.7405	38.2765
DDT	51.7676	51.8083	46.4021	52.9602	40.5172	45.3822	41.8328	40.7494	52.9815	51.3994	43.7134	39.753	48.8052	47.624	50.7224	51.5125	47.2994	45.2837	35.9849	36.8714	36.7145	35.6931	37.8931	37.2794
DDTL	48.9924	48.6014	43.8779	49.3971	37.8523	41.6935	39.5888	38.0871	50.4011	47.8546	40.8896	36.3009	45.577	44.199	46.9861	47.7541	43.3984	42.3944	33.5565	34.4097	33.7197	32.9238	34.5528	34.122
DDX1	262.68	262.691	285.341	263.181	270.133	240.66	263.552	265.686	163.282	168.931	208.684	203.835	260.002	254.104	264.198	259.386	254.322	256.478	177.386	174.401	180.023	182.26	177.966	176.814
DDX10	82.0276	80.3941	86.3058	82.7064	78.2607	75.4507	92.5343	99.2112	63.1386	63.1415	87.1445	83.4435	80.3753	75.8397	74.272	93.7947	97.7954	89.7895	57.62	59.7383	57.8448	80.6171	75.129	80.5966
DDX11	77.3845	82.0529	69.818	80.0071	70.5923	77.0715	69.935	68.622	66.2132	73.0005	58.9623	66.0751	62.3196	59.965	62.1575	53.0601	52.7716	55.8962	77.489	79.4322	78.476	62.1552	65.8201	65.419
DDX11-AS1	0.747161	0.829375	0.805592	0.917761	1.14209	1.34135	1.54936	0.760656	1.48238	1.32929	1.41193	1.61817	0.930143	0.869846	0.792537	0.663251	0.541803	1.27794	1.9317	1.69587	1.44196	1.17951	0.87614	1.44021
DDX11L16	0	0	0	0	0	0	0	0	0	0	0	0	0	0	0	0	0	0	0	0	0	0	0	0
DDX11L2	0	0	0	0	0	0	0	0	0	0	0	0	0	0	0	0	0	0	0	0	0	0	0	0
DDX17	974.991	954.003	1011.29	920.838	1014.45	948.443	930.471	896.052	1070.5	1054.46	887.371	931.794	1201.58	1188.59	1131.63	1055.51	1041.07	1049.36	1647.8	1610.03	1662.47	1228.03	1185.03	1196.26
DDX18	225.589	219.619	244.793	220.209	212.049	197.904	211.461	209.778	134.458	140.351	187.956	174.708	228.651	220.832	227.854	239.986	235.467	232.697	145.209	143.273	148.855	188.927	186.454	175.595
DDX19A	84.4291	87.3609	83.9427	83.7862	80.8168	78.0775	86.0163	78.7279	64.9504	64.4708	74.8889	75.3526	71.6758	71.6535	69.63	75.0579	71.1929	67.4532	50.6659	50.6025	54.4063	61.1295	61.7131	59.4365
DDX19A-DT	5.33686	5.52917	4.94097	5.88447	5.6017	5.58894	6.35772	5.86792	4.77657	6.31415	6.15602	4.63875	4.32243	3.42502	4.24573	4.53221	5.03877	4.72284	5.46396	5.0876	4.93594	4.35907	4.6545	4.20986
DDX19B	21.3474	20.9003	22.0732	22.7821	19.7963	20.1761	22.3856	22.9283	18.3376	19.1086	19.7106	21.0901	17.5633	16.6902	18.6812	19.787	19.2882	17.8357	17.6613	19.4204	15.8061	16.2568	15.0587	13.959
DDX20	71.4072	70.8287	74.1145	72.2872	67.7643	65.3906	69.1336	64.0581	44.6362	46.913	55.9125	51.8353	71.8946	73.1758	77.5554	76.4397	70.5427	67.8977	51.3833	54.3225	52.6316	55.6422	54.9231	58.3287
DDX21	608.562	596.874	638.996	603.725	593.508	550.175	586.353	594.235	435.327	423.159	552.178	496.4	578.659	567.194	596.893	621.3	624.915	617.469	451.301	451.101	457.878	503.344	497.264	504.684
DDX23	227.457	231.672	206.446	233.543	206.774	203.717	237.64	231.076	176.239	174.082	218.906	218.722	200.692	198.542	208.381	216.496	216.938	226.474	121.256	120.024	120.847	196.568	195.872	201.464
DDX24	271.966	270.763	267.833	270.955	255.884	250.664	264.78	267.859	227.464	219.278	264.935	255.455	246.816	244.372	256.442	252.422	253.564	259.089	183.678	183.208	180.8	218.056	212.355	219.577
DDX25	0.213474	0.387042	0.644474	0.323916	0.489469	0.447115	0.320557	0.325995	0.384322	0.443098	0.734205	0.593328	0.383	0.217461	0.283049	0.110542	0.270901	0.277814	0.331149	0.382938	0.5546	0.615398	0.383311	0.276964
DDX27	129.899	129.825	121	127.245	113.666	109.487	115.828	123.009	75.5467	80.4223	112.559	108.417	100.893	97.6945	99.52	106.286	108.523	105.569	74.5638	78.0099	77.5886	85.7454	84.438	86.4682
DDX28	31.0072	31.1845	30.7736	36.6564	27.7366	30.7392	27.0871	26.134	16.1964	16.45	24.1723	21.3598	23.6913	24.41	26.3801	28.8514	26.3858	26.8368	19.593	18.1075	16.028	18.0517	23.2177	21.8802
DDX31	37.5181	41.0264	40.6556	38.1141	36.6014	38.396	39.856	36.8918	28.7143	27.8044	35.2983	37.7572	33.2663	36.6422	37.3624	37.0315	38.0887	40.3386	27.0991	26.1492	28.451	36.2572	32.472	35.5068
DDX39A	136.197	139.28	128.411	137.232	118.071	129.608	127.261	129.366	85.2096	86.6811	114.141	109.874	109.757	109.111	114.465	116.953	116.325	118.182	81.0764	82.9334	79.5852	99.4893	103.987	105.579
DDX39B	845.892	854.036	802.102	800.935	819.643	780.384	787.022	768.154	881.14	860.774	784.47	805.308	758.231	737.575	742.72	730.792	719.893	734.207	760.705	764.946	745.716	655.45	661.048	667.152
DDX39B-AS1	0.320212	0.33175	0.268531	0.161958	0.163156	0.335337	0.213705	0.162998	0.329419	0.166162	0.62125	0.215756	0.273572	0.0543653	0.283049	0.0552709	0.270901	0.222251	0.441532	0.164116	0.11092	0.307699	0.383311	0.221571
DDX3ILA1	0.106737	0	0	0	0.0543855	0	0	0.0543325	0	0	0	0	0.164143	0	0.0566098	0	0	0	0	0.0547054	0	0.153849	0	0
DDX3X	808.268	786.856	860.426	775.994	776.787	733.94	799.203	771.088	994.35	945.295	859.528	869.387	837.457	860.44	866.356	892.128	904.919	886.004	741.333	722.987	751.816	847.095	834.141	846.846
DDX3Y	0	0	0.0537062	0.0539859	0	0	0.0534262	0	0.0549031	0.110775	0.0564773	0.107878	0	0	0	0	0	0	0.0551916	0	0	0	0.0547588	0
DDX4	0	0	0	0	0	0	0.0534262	0	0	0	0	0.107878	0	0	0	0	0	0.166688	0	0	0	0.102566	0	0
DDX41	80.64	86.7527	78.7869	87.0793	76.4116	74.8918	77.3078	78.4562	79.2801	80.7547	81.1579	82.7962	69.4325	73.665	73.7059	72.5707	78.5072	76.3433	69.8725	71.2811	68.2713	80.4633	79.9478	80.4858
DDX42	247.47	246.49	238.992	232.247	236.305	217.633	233.9	246.67	176.184	183.72	236.527	229.294	228.104	229.857	228.76	240.981	244.299	242.198	232.301	239.993	233.709	190.773	183.059	178.199
DDX43	0	0	0	0	0	0	0	0	0	0	0.0564773	0	0	0	0	0	0	0	0	0	0	0	0	0
DDX46	225.749	221.554	229.433	217.779	242.342	227.973	241.326	254.439	196.224	208.256	241.61	230.697	226.025	214.363	220.438	233.962	235.197	229.863	142.339	143.109	148.467	212.415	205.291	209.994
DDX47	133.368	136.847	137.112	129.89	126.501	118.877	128.009	126.16	103.712	96.4293	122.556	120.068	125.077	118.571	128.787	135.635	140.598	131.462	82.0147	84.4651	88.2369	109.592	112.913	107.462
DDX49	89.3391	92.2818	83.1908	97.1207	70.6467	88.4171	73.5679	81.1185	50.8952	61.8122	71.0484	66.237	73.4813	78.6667	80.8387	75.5	78.2905	81.3995	49.838	50.329	46.7528	51.5396	58.8657	57.9963
DDX5	1289.01	1296.15	1308.77	1228.67	1162.05	1078.33	1104.53	1115.34	863.132	852.133	980.05	944.74	1253.45	1230.51	1252.83	1205.4	1189.26	1186.6	1381.83	1364.74	1389.94	1071.51	1046.99	1049.25
DDX50	67.1377	68.9487	70.731	68.4542	72.4414	64.0493	71.7514	69.6	81.3115	79.2038	71.9521	68.88	75.8888	73.7194	78.0649	81.3588	85.9299	80.4549	82.7873	83.9728	82.2472	87.7455	84.7118	84.6403
DDX51	56.7842	60.9867	48.8189	53.716	52.0469	58.0691	53.2125	51.6159	33.1066	37.7741	44.4476	44.985	46.4525	44.9601	45.5709	42.7244	43.1275	47.8951	35.6538	35.832	31.7231	38.1547	41.3976	36.947
DDX52	142.014	138.45	151.881	134.965	139.499	121.839	129.665	136.157	92.7314	90.9459	116.343	105.073	139.303	141.132	143.902	148.292	149.971	140.129	111.708	107.223	112.639	119.797	117.129	110.62
DDX53	0	0	0	0	0	0	0	0	0	0	0	0	0	0	0	0	0	0	0	0	0	0.0512831	0	0
DDX54	158.505	166.483	143.879	173.025	144.067	190.192	163.377	169.463	127.32	150.875	153.788	151.137	145.868	150.701	156.809	156.859	159.994	163.688	125.23	129.05	127.946	144.977	164.495	159.642
DDX55	69.8595	72.2662	65.253	63.5954	72.7134	66.3407	67.7979	74.8702	66.9269	62.92	66.1349	65.7515	58.2707	62.0309	61.5348	60.5769	60.8445	61.3969	51.8801	52.4078	49.5258	53.2832	53.0613	50.4075
DDX56	140.68	140.828	128.787	131.132	115.243	120.33	118.713	112.631	82.9037	85.2964	91.1543	91.1567	112.602	112.754	114.748	108.386	112.262	105.68	74.2327	78.174	73.7064	79.2837	80.4954	84.6403
DDX58	5.4436	5.91621	5.96138	5.72251	5.65609	5.75661	5.93031	5.97658	4.33735	5.15102	5.13943	5.98722	4.92429	4.83852	5.03827	3.86896	4.22606	4.7784	4.13937	4.92349	4.82502	4.15393	5.09257	4.98536
DDX59	22.735	22.2273	21.8584	21.2705	22.4068	23.5294	22.1185	26.6229	24.1574	25.4782	28.8599	25.567	21.6122	18.1037	21.1154	23.7665	21.7263	23.892	33.4461	32.4403	32.1114	27.1288	29.4055	28.3057
DDX59-AS1	0.106737	0.110583	0.0537062	0.161958	0.0543855	0.279447	0.213705	0.108665	0.494128	0.166162	0.508296	0.161817	0.164143	0.217461	0.226439	0.165813	0.108361	0.222251	0.496724	0.273527	0.5546	0.461548	0.219035	0.38775
DDX6	161.974	159.351	169.497	149.595	172.184	159.788	167.278	170.659	111.783	116.092	136.223	128.051	209.009	206.915	213.136	212.13	207.402	197.415	165.244	157.989	164.661	168.311	167.726	167.674
DDX60	2.08138	2.54342	3.00755	2.86125	2.71927	2.29147	3.15215	1.79297	4.28244	4.20943	3.55807	4.31511	3.39229	3.96867	2.83049	3.86896	4.49696	3.77827	10.1001	10.6676	10.0383	7.12836	6.57105	5.87164
DDX60L	1.33422	0.276458	0.69818	0.701817	1.25087	1.11779	0.801394	1.19532	1.53729	1.10775	1.86375	1.72604	0.656572	1.19604	0.905756	0.884334	1.13779	0.944568	2.42843	2.62586	2.99484	2.61544	2.5189	2.93582
DEAF1	104.709	112.353	97.047	109.052	100.613	114.629	109.47	102.58	140.168	145.613	124.081	117.749	93.3973	89.9746	93.1231	92.634	96.6034	92.6232	137.482	145.899	138.65	118.208	129.34	125.742
DECR1	0	0	0	0	0	0	0	0	0	0	0	0	0	0	0	0	0	0	0	0	0	0	0.109518	0
DECR2	9.12603	10.616	7.78739	9.50152	8.5929	10.2837	7.69338	7.49789	7.79624	7.75422	8.30216	9.33143	8.426	8.3179	7.92537	7.57211	6.60999	7.27873	8.88584	8.69816	9.37275	7.17964	8.21382	8.86286
DEDD	42.2146	41.7452	42.1593	44.9163	40.2996	37.8371	45.7329	36.0768	41.1224	42.3159	42.0756	41.9645	38.7377	38.2188	39.4004	39.5187	35.9215	38.0605	41.8904	42.9437	40.3195	38.2572	39.1525	41.0461
DEDD2	23.1086	22.3931	21.8584	24.8875	22.7875	27.7212	22.2253	25.2103	23.0593	26.3643	26.4314	23.8949	20.9556	21.0938	22.3609	18.7368	20.1009	20.3915	19.9793	23.1951	21.9622	24.2569	27.2151	25.3145
DEF6	7.3115	8.29375	6.22992	6.9102	7.94028	9.10998	7.37282	7.11756	11.5846	12.9052	10.053	10.7338	7.00343	7.93734	7.41588	6.30088	6.23073	6.83422	8.00278	10.2846	8.65177	10.7182	11.8827	13.1281
DEF8	71.8342	74.5332	64.34	68.2382	67.1117	77.2951	72.5528	72.0993	60.9974	65.3016	68.7893	68.3406	61.5536	60.8892	63.0633	62.4008	63.4993	62.2303	48.0167	52.0795	43.9244	60.5141	67.9009	63.9787
DEFA1	0	0	0	0	0	0	0	0	0	0	0	0	0	0	0	0	0	0	0	0	0	0	0	0
DEFA1B	0	0	0	0	0	0	0	0	0	0	0	0	0	0	0	0	0	0	0	0	0	0	0	0
DEFA3	0	0	0	0	0	0	0	0	0	0	0	0	0	0	0	0	0	0	0	0	0	0	0	0
DEFA4	0	0	0	0	0	0	0	0	0	0	0	0	0	0	0	0	0	0	0	0	0	0	0	0
DEFA5	0	0	0	0	0	0	0	0	0	0.0553873	0	0	0	0	0	0.0552709	0	0	0	0	0.05546	0	0	0
DEFA6	0	0	0	0	0	0	0	0	0	0	0	0	0	0	0	0	0	0	0	0	0	0	0	0
DEFB1	0	0	0	0.107972	0	0	0	0	0	0	0	0	0	0	0	0	0	0	0	0	0	0	0	0
DEFB103A	0	0	0	0	0	0	0	0	0	0	0	0	0	0	0	0	0	0	0	0	0	0	0	0
DEFB103B	0	0	0	0	0	0	0	0	0	0	0	0	0	0	0	0	0	0	0	0	0	0	0	0
DEFB104A	0	0	0	0	0	0	0	0	0	0	0	0	0	0	0	0	0	0	0	0	0	0	0	0
DEFB104B	0	0	0	0	0	0	0	0	0	0	0	0	0	0	0	0	0	0	0	0	0	0	0	0
DEFB105A	0	0	0	0	0	0	0	0	0	0	0	0	0	0	0	0	0	0	0	0	0	0	0	0
DEFB105B	0	0	0	0	0	0	0	0	0	0	0	0	0	0	0	0	0	0	0	0	0	0	0	0
DEFB106A	0	0	0	0	0	0	0	0	0	0	0	0	0	0	0	0	0	0	0	0	0	0	0	0
DEFB106B	0	0	0	0	0	0	0	0	0	0	0	0	0	0	0	0	0	0	0	0	0	0	0	0
DEFB107A	0	0	0	0	0	0	0	0	0	0	0	0	0	0	0	0	0	0	0	0	0	0	0	0
DEFB107B	0	0	0	0	0	0	0	0	0	0	0	0	0	0	0	0	0	0	0	0	0	0	0	0
DEFB108B	0	0	0	0	0	0	0	0	0	0	0	0	0	0	0	0	0	0	0	0	0	0	0	0
DEFB110	0	0	0	0	0	0	0	0	0	0	0	0	0	0	0	0	0	0	0	0	0	0	0	0
DEFB112	0	0	0	0	0	0	0	0	0	0	0	0	0	0	0	0	0	0	0	0	0	0	0	0
DEFB113	0	0	0	0	0	0	0	0	0	0	0	0	0	0	0	0	0	0	0	0	0	0	0	0
DEFB114	0	0	0	0	0	0	0	0	0	0	0	0	0	0	0	0	0	0	0	0	0	0	0	0
DEFB115	0	0	0	0	0	0	0	0	0	0	0	0	0	0	0	0	0	0	0	0	0	0	0	0
DEFB116	0	0	0	0	0	0	0	0	0	0	0	0	0	0	0	0	0	0	0	0	0	0	0	0
DEFB118	0	0	0	0	0	0	0	0	0	0	0	0	0	0	0	0	0	0	0	0	0	0	0	0
DEFB119	0	0	0	0	0	0	0	0	0	0	0	0	0	0	0	0	0	0	0	0	0	0	0	0
DEFB121	0	0	0	0	0	0	0	0	0	0	0	0	0	0	0	0	0	0	0	0	0	0	0	0
DEFB122	0	0	0	0	0	0	0	0	0	0	0	0	0	0	0	0	0	0	0	0	0	0	0	0
DEFB123	0	0	0	0	0	0	0	0	0	0	0	0	0	0	0	0	0	0	0	0	0	0	0	0
DEFB124	0	0	0	0	0	0	0	0	0	0	0	0	0	0	0	0	0	0	0	0	0	0	0	0
DEFB125	0	0	0	0	0	0	0	0	0	0	0	0	0	0	0	0	0	0	0	0	0	0	0	0
DEFB126	0	0	0.0537062	0.0539859	0	0	0	0	0	0	0	0	0	0	0	0	0.108361	0	0	0	0	0	0	0.0553929
DEFB127	0	0	0	0	0	0	0	0	0	0	0	0	0	0	0	0	0	0	0	0	0	0	0	0
DEFB128	0	0	0	0	0	0	0	0	0	0	0	0	0	0	0	0	0	0	0	0	0	0	0	0
DEFB129	0	0	0	0	0	0	0	0	0	0	0	0	0	0	0	0	0	0	0	0	0	0	0	0
DEFB130A	0	0	0	0	0	0	0	0	0	0	0	0	0	0	0	0	0	0	0	0	0	0	0	0
DEFB130B	0	0	0	0	0	0	0	0	0	0	0	0	0	0	0	0	0	0	0	0	0	0	0	0
DEFB131A	0	0	0	0	0	0	0	0	0	0	0	0	0	0	0	0	0	0	0	0	0	0	0	0
DEFB131B	0.0533686	0	0	0	0.0543855	0	0	0.0543325	0.109806	0.110775	0.0564773	0.0539389	0	0.108731	0.0566098	0	0	0.166688	0.0551916	0.109411	0.33276	0	0.0547588	0.110786
DEFB132	0	0	0	0	0	0	0	0	0	0	0	0	0	0	0	0	0	0	0	0	0	0	0	0
DEFB134	0.0533686	0.110583	0.161118	0	0	0	0.106852	0	0.0549031	0	0.112955	0	0	0.108731	0.0566098	0.165813	0	0.0555628	0	0	0	0.0512831	0.109518	0.0553929
DEFB135	0	0	0	0	0	0	0	0	0	0	0	0	0	0	0	0	0	0	0	0	0	0	0	0
DEFB136	0	0	0	0	0	0	0	0	0	0	0	0	0	0	0	0	0	0	0	0	0	0	0	0
DEFB4A	0	0	0	0	0	0	0	0	0	0	0	0	0	0	0	0	0	0	0	0	0	0	0	0
DEFB4B	0	0	0	0	0	0	0	0	0	0	0	0	0	0	0	0	0	0	0	0	0	0	0	0
DEGS1	102.895	104.28	108.648	99.2261	104.148	100.713	96.381	91.9307	75.382	71.6712	97.028	80.315	110.961	106.012	112.144	116.069	108.306	105.236	83.3945	83.371	79.8625	104.105	97.6897	99.3194
DEGS2	5.39023	5.47388	5.96138	6.58628	5.6017	6.3155	5.23577	4.8356	6.69818	9.1389	5.4783	5.55571	6.45629	7.61115	8.32164	6.79832	7.4227	7.00091	10.1552	10.394	11.2029	8.2053	8.98044	6.64714
DEK	312.687	305.542	336.415	301.565	288.189	284.533	291.013	290.027	269.19	257.772	284.702	254.484	318.766	332.553	345.433	336.158	352.497	323.764	334.958	330.475	352.781	323.392	317.875	334.961
DELE1	65.6968	64.9677	62.5677	64.4052	59.0626	60.6959	61.7607	61.7218	69.6172	71.6158	58.1716	63.8637	62.429	65.5102	62.9501	63.1746	64.4204	60.2301	98.5721	100.658	99.4398	68.104	65.0534	69.4072
DELEC1	0.693792	0.718792	1.07412	0.863775	0.815782	0.670673	0.587689	0.543325	0.439225	0.775422	0.734205	1.18666	0.711286	0.489288	0.566098	0.60798	0.921065	0.555628	2.26285	3.0088	2.2184	1.02566	1.36897	1.38482
DENND10	13.5023	13.657	13.2117	11.337	13.7051	14.5871	14.5319	15.2674	15.8121	15.2869	14.3452	15.7502	13.9522	14.6243	15.1714	15.6417	12.2447	14.113	15.9504	16.7399	16.3053	14.9234	14.7301	16.3409
DENND11	127.978	121.421	132.869	116.232	143.904	131.228	134.527	132.408	133.744	131.046	132.439	125.246	145.431	148.907	142.996	141.272	139.514	142.185	170.763	171.009	171.427	167.747	159.239	160.196
DENND1A	28.3921	29.0834	27.229	28.0727	27.519	30.348	32.216	30.5349	36.6204	40.765	32.6439	36.2469	30.3664	28.4874	28.9276	32.4993	33.05	34.1711	36.868	38.8408	34.7734	32.3084	37.8931	38.6642
DENND1B	10.3001	10.1184	11.2246	9.9874	12.128	10.619	11.6469	10.3775	9.49824	9.47123	9.31875	10.3563	13.0767	15.2767	11.4352	13.0439	13.816	15.2242	13.3564	13.7311	13.4213	12.8208	16.0443	15.233
DENND1C	1.49432	1.27171	0.214825	0.539859	1.19648	0.894231	0.747967	0.814988	1.64709	1.16313	1.86375	1.51029	1.03957	0.434923	0.509488	0.773793	0.921065	0.777879	1.65575	1.53175	1.27558	1.33336	2.19035	2.71425
DENND2A	7.68508	8.12788	6.22992	8.15187	8.42975	8.60697	8.06736	7.55222	13.2866	13.4037	12.3685	12.4059	8.64486	7.55678	9.56705	8.40118	8.39794	8.38998	17.2198	15.591	15.917	12.308	15.5515	14.9561
DENND2B	13.609	14.984	12.7821	15.5479	14.0858	15.2019	14.7456	13.8005	16.7455	16.3946	15.2489	18.1774	14.6087	12.504	14.3223	13.7625	13.8702	14.9464	16.9438	16.7399	16.1389	15.5901	17.8514	17.3934
DENND2B-AS1	0	0	0	0	0	0	0	0	0	0	0.0564773	0	0	0	0	0	0	0	0	0	0	0	0	0
DENND2C	13.9292	13.27	14.8766	14.3063	15.6086	14.5871	15.7607	14.3438	16.2513	16.0623	20.1624	18.7707	16.1954	15.2223	16.6999	15.8627	16.9042	16.2243	17.1646	17.2869	17.0817	20.4107	19.1108	19.2213
DENND2D	0.160106	0.0552917	0.161118	0	0.163156	0.0558894	0.106852	0.162998	0.0549031	0	0	0.269695	0.218857	0	0.169829	0.110542	0.108361	0.166688	0	0.0547054	0	0.102566	0.0547588	0.0553929
DENND3	22.0412	21.3979	18.6897	21.8643	21.9717	23.9766	21.1568	21.6787	27.6163	28.6906	23.0427	22.6004	25.2233	24.845	24.3988	24.4297	23.6768	23.4475	28.534	32.7685	31.5013	31.2314	29.8435	31.5185
DENND3-AS1	0.37358	0.608209	0.537062	0.701817	0.924553	0.503005	0.480836	0.21733	0.87845	1.32929	0.847159	1.24059	0.164143	0.434923	0.509488	0.497438	0.216721	0.38894	0.607107	1.20352	1.1092	0.871813	1.25945	0.553929
DENND4A	42.9617	42.2429	48.3355	41.7851	52.8627	42.979	52.1974	48.6276	47.3265	43.3129	51.1684	46.4953	54.1125	51.484	50.9488	52.1757	53.3134	50.7288	65.3468	62.9659	62.2262	64.3091	58.9204	56.7777
DENND4B	113.195	115.173	109.99	110.023	113.666	116.753	124.323	126.215	117.383	122.794	110.413	115.16	100.455	109.546	99.6898	106.175	106.573	105.792	112.039	115.647	112.639	124.413	137.609	134.605
DENND4C	30.5802	27.7564	34.3182	28.8285	34.426	34.9868	35.5285	34.5012	33.2713	32.9001	38.0657	36.7324	37.8076	35.5549	34.7584	37.3631	34.7837	37.5049	35.5434	34.7379	34.7734	38.6162	39.7549	35.673
DENND5A	118.051	118.767	115.898	114.288	131.83	123.627	136.077	135.288	150.325	154.586	157.176	160.954	122.779	121.724	121.315	137.625	136.209	129.572	179.373	179.543	175.42	153.388	149.711	148.785
DENND5B	35.0632	32.5115	37.0035	31.0959	42.5294	35.5457	38.36	37.3808	31.4046	34.8386	43.3181	40.2924	38.0812	36.9141	44.099	37.75	35.5423	36.2825	35.7641	34.5738	34.1079	42.2573	42.219	42.5417
DENND5B-AS1	0.747161	0.608209	0.429649	0.323916	0.870167	1.11779	0.747967	0.488993	1.15297	0.553873	0.734205	1.24059	1.20371	0.761115	1.01898	0.442167	0.921065	0.444502	0.883065	0.984697	1.22012	0.717964	0.547588	0.7755
DENND6A	34.9564	32.6774	33.083	29.5303	33.012	30.9069	32.4297	29.6656	31.9536	30.3522	34.6771	32.2555	40.2697	40.8827	36.2869	37.8053	41.3937	37.5605	56.7369	54.8148	60.7842	52.6678	47.8592	50.8506
DENND6A-AS1	1.33422	1.27171	0.859299	1.40363	1.57718	1.17368	1.2288	2.0103	1.31767	0.996971	1.7508	1.29453	1.36786	1.14167	0.905756	0.994876	1.08361	0.944568	1.54536	1.47705	1.60834	1.74363	1.47849	1.66179
DENND6A-DT	0.106737	0.110583	0.107412	0	0	0	0.106852	0.0543325	0.109806	0	0.112955	0	0	0.163096	0.0566098	0	0.0541803	0	0	0	0	0.102566	0	0.0553929
DENND6B	1.28085	0.99525	0.69818	1.24168	0.978938	1.0619	1.38908	1.46698	1.31767	1.55084	1.86375	1.88786	0.711286	0.81548	0.679317	0.552709	0.704344	0.944568	4.52571	3.82938	4.1595	3.43597	2.19035	2.93582
DENR	125.043	127.226	136.897	122.872	119.974	110.829	112.409	108.176	83.8371	79.8131	97.0845	89.161	125.569	130.042	138.467	119.44	125.319	122.905	106.575	104.651	111.586	97.3354	97.1421	99.8733
DEPDC1	73.9689	69.3911	80.1296	71.1535	80.001	72.3209	94.0302	80.1405	73.4604	68.9572	84.8289	77.0787	95.3671	95.1937	99.0671	118.998	121.851	113.515	106.575	102.409	121.957	114.567	117.896	120.923
DEPDC1-AS1	0.0533686	0.0552917	0.0537062	0.0539859	0	0.167668	0	0.0543325	0	0	0	0	0.109429	0.217461	0	0	0	0	0.110383	0	0.22184	0	0.0547588	0.110786
DEPDC1B	28.7657	27.1482	27.8735	27.5868	29.3681	29.1184	31.7886	34.8815	25.4201	26.4197	29.5941	32.633	29.491	28.7593	30.4561	32.444	34.6212	35.2824	32.3974	30.3068	32.0004	29.5391	29.6245	32.5156
DEPDC4	3.46896	2.76458	2.79272	3.13118	3.80698	3.01803	4.00697	2.98829	5.2707	4.26482	4.34875	3.8836	3.50172	2.77263	3.4532	3.0399	2.87155	3.11152	6.84375	5.47054	6.3779	4.41035	4.87353	4.98536
DEPDC5	20.8138	20.1262	21.8584	20.4067	20.5577	19.8407	19.2869	19.2337	17.4043	16.7823	19.6541	20.6047	19.7519	22.018	19.87	20.395	17.0668	21.8362	19.3722	20.0222	17.0817	18.4106	18.8918	17.1164
DEPDC7	12.9152	11.7218	13.6951	12.2548	13.2157	11.6809	13.6771	10.8122	11.4199	11.9637	12.9898	9.81688	13.1314	12.3953	12.1711	12.0491	13.7618	13.5573	13.3012	9.51874	10.8702	14.6157	12.5945	13.0727
DEPP1	6.08402	6.08209	5.69285	7.07216	8.86483	7.65685	7.58653	6.95457	17.8984	15.6192	9.60114	10.8957	7.22229	6.46948	7.01961	6.0798	6.93508	6.33416	17.7165	19.7486	15.7507	15.8978	16.2086	16.2855
DEPTOR	5.71044	5.69504	5.63915	5.02069	6.96134	5.98017	6.25087	7.22623	13.012	12.4621	8.75398	7.60538	6.94872	6.14328	6.963	6.90886	7.47688	5.50072	11.2039	11.0505	10.5929	8.46172	7.66623	8.80746
DEPTOR-AS1	0.213474	0.33175	0.161118	0.323916	0.271927	0.391226	0.534262	0.651991	0.87845	1.10775	0.62125	0.323633	0.328286	0.380557	0.283049	0.442167	0.541803	0.333377	0.772682	0.765876	0.720981	0.307699	0.43807	0.886286
DERA	25.8304	25.2683	28.7865	24.2937	26.4857	27.3858	28.1556	26.5686	33.2164	34.0078	30.5542	27.8325	26.3723	28.3787	29.4371	30.6201	27.5778	30.6151	48.0718	51.3137	50.6905	33.3853	34.3885	37.0578
DERL1	76.6907	71.9898	72.9867	72.773	72.2239	70.9237	69.8281	69.0023	60.9425	54.9442	67.3209	61.3825	76.8736	76.6008	81.9143	83.238	81.3788	77.9546	78.4272	78.174	84.1329	82.1556	77.867	73.7279
DERL2	38.2119	38.1513	38.3999	36.3865	35.133	34.0367	30.7201	30.3176	25.5849	24.4812	30.7236	29.6664	37.0963	37.4034	40.3628	35.5945	36.8968	36.3936	34.7155	34.7926	31.7786	31.9494	30.0626	32.7926
DERL3	20.3334	21.9508	18.4749	21.6484	17.7297	18.3876	15.0662	13.8005	17.2945	18.7763	12.0861	14.7793	18.9859	17.7231	19.3039	15.1442	14.2494	13.8907	23.4564	26.1492	22.4059	14.6157	18.1799	15.787
DERPC	138.438	136.073	132.063	138.258	122.966	131.284	140.992	132.137	103.602	107.396	128.938	114.728	131.697	125.53	132.863	143.649	136.372	137.407	135.33	135.998	131.662	134.054	131.147	129.952
DES	0.640423	0.829375	1.28895	1.02573	1.19648	1.11779	0.801394	1.46698	1.8118	2.32627	2.03318	2.10362	1.149	0.81548	1.07559	0.939605	0.704344	0.555628	1.26941	1.31293	1.33104	2.05133	3.06649	2.88043
DESI1	118.532	117.44	120.409	113.748	115.297	110.605	113.103	111.164	91.6333	91.7767	92.0015	91.7501	119.277	120.854	117.918	122.314	118.059	118.682	104.422	102.244	106.428	104.925	105.958	107.185
DESI2	108.712	104.059	120.302	100.468	108.499	99.9862	97.8769	96.3859	98.1119	91.8321	85.676	84.6841	129.235	129.226	135.637	133.977	140.327	136.74	147.527	144.039	151.018	135.131	134.761	140.864
DET1	17.2381	17.0851	16.81	15.9798	15.9349	13.1899	17.5238	17.0604	13.6709	15.8962	18.7505	16.6132	17.6727	17.5056	17.7189	20.5608	20.0467	19.8915	21.9662	24.1798	24.4024	20.2056	17.5228	19.1659
DEUP1	0	0	0	0	0	0	0	0	0	0	0	0	0	0	0	0	0	0	0	0	0	0	0	0
DEXI	28.7657	26.3741	28.3569	28.8825	29.3681	29.7332	30.0256	29.6112	26.1888	24.592	28.6905	30.3137	27.7949	29.2486	28.7012	30.1226	28.9865	29.0593	20.3657	21.3898	22.8495	27.539	27.7627	30.1891
DFFA	182.948	185.282	184.803	183.066	202.096	193.88	199.333	189.458	236.523	222.712	210.83	222.39	209.282	210.448	212.173	204.723	212.441	197.081	253.771	245.791	250.513	224.723	225.442	229.825
DFFB	30.4735	30.2446	29.1087	27.3169	31.598	33.0306	29.0639	31.7845	23.1691	26.4751	30.7801	31.2306	30.8042	28.3243	30.5693	28.4092	30.9911	28.5037	21.4143	21.6633	23.2378	28.8211	31.4315	30.5769
DGAT1	41.3073	42.9616	40.387	43.9985	38.7224	42.6995	37.0244	37.8698	38.2675	37.2203	34.3382	38.2966	34.6889	39.8498	38.2682	36.2024	35.9215	36.6159	37.1439	38.0203	35.7163	39.0265	44.4094	44.7574
DGAT2	3.20212	3.42809	3.22237	3.29314	4.02452	5.30949	4.54123	5.16159	5.65502	5.26179	5.4783	4.69268	3.61114	3.09882	3.67963	4.64276	4.49696	3.94496	7.06452	6.67406	7.43165	6.30783	5.96871	6.03782
DGAT2-DT	0	0	0	0	0	0	0	0	0	0	0	0	0	0	0	0	0	0	0	0	0	0	0	0
DGAT2L6	0	0	0	0	0	0	0	0	0	0	0.0564773	0	0	0	0	0	0.0541803	0	0	0	0	0	0	0
DGCR11	2.82854	2.26696	1.7723	1.99748	2.28419	2.01202	2.45761	2.06464	1.92161	2.38165	2.42852	2.15756	3.00929	2.88136	2.49083	2.04502	2.92574	3.44489	1.21421	0.875286	1.22012	1.94876	1.69752	1.71718
DGCR2	98.5718	100.576	95.7581	100.684	86.4729	102.781	105.143	98.8309	64.5112	75.659	82.6828	81.3399	100.455	97.2596	104.105	102.085	106.464	110.237	88.3617	85.5592	84.1883	89.284	95.7731	102.588
DGCR5	1.97464	1.9905	1.7723	1.83552	3.42628	3.1857	2.40418	2.06464	6.80799	8.08654	4.97	4.80056	2.24329	1.90279	1.81151	1.60286	1.40869	1.83357	6.01588	6.01759	4.76956	3.58982	3.23077	4.20986
DGCR6	0.693792	1.05054	0.537062	0.485873	0.59824	1.45312	1.0151	1.08665	0.768644	0.830809	0.734205	0.809084	0.437715	0.598019	0.622707	0.552709	0.650163	0.555628	0.607107	0.601759	0.2773	0.307699	0.657105	0.720107
DGCR6L	28.4455	32.1245	26.4771	34.1731	23.0594	35.1544	23.561	28.4703	20.5887	26.9736	28.5775	23.9489	25.0044	24.9537	26.7198	24.9824	24.3269	25.0588	29.8034	28.2827	29.893	22.4107	26.6128	25.9792
DGCR8	139.879	138.506	136.199	137.502	114.427	119.268	103.273	103.015	89.2725	95.82	91.6062	96.7664	118.621	120.745	118.994	100.482	99.5292	109.014	98.0754	102.463	99.9945	98.0021	100.099	101.147
DGKA	2.61506	3.09633	2.20195	2.96923	2.77366	3.29748	4.06039	3.20562	5.54522	5.87105	4.46171	5.1242	3.83	2.88136	2.94371	2.54246	2.38393	2.66701	5.13282	6.0723	5.8233	4.82062	4.92829	6.14861
DGKB	0	0.110583	0	0	0.108771	0.111779	0.213705	0.271663	0.109806	0.0553873	0.112955	0.377572	0	0	0	0	0.0541803	0	0.220766	0.0547054	0.11092	0.256416	0.164276	0.221571
DGKD	62.7081	65.7971	59.6138	62.3537	67.1117	70.5883	79.1243	75.6309	70.276	71.5604	82.5133	88.298	61.0065	65.021	65.4975	72.7918	74.6604	76.2322	89.2448	96.6644	90.8435	89.1301	91.6114	91.1212
DGKE	27.8584	26.7059	28.518	24.8875	33.6102	28.5595	26.3391	26.7316	36.0714	37.0541	32.7004	32.5791	31.0777	30.9339	28.3615	28.0223	26.8734	26.1145	34.8259	32.0027	34.1634	31.6417	30.7197	30.6322
DGKG	0.266843	0.552917	0.375943	0.647831	0.326313	0.447115	0.267131	0.108665	0.109806	0.498486	0.338864	0.431511	0.437715	0.326192	0.283049	0.442167	0.433442	0.722316	0.331149	0.164116	0.11092	0.256416	0.328553	0.553929
DGKH	21.134	22.1167	25.2956	18.3552	31.9243	24.2001	23.5075	22.6567	28.2751	26.7521	29.8765	32.633	28.725	26.639	16.8131	18.1289	17.4461	20.7805	24.8362	22.7027	25.2343	28.3596	24.4224	23.0988
DGKI	0.0533686	0	0.107412	0.215944	0.163156	0.111779	0.267131	0.271663	0.109806	0	0.169432	0.269695	0	0.163096	0	0.165813	0	0.111126	0	0.0547054	0.05546	0.102566	0.0547588	0.38775
DGKK	0.480318	0.442334	0.751886	0.539859	0.380698	0.838341	0.801394	0.760656	1.31767	0.60926	1.2425	1.45635	0.766	0.598019	0.905756	0.386896	0.595983	0.666754	0.607107	0.656465	0.66552	1.58978	1.8618	1.05246
DGKQ	25.2434	25.1577	18.4749	24.0237	20.5033	25.262	23.5075	23.2543	21.2475	21.5457	21.1225	20.2271	21.2292	20.2783	21.2287	20.5608	21.7263	21.8917	24.0635	28.5562	26.4544	30.616	36.6884	31.8509
DGKZ	80.3198	81.887	70.8921	89.6706	72.8221	89.7025	84.1998	80.2492	54.0796	60.3168	76.8091	74.7593	74.1379	75.5678	70.4225	78.4294	80.6203	83.0664	58.4479	61.7077	59.3977	75.9503	80.3859	77.7716
DGLUCY	14.4095	12.9935	12.9969	12.8487	12.835	13.8047	14.2114	13.8548	15.8121	17.447	14.6841	14.6174	14.8823	12.7215	12.1711	12.7676	14.0327	14.3352	18.158	17.2322	17.3035	14.6157	15.3872	15.8977
DGUOK	55.45	55.1258	53.4376	57.2791	56.3977	52.7037	52.1974	56.1255	63.0288	60.0398	65.0618	63.8637	46.2883	46.8086	46.3634	56.7632	47.6786	50.0065	46.3057	49.7819	47.3074	61.8988	57.6062	63.4248
DGUOK-AS1	7.47161	6.80088	6.33733	6.26237	6.85257	6.8744	5.2892	6.57424	7.74134	7.03419	7.90682	7.11994	5.90915	5.87146	5.37793	7.07467	6.39327	6.16747	5.35358	5.79877	5.76784	7.28221	6.68057	7.64421
DHCR24	394.447	397.16	371.861	402.681	374.825	383.681	357.849	341.371	259.692	265.416	283.855	276.329	405.98	397.737	425.762	361.748	361.762	359.491	203.491	209.522	195.164	273.852	273.63	282.282
DHCR24-DT	0.37358	0.774084	0.805592	0.485873	0.326313	0.447115	0.373984	0.651991	0.603934	0.553873	0.734205	0.377572	0.601857	0.598019	0.396268	0.386896	0.487623	0.38894	0.772682	0.71117	0.61006	0.512831	0.766623	0.609321
DHCR7	141.32	147.518	139.314	143.279	140.423	151.013	135.81	136.429	136.27	145.558	126.904	122.603	130.439	124.877	133.769	120.933	121.96	119.071	97.4131	105.636	102.435	111.028	113.57	115.826
DHDDS	52.7282	53.9647	54.6729	54.3098	45.8469	49.1827	52.5714	49.171	39.4204	39.9342	48.0622	48.9226	52.854	54.6372	49.7034	56.2658	54.8846	54.396	45.9746	47.0466	42.316	47.7959	47.6949	48.8011
DHDDS-AS1	0.266843	0.110583	0.161118	0.107972	0.543855	0.111779	0.42741	0.325995	0.549031	0.443098	0.960114	0.539389	0.383	0.598019	0.339659	0.552709	0.433442	0.500065	0.772682	0.820581	0.831901	0.666681	0.602347	0.443143
DHDH	0.907266	0.442334	0.429649	0.647831	0.870167	0.558894	0.587689	1.03232	1.64709	1.88317	1.12955	1.72604	1.03957	0.326192	0.679317	0.0552709	0.650163	0.611191	1.15902	0.984697	1.22012	1.33336	1.09518	1.10786
DHFR	87.0976	91.3419	91.3542	86.5394	94.8482	90.7085	82.3298	78.2932	80.7076	82.6932	64.723	62.7849	90.6069	94.0521	96.2366	80.1981	85.9841	76.51	98.7929	100.22	102.102	65.9501	63.8487	66.1945
DHFR2	7.15139	7.3538	9.23746	7.98992	10.0069	9.16586	8.60163	8.96487	9.82766	8.47426	9.65762	7.49751	7.49586	7.93734	8.49146	8.18009	8.01868	7.94548	9.87929	10.1752	10.9811	7.33349	7.11864	6.9795
DHH	0.160106	0.276458	0.268531	0.0539859	0.0543855	0.223558	0.320557	0.325995	0.164709	0.0553873	0.338864	0.755145	0.164143	0.163096	0.283049	0.165813	0.270901	0.38894	0.331149	0.109411	0.16638	0.205133	0.328553	0.38775
DHODH	17.8785	19.8497	17.5619	18.5172	17.8928	16.655	16.1882	16.1911	19.7651	18.4994	17.0561	20.9822	15.703	16.962	16.7565	15.918	18.4755	17.7245	19.869	20.241	19.1892	16.5132	17.249	16.4517
DHPS	58.8656	59.1621	53.7599	58.5207	56.996	62.652	56.0976	56.9948	80.1037	84.0779	66.8691	62.8388	50.556	50.6141	55.5342	54.0549	54.0177	53.118	74.2878	75.6029	71.7653	64.3603	68.0652	74.2818
DHRS1	16.9712	16.6428	15.6285	18.2472	16.9139	15.9844	14.4785	16.5714	17.4043	18.7209	13.6675	14.8871	14.1163	17.5056	17.3226	14.1493	12.1364	14.2796	17.1646	17.0134	16.028	15.2824	15.442	14.1252
DHRS11	33.4087	34.7232	31.7403	30.9879	36.8733	33.1424	24.0418	29.8286	32.5027	32.457	24.5676	28.5876	37.2604	35.8268	37.9285	27.6907	27.957	25.7256	35.1018	33.6438	33.4979	30.0006	26.2295	26.9209
DHRS12	1.60106	2.26696	1.98713	2.53734	2.50173	2.96214	2.56446	3.31429	3.5138	3.43401	3.04977	3.29027	1.80557	2.39208	2.09456	1.7134	1.89631	1.9447	7.34048	6.89288	7.37619	3.17955	3.17601	3.32357
DHRS13	30.4735	28.6964	28.4643	28.7745	28.8787	32.0246	29.1707	29.1222	29.7575	30.7953	33.5475	29.0731	27.2477	28.7593	27.9652	26.4748	26.2233	26.7257	27.5958	29.2674	29.1165	26.5647	29.4602	28.5273
DHRS2	7.57834	6.69029	6.65956	6.9102	5.87363	4.97416	4.91521	5.10726	3.18438	3.65556	9.60114	8.57629	8.31658	7.39369	8.0952	8.62226	8.61467	7.55654	5.96069	4.92349	4.7141	5.795	4.54498	4.98536
DHRS3	7.57834	5.9715	7.19663	7.77397	11.4753	10.0601	9.72358	9.39953	16.8004	18.0563	13.724	12.9993	8.15243	8.37226	9.05756	9.06443	8.34376	7.50098	17.8269	18.8734	17.1372	11.8464	12.2112	13.2943
DHRS4	7.3115	8.57021	7.08921	8.52978	6.14556	9.5012	6.25087	7.38923	7.35702	7.53267	7.00318	6.31085	6.29215	6.68694	7.13283	6.90886	6.01401	5.94522	7.56124	8.53404	7.32073	5.74371	6.35202	6.86871
DHRS4-AS1	13.182	13.5465	13.534	14.4142	15.6086	16.2638	14.7991	15.3761	20.1494	18.4994	20.2753	19.5798	11.5994	11.0905	12.1145	13.2097	12.7324	13.9463	19.7034	19.311	20.4093	17.6927	16.0991	16.3409
DHRS4L1	0.106737	0.110583	0.214825	0.107972	0.0543855	0.223558	0.106852	0.0543325	0.274516	0.332324	0.0564773	0.269695	0.164143	0.217461	0.169829	0	0	0.111126	0.662299	0.164116	0.16638	0	0	0.110786
DHRS4L2	4.42959	4.20217	3.11496	3.29314	3.3719	3.80048	2.99187	2.28197	3.67851	3.76634	3.27568	2.48119	4.76015	3.85994	3.56642	4.69803	3.68426	4.38946	5.35358	5.0329	5.04686	3.79495	3.99739	3.54514
DHRS7	25.7237	27.5353	25.8864	25.5353	29.0962	24.7031	25.8049	26.8946	26.628	26.3643	30.1589	26.3222	23.1989	24.6275	25.9839	23.4349	26.6567	24.781	30.5209	31.8385	27.009	26.8211	26.4485	25.093
DHRS7B	18.7858	19.3521	17.9379	19.327	17.2946	18.2758	21.6376	20.6464	17.7886	18.6101	22.8733	22.0071	18.001	18.756	18.5114	19.9528	19.5049	20.8916	24.0635	24.2345	22.3504	21.6415	24.0939	23.8743
DHRS7C	0	0	0	0	0	0	0	0	0	0	0	0	0	0	0	0	0	0	0	0	0	0	0	0
DHRS9	0	0.0552917	0.161118	0.107972	0	0.0558894	0.0534262	0.0543325	0	0.0553873	0.225909	0.161817	0	0	0.0566098	0	0	0	0.110383	0.109411	0.05546	0.256416	0.219035	0.276964
DHRSX	15.3168	15.7028	15.8433	17.1135	16.2613	17.7169	19.0732	16.5171	17.2945	17.1147	15.7572	17.8538	13.5144	14.733	15.5111	17.6314	16.7417	13.6684	18.7099	20.3504	17.5808	18.0517	16.5372	17.6149
DHRSX-IT1	0	0	0	0	0	0.0558894	0.0534262	0	0	0	0	0.0539389	0	0	0	0	0.0541803	0.0555628	0	0	0	0	0	0.0553929
DHTKD1	59.7195	58.1669	57.1434	52.0424	67.0029	64.6641	70.4158	69.1653	91.6882	96.0416	71.8391	72.8715	62.9215	62.8463	62.1009	68.9228	62.1448	62.6193	100.835	105.089	99.5508	77.2837	80.2216	75.2235
DHX15	390.178	390.691	422.399	386.809	408.815	376.639	414.801	415.535	343.419	329.776	392.404	377.41	402.26	396.486	406.628	429.178	420.927	417.777	303.664	296.175	299.429	363.392	361.627	372.96
DHX16	133.315	135.962	122.719	129.134	120.409	125.751	139.443	129.963	100.418	108.614	129.502	132.959	120.919	120.039	124.825	130.937	129.328	131.295	86.5404	87.7475	91.5645	111.951	115.76	123.194
DHX29	47.6582	51.0342	56.5526	49.3971	51.8837	48.0649	52.2509	48.4103	32.3379	33.5093	46.4243	42.0723	54.6596	58.6602	56.3833	59.1399	60.7903	58.7854	37.1439	34.1909	36.9918	47.642	47.6949	48.4688
DHX30	277.89	279.665	251.989	281.861	245.496	275.088	295.02	269.218	214.122	235.562	254.148	246.555	255.352	256.768	267.877	272.928	282.984	285.704	200.621	209.412	195.774	236.979	255.121	261.122
DHX32	40.827	41.0264	46.8855	42.055	49.2732	42.5318	50.3275	48.193	54.7933	52.8395	53.371	51.5117	47.2732	46.6998	46.4766	52.231	51.3629	50.8955	64.1326	61.3795	61.3388	62.9244	59.249	61.4307
DHX33	121.627	112.961	115.092	108.026	104.855	104.625	116.523	118.608	63.6327	68.5695	104.427	96.8743	112.93	106.991	106.426	113.084	116.596	112.904	89.6863	91.5768	87.405	96.5149	94.6232	90.9551
DHX33-DT	0	0	0	0.0539859	0	0	0	0	0	0	0	0	0	0	0	0	0	0	0	0	0	0	0	0
DHX34	77.8114	84.2093	71.5903	87.4572	68.9064	80.2572	78.5366	77.2066	42.8793	51.2886	67.4904	69.2575	71.5663	75.0785	73.6493	77.4898	79.5908	78.8436	53.7014	55.6354	54.4063	61.1295	72.7197	66.9146
DHX35	21.6677	21.3426	23.5233	19.9748	19.47	17.9964	20.302	20.266	17.8984	17.8347	18.8634	19.6877	19.7519	21.4743	19.3039	21.9978	21.5096	21.0583	19.593	18.6545	18.1354	19.1799	21.4107	20.7169
DHX35-DT	0.320212	0.387042	0.322237	0.431887	0.217542	0.223558	0.213705	0.488993	0.219612	0.166162	0.451818	0.377572	0.273572	0	0.226439	0.221084	0.108361	0.0555628	0.110383	0.273527	0.11092	0.307699	0.219035	0.221571
DHX36	108.819	112.85	120.409	104.301	115.025	105.407	114.012	108.23	78.1271	76.4345	105.048	95.31	121.356	123.464	115.371	123.752	127.811	122.738	103.153	100.877	106.982	107.9	103.768	102.698
DHX37	118.372	122.25	111.225	129.944	90.443	107.364	107.654	101.819	44.8559	49.9593	86.3538	79.9375	97.6103	103.838	109.483	109.657	113.616	111.403	49.3965	47.7031	47.141	72.1041	79.1812	77.9931
DHX38	149.325	153.379	134.212	153.806	138.955	139.612	161.508	152.077	130.999	138.524	166.89	162.248	123.654	124.279	127.768	139.393	143.578	143.741	97.2475	94.8592	94.6148	129.951	139.306	143.744
DHX40	107.698	103.561	118.476	103.383	121.878	106.078	110.218	103.395	104.975	108.116	107.25	96.9282	118.402	116.722	119.503	120.988	116.054	116.626	131.411	137.037	135.988	112.054	113.022	111.34
DHX57	69.646	73.0956	74.6516	69.9658	69.6678	72.3209	69.0801	71.1213	47.8755	46.4146	58.454	56.474	80.1565	77.1444	75.7439	73.455	75.9066	74.2875	64.5189	60.5589	65.221	68.1553	67.2438	67.0254
DHX58	0.800529	1.43758	0.69818	0.863775	1.08771	0.838341	0.801394	1.03232	0.933353	0.941584	1.2425	0.863022	0.930143	0.869846	0.735927	0.718522	0.595983	1.05569	0.496724	1.25822	0.887361	1.53849	0.985658	1.38482
DHX8	149.485	150.559	154.244	149.001	149.941	151.684	161.828	155.717	124.63	124.788	146.107	152.108	151.066	157.66	160.489	163.16	160.211	156.798	140.131	143.273	141.201	145.439	151.518	149.727
DHX9	703.185	694.132	725.302	695.987	668.669	638.369	645.389	626.291	425.005	436.507	539.866	528.925	702.97	688.265	704.452	684.364	682.509	658.975	378.338	362.259	373.856	479.138	462.328	460.536
DHX9-AS1	6.67108	5.91621	5.80027	6.69425	6.30871	6.37139	5.60976	6.57424	5.10599	5.15102	5.19591	7.17387	4.979	4.51232	5.49115	4.3664	4.22606	3.94496	3.03554	3.0088	3.3276	3.38469	3.17601	3.43436
DIABLO	61.9076	62.5902	64.0177	56.0914	55.6907	58.125	54.6551	48.1386	55.7267	59.0982	51.0555	48.3832	56.9029	58.0622	60.5158	54.9393	51.9047	50.0065	48.5686	52.0248	51.0787	51.437	52.2399	51.6261
DIAPH1	265.242	259.65	251.882	257.405	252.784	241.275	271.192	265.143	229.715	225.371	262.393	259.069	268.483	265.738	261.764	277.073	270.251	277.814	195.654	198.471	196.439	261.134	260.433	255.084
DIAPH1-AS1	0	0	0	0	0	0	0	0	0	0	0	0	0.0547143	0	0	0	0	0	0	0	0	0	0	0
DIAPH2	30.9538	33.3409	36.5739	35.2528	37.1997	39.0108	33.2846	33.9578	44.6362	46.8023	40.6072	43.9063	42.13	45.232	37.1926	38.1369	37.7095	39.0051	56.9025	54.4319	58.1221	50.3088	45.7783	48.1364
DIAPH2-AS1	0.37358	0.6635	0.805592	0.26993	0.543855	0.279447	0.213705	0.597658	1.04316	0.886197	0.734205	0.701206	0.766	0.652384	0.283049	0.773793	0.487623	0.889005	1.37979	1.31293	1.16466	1.28208	0.985658	0.886286
DIAPH3	32.5549	34.8338	32.3848	34.0651	36.2207	34.4838	37.1312	34.4468	30.4163	29.0783	35.8066	35.1682	37.6434	35.7724	41.3817	36.4235	38.0346	40.6164	36.9232	38.3485	43.8689	39.3342	39.7001	40.4922
DIAPH3-AS1	1.22748	0.829375	1.07412	1.40363	0.815782	0.838341	1.2288	1.14098	0.823547	0.996971	1.18602	1.13272	1.42257	1.19604	1.07559	0.718522	1.30033	0.722316	0.71749	0.875286	1.27558	1.12823	1.04042	1.05246
DIAPH3-AS2	0	0	0	0	0	0	0	0	0	0	0	0	0	0	0	0	0	0	0	0	0	0	0	0
DICER1	174.035	168.971	191.301	163.091	190.784	175.046	185.443	177.939	131.987	131.212	168.133	171.58	218.42	226.051	190.718	205.829	205.885	218.473	176.337	165.374	175.642	209.594	191.93	194.872
DICER1-AS1	5.49697	6.30325	4.08167	5.02069	7.23327	6.53906	6.46458	4.78126	16.6905	16.5608	10.6177	11.1654	4.43186	5.27344	5.03827	4.64276	5.03877	5.44515	20.2001	21.2804	21.3521	13.1285	12.1564	12.6296
DIDO1	161.173	158.964	147.209	154.67	163.591	164.874	169.628	169.572	131.328	137.416	150.399	147.847	167.152	168.043	167.735	168.024	166.767	171.522	146.644	143	145.749	153.388	158.8	157.426
DIMT1	38.799	40.4182	41.2463	36.5485	38.0698	33.7572	33.4983	33.4688	27.0123	27.6936	29.9894	28.21	38.1906	39.1974	37.8719	39.574	40.0392	39.8385	38.2478	37.2544	36.8809	35.129	33.4576	35.0083
DINOL	0.213474	0.165875	0.161118	0.323916	0.435084	0.111779	0.213705	0.162998	0.494128	0.332324	0.564773	0.431511	0.383	0.108731	0.396268	0.442167	0.541803	0.38894	1.43498	1.20352	1.1092	0.871813	0.87614	0.664714
DIO1	0.266843	0.110583	0.0537062	0.0539859	0.108771	0.111779	0.106852	0.108665	0.164709	0.110775	0.0564773	0.539389	0.437715	0.163096	0.0566098	0.110542	0.0541803	0.0555628	0.441532	0.218822	0.05546	0.153849	0.219035	0.110786
DIO2	0.266843	0.387042	0.483355	0.161958	0.326313	0.391226	0.85482	0.651991	0.494128	0.332324	0.903637	0.647267	0.218857	0.543653	0.396268	0.165813	0.270901	0.277814	0	0.164116	0.16638	0.358982	0.657105	0.664714
DIO2-AS1	0	0	0	0	0	0	0	0	0	0	0	0	0	0	0	0	0	0	0	0	0	0	0	0
DIO3	0	0.0552917	0	0	0	0	0	0	0	0	0	0	0	0	0	0	0	0	0	0	0.05546	0	0	0
DIO3OS	0	0	0	0	0	0	0	0	0	0.0553873	0	0	0	0	0	0	0	0	0	0	0	0	0.0547588	0
DIP2A	63.1884	62.4796	56.2841	59.9784	69.3415	72.768	67.9582	67.481	71.7584	81.807	71.1614	70.3903	58.8179	59.8562	58.9308	57.7581	61.3321	60.0078	73.6807	75.2746	74.0946	82.0017	83.5071	78.1593
DIP2A-IT1	0.426949	0.387042	0.107412	0.377901	0.0543855	0.167668	0.0534262	0.0543325	0	0.0553873	0.0564773	0.269695	0.164143	0.108731	0.0566098	0.221084	0.325082	0.166688	0	0.164116	0	0	0	0.0553929
DIP2B	89.3391	88.9643	91.4616	85.3518	88.7027	85.3431	97.1289	97.2009	78.1271	84.0779	87.0315	85.2235	99.3612	107.806	103.426	106.949	104.893	103.569	80.1933	80.9093	82.5245	101.746	100.099	98.7655
DIP2C	35.8637	38.483	33.5126	32.3376	37.7435	37.39	39.482	38.9564	37.8832	39.7681	43.544	42.7196	40.598	39.6323	38.438	41.1768	42.5857	41.8944	47.7407	49.3443	49.304	44.8728	50.7614	48.8011
DIP2C-AS1	1.014	1.10583	0.966711	1.18769	0.924553	1.50901	1.17538	0.977986	1.31767	1.10775	1.69432	1.83392	0.875429	0.869846	0.509488	0.718522	0.650163	0.833442	0.441532	1.0394	0.887361	0.82053	1.31421	0.498536
DIPK1A	17.8785	19.4074	20.3009	18.1933	21.1559	20.3996	20.8362	19.6684	25.8045	24.6473	23.4381	21.7913	22.8706	20.5501	21.9646	21.3898	22.8099	22.5585	19.9793	21.6086	22.2949	24.3595	25.9557	25.9239
DIPK1B	87.7914	93.0559	85.2317	98.9022	91.9658	110.549	100.922	95.8426	92.7314	105.07	106.686	102.969	80.7036	87.0933	86.896	90.0363	90.0476	89.1227	81.8491	87.9663	79.0306	95.6431	108.532	100.76
DIPK1C	0	0	0	0	0	0	0	0	0.109806	0.0553873	0.0564773	0	0	0	0	0	0	0	0.0551916	0.109411	0.05546	0.153849	0.0547588	0.166179
DIPK2A	18.9992	20.5685	21.0528	17.1675	19.9595	21.4615	18.806	19.9944	20.5338	20.2164	22.7039	20.1731	21.8857	24.7906	26.6632	29.4041	29.9617	29.5038	24.2843	21.5539	26.4544	28.9237	34.7171	34.6205
DIPK2B	0	0	0.0537062	0	0	0	0	0	0	0	0.112955	0.0539389	0	0	0	0	0	0	0	0	0	0	0	0
DIRAS1	19.3194	24.3283	18.1527	22.4581	27.5734	29.3419	26.7666	25.482	29.2634	35.2817	34.1688	35.8694	23.8554	25.5517	23.3232	24.9272	24.5437	23.3364	27.7614	27.4621	26.7872	30.2571	33.9504	33.5681
DIRAS2	0.213474	0.221167	0.0537062	0.26993	0.271927	0.167668	0.320557	0	0.658837	0.60926	0.395341	0.431511	0.328286	0.271827	0.11322	0.165813	0.162541	0.222251	0.496724	0.382938	0.22184	0.307699	0.547588	0.553929
DIRAS3	0.37358	0.497625	0.107412	0.161958	0.652626	0.558894	0.106852	0.271663	0.658837	0.110775	0.564773	0.647267	0.383	0.217461	0.452878	0.60798	0.487623	0.444502	0.441532	0.0547054	0.38822	0.358982	0.711864	0.941679
DIRC1	0	0	0	0	0	0	0	0	0	0	0	0	0	0	0	0	0	0	0	0	0	0	0	0
DIRC3	0.640423	0.276458	1.02042	0.917761	0.815782	0.726562	0.587689	0.977986	1.26277	1.27391	1.35545	1.56423	0.656572	0.380557	0.283049	0.386896	0.379262	0.333377	0.71749	0.929992	0.776441	0.564115	0.657105	0.38775
DIRC3-AS1	1.60106	1.54817	1.82601	2.32139	1.30525	2.34736	1.65621	2.60796	3.4589	3.15708	1.80727	2.58907	1.75086	1.95715	1.92473	2.43192	1.73377	1.66688	2.594	2.68056	2.71754	2.51287	3.4498	2.71425
DIS3	223.348	215.748	248.498	215.944	228.038	216.18	211.728	218.58	171.298	166.051	200.551	192.778	244.628	242.633	248.857	253.97	248.85	243.532	182.739	179.488	186.235	211.133	197.57	210.714
DIS3L	63.4553	68.3958	62.9973	65.107	68.0362	64.9994	69.0267	65.2534	49.6873	51.5102	65.9655	58.7395	65.3836	63.0094	66.29	65.496	65.3414	65.953	72.4113	75.1652	77.5331	60.8731	62.8631	62.4277
DIS3L-AS1	0.0533686	0	0	0	0	0.0558894	0	0.0543325	0.0549031	0	0	0.107878	0	0	0.0566098	0	0.108361	0	0	0	0	0	0	0
DIS3L2	30.1533	33.1197	31.0959	33.6332	32.2506	33.1424	32.0557	35.9681	30.1418	32.8447	33.1522	36.7863	31.789	33.5978	30.6825	32.1124	30.4493	34.0044	37.4199	36.4338	34.6625	38.0521	41.2881	39.4397
DISC1	14.4629	12.7171	15.3063	12.5247	16.8051	16.5992	17.7909	16.5714	20.973	21.4903	18.2422	16.9908	19.0406	17.8318	17.6056	13.9835	16.525	17.3912	22.1318	20.2957	23.4041	22.1543	20.3155	21.714
DISC1-IT1	0	0.0552917	0	0	0.108771	0	0	0	0	0.0553873	0	0	0	0	0	0	0	0	0	0	0	0	0	0
DISC1FP1	0	0	0	0	0	0	0	0	0	0	0	0	0	0	0	0	0	0	0	0.0547054	0	0.153849	0	0
DISP1	16.7044	16.5322	15.7359	16.2498	18.2191	15.3137	14.9593	17.4951	16.4709	15.4531	17.1126	15.1568	18.4387	15.3854	15.7941	14.8679	16.0915	15.5576	18.8755	17.8887	19.7438	16.0003	17.1395	17.061
DISP2	3.46896	2.43283	2.30937	2.80727	2.39296	2.90625	2.83159	3.09696	1.92161	3.43401	4.12284	3.93754	2.298	3.31629	2.66066	2.59773	3.14246	2.61145	3.42188	3.55585	2.773	4.30778	3.77836	3.43436
DISP3	2.29485	1.93521	2.25566	1.67356	2.17542	1.5649	1.2288	1.68431	1.20787	1.71701	2.54148	1.77998	1.31314	1.73969	2.20778	2.43192	1.30033	2.05582	1.43498	1.25822	1.22012	1.38464	1.36897	1.21864
DIXDC1	22.4682	19.6286	20.2472	20.6766	27.3559	23.6412	26.1789	22.222	23.3887	25.1458	28.5775	24.704	24.2384	24.7362	23.6063	23.2138	23.1892	24.2254	25.4985	25.0551	25.8444	24.8723	27.2699	26.367
DKC1	271.753	272.975	277.016	274.249	250.608	234.568	255.003	258.949	184.255	178.569	224.441	220.502	233.63	237.957	239.233	240.318	241.861	242.921	187.431	188.46	187.954	182.773	182.894	183.738
DKFZP434A062	0.266843	0.33175	0.322237	0.26993	0.326313	0.558894	0.373984	0.0543325	0.933353	1.49546	0.677727	0.539389	0.437715	0.326192	0.566098	0.110542	0.162541	0.333377	1.60056	0.984697	1.3865	0.461548	0.657105	0.720107
DKK1	1.76116	0.99525	1.02042	1.02573	1.57718	1.28546	0.801394	1.24965	1.31767	0.664647	1.35545	1.02484	0.930143	1.5766	1.81151	1.3265	1.08361	1.22238	0.883065	1.14881	1.33104	1.89748	1.31421	1.60639
DKK2	0	0	0	0	0	0	0.0534262	0.0543325	0	0.0553873	0.0564773	0	0	0	0	0	0.0541803	0	0	0	0	0	0.0547588	0.0553929
DKK3	18.6256	19.7391	23.6844	19.8128	23.3857	20.0084	20.9965	25.7536	19.6004	22.875	23.2122	22.4386	22.7612	22.4529	21.908	23.4349	23.1892	24.0031	29.3619	28.0639	30.9467	29.4365	27.8175	24.3175
DKK4	0	0	0	0	0	0	0	0	0	0	0	0	0	0	0	0	0	0	0	0	0	0	0	0
DKKL1	0.106737	0.221167	0.214825	0.215944	0.163156	0.391226	0.213705	0.21733	0.549031	0.941584	0.395341	0.539389	0.273572	0.108731	0.169829	0.110542	0.108361	0.333377	0.827873	0.875286	0.66552	0.307699	0.547588	0.664714
DLAT	130.059	133.861	133.352	124.869	119.757	120.162	120.156	118.228	84.8253	88.8966	102.337	92.2895	131.424	137.109	133.656	135.414	134.421	133.406	99.8415	104.597	98.1088	119.49	117.293	114.275
DLC1	41.0938	39.6994	39.3129	41.8931	41.5505	40.4081	50.3275	48.845	33.6007	34.6724	46.3679	40.5621	43.279	42.405	43.1366	48.7489	46.9201	48.8397	45.0363	43.4908	39.7649	44.7702	49.721	48.8011
DLD	146.283	151.776	167.134	148.299	153.095	139.332	140.832	138.82	121.61	121.907	128.26	116.724	153.802	157.931	171.188	160.23	161.511	156.354	147.803	144.641	154.456	129.182	133.94	131.78
DLEC1	12.8618	13.7676	14.071	12.9566	11.149	11.7927	12.0209	9.39953	8.61979	10.6344	10.6177	9.49325	11.7089	11.906	10.9257	11.3305	11.3237	12.0571	7.67163	6.45524	6.93251	9.58995	8.15906	8.75207
DLEU1	21.5609	20.9003	22.2344	20.1368	22.1349	19.4495	19.2869	21.6787	18.6671	20.3271	16.9432	17.3683	18.4387	19.5172	21.3419	20.395	18.3129	18.6135	18.6547	16.6851	18.0245	16.5645	17.3038	16.1193
DLEU2	9.07266	9.17842	9.50599	8.90768	8.53852	9.44531	7.63995	7.28056	7.35702	5.81567	7.56796	8.68416	7.76943	8.42663	10.0765	9.06443	9.86081	9.89018	7.78201	6.40053	8.20809	6.20526	6.51629	6.9795
DLEU2L	0.747161	0.718792	0.805592	0.539859	1.25087	0.558894	0.534262	0.706323	0.87845	1.38468	0.734205	0.701206	0.711286	0.81548	0.339659	0.221084	0.325082	0.444502	0.772682	0.929992	0.887361	0.666681	0.930899	0.941679
DLEU7	0.533686	0.718792	0.644474	0.701817	1.14209	0.614784	0.801394	0.869321	0.933353	0.941584	0.960114	1.13272	1.03957	0.81548	0.962366	0.939605	0.433442	0.555628	0.883065	1.25822	1.33104	0.82053	1.09518	0.553929
DLG1	79.2524	75.639	83.1371	72.719	75.5958	70.756	79.8188	79.8145	59.0758	57.492	73.477	67.7473	83.494	83.7226	80.1028	87.6044	90.5894	86.6224	79.1999	85.5045	83.6337	83.6941	83.6167	86.856
DLG1-AS1	0.747161	0.442334	0.375943	0.377901	0.815782	0.838341	0.801394	0.869321	0.384322	0.553873	1.01659	0.539389	0.328286	0.543653	0.509488	0.497438	0.704344	0.500065	0.827873	0.765876	0.942821	0.666681	0.602347	0.498536
DLG2	2.7218	2.87517	1.98713	2.75328	3.04559	3.63281	2.61789	2.87963	2.58045	2.99091	3.38864	3.8836	2.13386	2.17461	1.98134	2.26611	2.81737	2.11139	2.42843	2.84468	2.773	2.66672	2.95697	2.54807
DLG2-AS2	0	0	0	0	0	0	0	0	0	0	0	0	0	0	0	0	0	0	0	0	0	0	0	0
DLG3	157.918	157.913	157.252	155.857	198.289	190.136	213.545	207.55	199.518	204.822	190.328	199.952	150.464	152.93	162.64	170.069	166.279	163.799	215.965	220.025	220.454	212.364	206.441	215.534
DLG3-AS1	0.320212	0.276458	0.214825	0.26993	0.652626	0.223558	0.160279	0.543325	0.219612	0.332324	0.451818	0.377572	0.109429	0.271827	0.169829	0.165813	0.162541	0.0555628	0.331149	0.328232	0.16638	0.307699	0.164276	0.38775
DLG4	8.91256	10.4501	8.10963	8.69173	11.4209	10.2837	10.525	10.0515	21.4671	19.3856	13.4981	18.3932	9.79386	9.62267	8.37825	8.23536	8.18122	9.77905	18.5996	18.8734	19.5219	15.3849	16.8109	15.51
DLG5	118.211	117.827	104.888	118.175	122.259	132.681	138.588	135.179	100.802	106.233	124.419	132.204	133.831	135.533	136.373	133.866	139.893	136.796	120.594	135.013	127.003	146.311	154.529	154.712
DLG5-AS1	0.907266	0.497625	0.644474	1.24168	0.924553	0.894231	0.85482	1.41265	1.86671	1.21852	1.58136	1.34847	0.437715	0.81548	1.24541	0.773793	0.975245	0.722316	1.26941	0.71117	1.16466	1.07695	1.14993	0.886286
DLGAP1	0.106737	0	0.107412	0	0.0543855	0	0.320557	0	0.219612	0.110775	0.451818	0.431511	0.164143	0.0543653	0.11322	0.165813	0.0541803	0.222251	0.0551916	0.109411	0.5546	0.358982	0.219035	0.332357
DLGAP1-AS1	0.640423	0.387042	0.483355	0.593845	0.380698	0.614784	0.641115	0.43466	0.988256	0.996971	0.677727	0.647267	0.711286	0.163096	0.452878	0.773793	0.216721	0.555628	1.82132	1.75057	2.05202	0.769247	1.14993	1.16325
DLGAP1-AS2	0.266843	0.276458	0.268531	0.26993	0.0543855	0.111779	0.267131	0.325995	0.658837	1.05236	0.677727	1.29453	0.328286	0.108731	0.283049	0.165813	0.270901	0.111126	1.9317	2.0241	1.88564	0.717964	0.547588	0.664714
DLGAP1-AS3	0	0	0	0	0	0	0	0	0	0	0	0	0	0	0	0	0	0	0	0	0	0	0	0
DLGAP1-AS4	0	0	0	0	0	0	0	0	0	0	0	0	0	0	0	0	0	0	0	0.0547054	0.05546	0	0	0
DLGAP1-AS5	0	0	0	0	0	0	0	0	0	0	0	0	0	0	0	0	0	0	0	0	0	0	0	0
DLGAP2	0.106737	0	0	0	0	0.111779	0.106852	0.108665	0.109806	0	0	0.323633	0	0	0	0	0	0	0.0551916	0.0547054	0.49914	0.153849	0.164276	0.0553929
DLGAP2-AS1	0	0	0	0	0	0	0	0	0	0	0	0	0	0	0	0	0	0	0	0	0	0	0	0
DLGAP3	1.06737	1.21642	1.18154	0.755803	1.35964	1.11779	1.28223	0.977986	1.26277	1.38468	1.07307	1.72604	0.492429	0.924211	0.735927	0.829063	0.866884	1.05569	0.938257	0.547054	0.776441	1.02566	1.36897	0.886286
DLGAP4	30.4201	33.5068	29.968	33.0394	32.7944	37.9489	33.9257	32.9255	38.1028	36.7772	33.491	36.3009	29.6004	31.097	28.9276	29.2936	27.1985	28.9482	32.7286	35.5585	33.4979	34.052	38.0026	33.9558
DLGAP4-AS1	4.85654	4.6445	4.29649	5.07468	4.67715	6.20373	4.80836	5.10726	5.81973	6.25876	5.59125	6.36479	4.213	4.94725	3.96268	4.25586	4.49696	4.3339	5.85031	6.72876	5.15778	5.84628	5.64015	4.70839
DLGAP5	108.338	109.699	121.698	106.784	117.69	115.859	149.647	145.937	122.873	122.738	145.994	127.512	114.955	114.765	117.182	147.463	148.129	148.464	98.0202	97.6491	99.939	137.029	131.147	126.517
DLK1	0	0	0	0	0	0	0	0	0	0	0	0	0	0	0	0	0	0	0	0	0	0	0	0
DLK2	2.93527	3.59396	2.73901	2.64531	3.86137	3.07392	2.67131	3.47728	2.30593	2.88014	3.67102	3.8836	2.35272	2.99009	2.37761	2.98463	3.14246	2.77814	2.31805	2.24292	1.9411	2.61544	3.88787	3.60054
DLL1	8.43224	8.29375	6.49845	8.69173	9.89815	11.5691	10.2044	12.1162	13.8905	16.1731	15.023	15.912	9.08258	8.58972	7.92537	8.67753	9.37319	9.50124	14.6258	15.2081	12.4785	12.9746	17.4133	16.3963
DLL3	4.37623	6.13738	4.40391	4.42685	4.67715	5.19772	3.57956	4.61827	6.69818	6.31415	5.93012	5.1242	4.70543	5.27344	5.94403	5.74817	4.55114	4.38946	5.68473	6.34583	6.15606	6.71809	7.66623	8.25354
DLL4	2.50832	2.81988	2.09454	2.53734	3.26313	2.96214	2.61789	3.20562	4.06283	4.32021	5.59125	4.53087	2.73572	2.93573	2.8871	2.54246	2.43811	1.83357	3.86341	3.71997	3.99312	2.76929	3.28553	4.76379
DLST	105.563	106.602	102.31	106.838	98.3289	96.521	106.372	102.037	99.155	106.787	100.699	99.4094	105.544	106.502	103.766	104.794	108.74	109.514	125.616	125.604	124.785	102.105	100.756	99.3194
DLX1	25.6169	24.5495	21.8584	22.998	24.5278	23.8648	21.9048	19.8314	16.9651	17.5578	18.7505	17.2604	18.4387	21.2569	22.8137	16.4707	16.9042	21.3361	20.2553	20.6239	18.3018	15.8465	17.7418	16.5071
DLX2	38.4254	41.9111	40.2796	46.9138	32.1962	40.2404	32.9106	34.9902	26.9025	29.5214	33.6605	28.6955	34.2512	35.2287	39.2306	37.8606	37.0593	34.8379	31.4592	33.8626	34.5516	29.5904	34.9909	32.2386
DLX2-DT	0.853898	0.442334	1.02042	0.539859	0.652626	1.00601	0.480836	0.543325	0.494128	0.720035	1.12955	0.539389	0.547143	0.543653	0.566098	0.773793	0.650163	0.944568	0.607107	0.547054	0.776441	0.871813	0.547588	0.498536
DLX3	1.33422	1.54817	1.12783	1.18769	2.12103	1.50901	1.06852	1.14098	1.92161	1.49546	1.52489	2.04968	1.69614	1.79406	1.52846	1.43704	1.67959	0.944568	1.10383	1.14881	1.3865	2.00004	1.53325	1.82796
DLX4	10.7271	10.5607	10.5801	10.3653	10.9315	11.7927	11.0058	12.2792	13.8356	14.7884	14.3452	12.7835	11.2164	10.9818	10.5294	9.45132	8.72303	9.05674	12.4733	16.1381	14.8633	14.7695	14.7849	14.4021
DLX5	3.5757	3.59396	3.81314	3.833	4.18768	4.07993	3.95354	3.91194	3.18438	4.76331	4.63114	4.36905	3.93943	3.31629	4.24573	4.69803	4.55114	4.22277	3.42188	3.0635	3.0503	4.00009	4.49022	4.04368
DLX6	8.80582	7.57496	6.82068	7.55803	7.45081	7.88041	6.89199	5.27026	9.60805	8.30809	6.77727	8.09083	5.90915	7.55678	8.0952	6.46669	5.90565	5.16734	7.72682	7.71346	6.76612	7.64119	6.68057	6.75793
DLX6-AS1	7.89855	7.02205	8.10963	6.5323	8.48413	7.76863	7.05226	6.24824	9.60805	10.0805	5.98659	6.95812	8.64486	9.02465	7.18944	7.57211	7.58524	6.94535	13.3012	12.5275	11.0365	9.69251	8.92568	8.75207
DM1-AS	2.88191	4.25746	3.54461	5.02069	3.15436	5.58894	4.59466	5.43325	2.58045	2.93553	3.61455	3.39815	3.17343	3.37065	3.79285	3.09517	3.95516	3.55602	4.13937	3.50115	4.04858	3.89752	5.74967	5.15154
DMAC1	36.8243	37.3219	34.8553	39.2478	34.4804	39.5697	33.712	35.9138	33.7654	35.1709	28.7469	30.9609	30.7494	31.695	35.834	35.3734	32.454	32.0042	28.534	29.7597	26.7872	31.7443	30.3911	31.6847
DMAC2	46.0037	45.5051	43.8242	46.2659	42.0943	44.1526	44.9849	40.7494	38.2126	39.2696	38.2351	41.0475	43.1696	41.9157	42.6272	40.1819	40.2018	42.5055	32.1767	31.4556	30.503	39.3342	42.8214	40.326
DMAC2L	17.2914	15.0393	16.6489	16.0338	17.6753	15.4255	13.5703	15.1588	16.0866	15.3423	14.4017	14.4556	20.299	16.1465	19.1341	16.526	14.6287	15.1686	26.3816	25.2192	29.0056	17.8465	17.7418	19.2767
DMAP1	107.324	116.223	98.4434	105.65	102.68	100.322	96.381	95.8426	75.382	80.3116	90.9849	97.1979	98.048	98.9449	98.2179	91.6391	94.5988	97.9572	91.5628	93.218	93.7829	92.9763	99.5515	96.3282
DMBT1	0	0	0	0	0	0	0	0	0	0	0	0.0539389	0	0	0	0.110542	0	0	0	0	0	0	0	0
DMBX1	7.41824	7.18792	6.76698	7.71999	9.735	10.0601	9.24274	8.53021	12.5179	15.5084	11.7473	11.435	8.15243	8.91592	8.0952	9.28551	6.98926	9.16786	12.7493	14.8799	12.2567	11.8464	13.3064	12.5188
DMC1	10.14	12.2195	12.5135	10.5812	12.9981	12.0721	10.151	10.5948	14.0552	13.9022	12.2556	11.3272	10.1221	9.18774	10.0765	9.23024	11.107	9.5568	11.5902	10.394	9.48367	11.0772	11.8279	9.74914
DMD	39.8664	38.8701	42.1593	35.4688	41.6049	40.6875	43.7027	44.607	41.3421	41.9836	43.7134	44.7693	41.5282	44.6883	41.8912	45.8748	48.2205	47.4506	63.9118	63.0753	68.3268	51.796	50.5424	50.7952
DMD-AS3	0	0	0	0	0	0	0	0	0	0	0	0	0	0	0	0	0	0	0	0	0	0	0	0
DMGDH	0	0.165875	0	0.0539859	0	0.167668	0.0534262	0.162998	0.439225	0.664647	0.62125	0.377572	0	0.108731	0	0.0552709	0.379262	0.277814	1.15902	1.14881	1.3865	0.153849	0.273794	0.498536
DMKN	66.9242	64.6913	58.486	67.1585	63.6854	63.6581	61.4402	59.8745	74.7781	79.0377	63.1416	66.1291	50.8296	52.8975	52.081	47.8646	45.2405	48.0063	76.2196	78.0646	75.4257	55.0781	56.0182	54.3958
DMP1	0	0	0	0	0.108771	0	0	0	0	0	0.0564773	0	0	0	0	0	0	0	0	0	0	0	0.109518	0
DMPK	30.9004	33.6173	29.6458	36.4945	30.8366	37.9489	33.2846	34.7185	21.3024	21.7672	27.8433	26.7537	31.6796	33.1629	31.3052	28.2434	28.1737	29.226	31.0177	30.088	29.8375	30.4109	35.2647	34.399
DMRT1	0.160106	0.0552917	0	0	0	0	0.0534262	0.108665	0.219612	0	0	0.215756	0	0	0	0.0552709	0	0	0	0.0547054	0	0	0.0547588	0
DMRT2	0.0533686	0	0	0	0	0	0.106852	0	0.0549031	0	0	0	0.0547143	0	0.169829	0	0	0	0.165575	0	0	0	0	0
DMRT3	3.94928	3.87042	4.61873	3.0772	3.48067	3.91226	3.63298	2.71663	3.40399	1.71701	3.04977	2.75088	2.57157	3.04446	2.8871	2.81882	2.00467	3.44489	2.31805	2.35233	3.0503	2.71801	2.90222	3.60054
DMRTA1	0.960635	0.829375	0.913005	1.07972	1.41402	0.558894	0.534262	1.08665	1.09806	1.05236	1.12955	0.809084	1.20371	0.869846	0.792537	1.16069	0.866884	0.777879	0.938257	1.14881	0.66552	0.82053	0.87614	1.16325
DMRTA2	4.16275	4.69979	3.75943	4.69678	4.07891	6.09195	4.2741	4.8356	2.63535	3.0463	4.46171	4.04542	3.39229	4.72979	3.73624	4.58748	3.95516	4.50059	3.97379	4.37643	4.10404	3.58982	5.47588	4.54221
DMRTB1	0	0	0	0	0	0	0	0	0	0	0	0	0	0	0	0	0	0	0	0	0	0	0	0
DMRTC1	0	0	0	0	0	0	0	0	0	0	0	0.107878	0	0	0	0	0	0	0	0	0	0	0	0
DMRTC1B	0	0	0	0	0	0	0	0	0	0	0	0	0	0	0	0	0	0	0	0	0	0	0	0
DMRTC2	0	0	0	0	0	0	0	0	0	0	0	0	0	0	0	0	0	0	0	0	0	0	0	0
DMTF1	92.9147	87.6926	95.3284	90.2105	93.5974	80.5367	90.3438	89.54	76.535	78.2069	92.8487	97.7912	93.9992	91.062	86.3865	86.0015	86.0383	89.2894	96.3645	86.4892	92.1746	78.7709	74.7457	72.0661
DMTF1-AS1	2.02801	2.04579	1.87972	1.78154	1.46841	1.11779	1.86992	2.39063	1.64709	2.54782	2.65443	2.53513	1.36786	1.2504	1.92473	1.43704	2.22139	1.77801	3.80822	3.11821	3.77128	2.66672	2.5189	2.71425
DMTN	7.20476	9.01255	6.87439	8.47579	8.10343	8.94231	9.13589	8.91054	12.5728	12.0744	11.2955	10.3023	8.043	7.99171	8.32164	8.62226	8.77721	7.22316	14.1842	16.1381	14.1423	10.3079	10.4042	10.6908
DMWD	39.2259	42.7958	34.6405	44.1065	41.0066	44.8792	42.2602	41.2927	25.6947	29.6322	40.6637	36.6785	35.8379	37.349	35.1547	36.4788	36.68	39.6163	33.1149	35.0115	35.5499	36.411	39.9739	35.4514
DMXL1	55.6635	56.0105	63.8029	54.6338	66.1871	59.8017	59.9977	58.0815	48.9187	48.0208	53.6534	48.7608	74.5756	73.8281	64.0256	68.3148	70.8136	70.0647	79.3103	77.5175	85.4085	68.5143	64.4511	59.9905
DMXL1-DT	0	0	0	0	0	0.0558894	0	0	0	0	0.112955	0.377572	0	0	0	0	0	0.111126	0	0.164116	0	0.102566	0	0
DMXL2	51.1805	45.6709	49.1948	46.05	57.3223	50.1328	52.7851	51.0726	52.4325	54.2242	51.8462	51.6735	55.6445	62.1396	50.6091	50.5729	53.7468	53.118	83.7808	77.5723	81.249	66.7194	59.3585	57.7194
DNA2	45.6835	43.8463	49.1411	40.3275	45.2487	41.6376	40.6574	38.3588	36.4557	33.6755	36.4279	34.6827	47.9845	46.428	49.3071	46.317	44.3736	45.3948	47.7959	48.7972	45.1445	37.129	38.3859	37.9441
DNAAF1	8.69908	8.34905	7.19663	7.98992	6.79818	7.20974	6.78513	6.6829	7.41192	4.98486	6.89023	6.85024	5.52615	6.41511	5.32132	5.47182	6.06819	6.38972	5.29839	4.97819	6.04514	6.82066	7.06388	6.53636
DNAAF10	22.0412	21.2873	23.3085	19.057	23.6033	20.5673	22.8664	21.6244	18.722	20.2164	21.8002	18.6629	19.533	19.1366	18.7378	21.2793	20.2092	19.7804	18.9307	19.2016	18.7455	20.2568	19.0561	17.7811
DNAAF11	0.106737	0.497625	0.161118	0.26993	0.217542	0.167668	0.213705	0.162998	0.384322	0.0553873	0.395341	0.755145	0.0547143	0.217461	0.0566098	0.110542	0.162541	0.277814	0.220766	0	0.2773	0.256416	0.164276	0
DNAAF2	20.7604	21.8955	22.3955	20.8926	19.3068	22.3558	20.4088	21.3527	12.7375	13.8468	18.0163	14.995	21.1197	22.1267	20.2097	23.1032	23.5684	26.1145	17.9924	15.9193	16.3607	20.462	22.9439	20.6061
DNAAF3	10.0867	9.78663	9.72082	9.39355	10.4964	10.2837	10.151	10.0515	9.71785	10.9667	12.425	11.7047	8.53543	8.80719	8.88773	7.18522	9.86081	7.77879	7.61644	7.87758	6.82159	12.2054	11.0613	12.2418
DNAAF3-AS1	6.03065	5.9715	6.55215	6.20838	5.43855	6.20373	7.10569	6.19391	6.47857	7.14496	7.90682	8.52235	5.41672	5.21907	5.43454	3.86896	5.90565	4.66728	4.5809	4.54055	3.54944	7.02579	6.73533	7.42264
DNAAF4	2.08138	2.59871	2.04083	2.48335	2.17542	1.78846	2.40418	2.11897	1.7569	1.77239	2.25909	1.9418	1.58672	2.39208	1.52846	1.54759	1.51705	1.83357	1.54536	1.75057	1.3865	1.48721	1.04042	1.21864
DNAAF4-CCPG1	29.0859	31.7927	29.1087	28.5046	33.012	27.4417	32.3763	29.4482	26.628	26.8628	31.3449	27.2391	28.2326	31.2601	31.2486	30.8964	31.2078	33.2266	45.533	44.8037	43.037	33.0263	33.5671	35.396
DNAAF5	61.2138	65.4101	62.6214	66.2947	55.2556	69.75	56.899	62.3738	44.4166	51.1225	54.5571	47.0887	62.2649	64.2055	64.8748	64.2801	66.2625	64.7862	46.8024	47.0466	43.0925	50.6677	55.5254	54.7281
DNAAF6	0	0.0552917	0	0.0539859	0	0.0558894	0	0.0543325	0	0	0	0.0539389	0.109429	0.0543653	0	0	0	0.111126	0	0	0	0.153849	0.109518	0
DNAAF8	1.17411	1.54817	1.28895	1.56559	1.41402	0.95012	1.06852	1.24965	0.329419	0.553873	1.18602	0.755145	1.20371	1.08731	0.905756	1.38177	1.19197	1.61132	0.938257	1.14881	1.05374	0.666681	1.47849	0.997071
DNAAF9	13.6624	15.2605	16.273	12.5247	16.37	17.7169	20.5157	17.7667	16.3062	18.3886	18.9764	22.5465	15.32	14.3525	14.5487	15.31	16.3624	16.6688	25.0018	24.6174	25.2898	20.3081	20.6441	19.7752
DNAH1	11.4743	9.95251	10.3116	13.1726	14.4121	12.6869	16.1347	14.6155	11.2002	11.5759	13.0463	14.995	11.5447	11.0362	10.586	12.9334	13.0574	14.8353	21.7455	22.5933	19.6329	18.6671	18.618	17.3934
DNAH10	1.33422	1.21642	1.28895	1.40363	1.19648	1.39724	1.76307	2.3363	2.36083	2.27088	3.44511	3.23633	1.80557	1.95715	1.64168	2.32138	2.05885	2.00026	1.9317	1.42234	1.88564	2.92314	2.24511	3.26818
DNAH10OS	0.480318	0.774084	1.07412	0.971747	1.25087	0.894231	1.44251	0.760656	2.08632	2.6032	1.80727	2.10362	1.42257	0.869846	0.962366	0.663251	0.921065	1.11126	2.37324	1.64116	1.49742	2.51287	1.53325	1.99414
DNAH11	14.2494	17.0851	16.273	14.4142	18.8718	15.9844	15.7073	17.3321	23.1691	22.875	19.6541	20.4968	15.0464	13.7544	15.964	16.3049	15.6039	15.6687	23.5668	21.2257	21.8513	16.9234	19.2203	17.338
DNAH12	0.106737	0.110583	0.161118	0.107972	0.217542	0.167668	0.0534262	0.43466	0.109806	0.221549	0.847159	0.916961	0	0.271827	0	0.331625	0.162541	0.333377	0.441532	0.328232	0.11092	0.358982	0.43807	0.609321
DNAH14	28.5522	23.9413	27.7124	21.9723	25.8331	25.0385	24.7898	24.015	27.8359	26.9182	30.6672	25.1895	24.7309	27.1827	27.6822	28.9067	25.4647	26.1145	31.5696	33.0968	36.049	32.9238	32.91	32.1279
DNAH17	8.43224	8.90196	7.46516	8.90768	7.94028	7.43329	7.5331	6.57424	7.13741	6.5357	12.3685	12.6217	7.66	8.42663	7.69893	7.57211	9.04811	7.38985	14.3498	16.2475	15.1961	11.59	13.1421	12.0202
DNAH17-AS1	0.640423	0.99525	0.483355	0.593845	0.326313	0.558894	0.641115	0.597658	0.164709	0.60926	1.46841	0.9709	0.547143	0.326192	0.339659	0.331625	0.704344	0.444502	1.3246	0.984697	1.16466	1.58978	1.80704	1.66179
DNAH2	0.37358	0.165875	0.644474	0.323916	0.326313	0.558894	0.106852	0.271663	0.494128	0.830809	0.790682	1.34847	0.328286	0.380557	0.11322	0.552709	0.758524	0.555628	0.827873	1.31293	1.16466	1.48721	1.20469	0.664714
DNAH3	0.587055	0.774084	0.69818	1.02573	0.815782	0.391226	1.28223	0.869321	0.713741	0.720035	1.41193	1.51029	0.711286	0.543653	0.509488	0.497438	0.704344	0.500065	0.993448	0.71117	0.831901	1.33336	0.985658	1.05246
DNAH5	0.533686	0.221167	0.268531	0.377901	0.543855	0.279447	0.641115	0.271663	1.04316	0.775422	0.903637	0.701206	0.437715	0.163096	0.396268	0.442167	0.595983	0.444502	0.827873	0.820581	1.44196	0.461548	0.930899	0.886286
DNAH6	1.60106	1.65875	2.5779	1.99748	3.09997	2.29147	3.15215	3.36862	3.73341	3.43401	4.40523	4.31511	2.51686	1.79406	2.03795	2.26611	2.05885	2.27807	4.96724	5.30642	6.43336	4.15393	4.16167	4.87457
DNAH7	0.480318	0.33175	0.375943	0.431887	0.326313	0.894231	0.42741	0.760656	0.87845	0.166162	0.677727	0.9709	0.492429	0.924211	0.396268	0.884334	0.433442	0.666754	0.71749	0.656465	1.05374	1.48721	0.87614	0.830893
DNAH8	0.0533686	0.110583	0.107412	0.0539859	0.271927	0.167668	0.42741	0.162998	0.164709	0.332324	0.338864	0.48545	0.218857	0.380557	0.339659	0.165813	0.162541	0.222251	0.220766	0.218822	0.16638	0.615398	0.547588	0.276964
DNAH8-AS1	0	0	0	0	0	0	0	0	0	0	0	0	0	0	0	0	0	0	0	0	0	0	0	0
DNAH8-DT	0	0	0	0	0	0	0	0	0	0	0	0.0539389	0	0	0	0	0	0	0	0.0547054	0	0	0	0
DNAH9	0	0	0	0	0	0	0	0	0	0	0	0	0	0	0	0	0	0	0	0	0	0	0	0
DNAI1	0	0.110583	0.322237	0.161958	0.326313	0.0558894	0.213705	0.162998	0.274516	0.166162	0.338864	0.377572	0.328286	0.163096	0.169829	0.0552709	0.216721	0	0.220766	0.273527	0.2773	0.871813	0.43807	0.332357
DNAI2	0	0	0	0	0.0543855	0	0.0534262	0	0	0.0553873	0	0.107878	0	0	0	0	0	0	0	0.0547054	0	0.0512831	0.0547588	0
DNAI3	2.93527	4.75509	4.45761	3.833	4.84031	3.6887	4.80836	4.12927	4.06283	3.9325	5.4783	5.55571	4.15829	4.62105	4.642	3.09517	4.22606	4.16721	4.69128	4.48584	4.32588	5.07703	5.80443	5.53929
DNAI4	1.33422	0.774084	0.69818	0.755803	0.978938	1.00601	1.38908	1.14098	1.42748	1.49546	2.08966	1.72604	0.492429	0.434923	0.962366	1.43704	1.62541	1.61132	1.15902	1.85998	1.44196	1.48721	1.31421	1.77257
DNAI7	0.640423	0.0552917	0.69818	0.161958	0.271927	0.447115	0.213705	0.380328	0.329419	0.553873	0.62125	0.539389	0.273572	0.326192	0.226439	0.442167	0.541803	0.611191	0.441532	0.437643	0.33276	0.410265	0.602347	0.276964
DNAJA1	234.128	229.848	238.241	229.494	220.587	216.795	218.674	227.545	106.292	101.303	184.116	160.846	208.626	206.371	221.74	217.988	218.455	205.527	121.366	121.063	122.789	152.772	145.713	147.123
DNAJA2	90.8867	86.9185	85.6076	85.4057	88.0501	85.0078	89.8629	93.289	58.9111	57.3812	74.2112	72.6018	85.9015	85.5167	90.6888	95.5081	92.7025	89.8451	60.8763	62.3094	63.9454	69.8989	66.6414	66.3052
DNAJA2-DT	0.106737	0.221167	0.161118	0.161958	0.163156	0.111779	0.320557	0.108665	0.988256	0.886197	0.847159	0.647267	0.218857	0	0.0566098	0.165813	0.108361	0	0.551916	0.601759	0.5546	0.461548	0.492829	0.498536
DNAJA3	107.164	108.095	100.645	106.082	93.2167	99.0919	103.059	96.8206	84.8802	90.8905	93.4134	91.8579	90.7163	90.8445	96.6329	94.9001	92.3774	93.5678	88.6376	91.4674	88.1815	82.2582	87.0665	87.9639
DNAJA4	0.853898	1.38229	1.12783	1.51161	0.815782	1.62079	1.44251	1.41265	0.658837	0.60926	1.07307	1.99574	1.25843	1.2504	0.849146	1.82394	0.975245	1.00013	0.938257	1.09411	0.5546	0.871813	0.87614	1.44021
DNAJA4-DT	0	0	0	0	0	0	0	0	0	0	0	0	0	0	0	0	0	0	0	0	0	0	0	0
DNAJB1	88.8587	91.0101	82.063	87.2413	87.2887	98.8125	91.252	87.1494	68.574	65.9109	86.8621	82.1489	86.8863	85.8429	96.2366	90.2574	98.1205	91.4564	60.3244	61.7624	61.117	96.9764	94.0756	93.6693
DNAJB11	82.668	86.9185	91.569	89.0228	82.5027	78.0775	77.9489	84.3784	63.1935	53.4487	85.3937	79.6678	74.4115	73.6107	78.631	81.0271	79.2657	76.51	63.8014	62.0906	60.1741	74.8734	76.8813	76.0544
DNAJB12	63.5086	59.9362	59.2379	59.9244	49.2188	52.9273	55.403	56.0169	41.946	44.3652	51.7897	50.7026	58.3255	55.3983	59.2704	54.3866	59.6525	57.8964	48.2374	45.679	46.9192	50.8216	52.5137	51.0168
DNAJB13	0.853898	0.829375	0.429649	1.02573	1.03332	0.894231	1.0151	0.814988	1.86671	1.38468	1.46841	1.24059	0.984858	1.03294	0.452878	0.829063	0.595983	0.833442	1.26941	0.765876	1.16466	1.12823	0.821382	0.941679
DNAJB14	15.637	13.8782	17.5619	14.8461	16.8051	14.5871	16.1347	15.5391	17.9533	16.6716	14.9665	15.5344	19.6972	22.3985	21.6815	19.2895	23.2975	20.8361	24.1739	25.2739	26.1771	23.2313	22.9439	26.8101
DNAJB2	37.0912	36.769	30.7736	37.0343	35.2962	39.402	37.1312	39.9344	38.0479	42.3713	45.5772	44.6075	33.8134	34.2502	33.8526	38.3027	35.9215	38.7828	33.4461	31.7291	33.7197	37.6931	43.369	42.8741
DNAJB4	16.0106	11.9983	17.186	13.5505	15.9893	14.1959	14.7456	15.4304	18.722	17.2808	17.6209	19.2022	15.6483	16.0378	16.6999	17.6867	18.638	17.8912	20.3657	18.4904	20.0765	24.821	22.7249	24.5944
DNAJB5	6.24413	5.52917	4.94097	6.31635	6.14556	5.8125	6.14402	4.94426	8.01586	7.865	6.89023	8.68416	4.596	5.11034	6.05724	5.96926	5.58057	5.11178	7.28529	8.69816	9.31729	10.513	9.80182	9.80453
DNAJB5-DT	0	0	0	0	0	0	0	0	0	0	0	0	0	0	0	0	0	0	0	0	0	0	0	0.0553929
DNAJB6	111.274	113.403	113.857	121.9	104.692	114.406	108.455	122.194	90.5353	90.1705	117.586	108.147	112.11	109.492	116.163	117.34	117.896	116.626	81.5731	84.9575	83.6337	108.874	101.742	105.136
DNAJB7	1.06737	0.774084	1.02042	1.1337	0.870167	0.782452	0.587689	0.380328	0.439225	0.332324	0.62125	0.755145	0.766	0.869846	1.01898	0.718522	0.921065	0.722316	0.275958	0.875286	0.61006	0.512831	0.766623	0.609321
DNAJB8	0	0	0	0	0	0	0	0	0	0	0	0	0	0.0543653	0	0	0	0	0	0	0	0	0	0
DNAJB8-AS1	0	0	0.0537062	0	0	0	0	0	0	0	0	0	0	0.163096	0	0.0552709	0	0.111126	0	0	0	0.0512831	0.0547588	0
DNAJB9	4.85654	6.41384	6.76698	5.99244	6.25433	6.09195	5.98374	5.10726	8.07076	6.48031	6.43841	6.04116	7.277	6.30638	7.81215	7.18522	7.58524	6.33416	11.535	10.2299	12.8113	9.28225	9.47327	8.25354
DNAJC1	24.6029	25.4342	25.8864	24.9415	22.1349	24.9267	26.3926	25.4276	23.4436	23.7058	27.8433	26.7537	24.512	21.4743	23.4364	29.183	24.7062	27.448	27.651	26.6962	25.4007	28.0006	27.5984	26.5886
DNAJC10	150.393	141.491	166.597	144.034	151.464	142.183	132.818	130.615	111.014	110.055	118.659	106.421	155.881	148.852	156.186	155.09	158.586	143.296	141.456	143.985	149.354	125.233	122.605	124.357
DNAJC11	208.938	215.748	200.485	210.059	184.04	183.317	200.402	193.478	122.105	137.637	168.133	163.812	171.365	178.971	175.377	180.736	178.416	190.469	113.86	117.89	119.738	143.285	144.344	144.298
DNAJC12	19.3728	19.6286	21.751	19.111	20.0138	19.8966	23.8281	23.1457	28.33	26.4751	23.7205	23.6792	18.7123	18.7017	21.1721	21.7215	20.426	20.2249	23.1805	23.3592	24.347	22.0518	23.8201	23.7635
DNAJC13	80.8001	81.887	87.6485	76.822	93.1079	81.9339	97.1289	91.822	76.3153	76.7114	95.0513	96.5506	92.0842	88.235	86.6695	102.417	94.6529	93.7345	92.3907	89.0604	90.6217	100.259	89.6949	89.5149
DNAJC14	85.6566	81.6658	80.237	83.6242	83.3185	85.8462	85.0546	84.8131	73.7349	77.653	81.7791	81.7714	84.2053	81.3306	85.877	80.6402	87.1219	83.622	63.5807	64.7165	63.5017	74.7708	73.8148	72.8416
DNAJC15	0.960635	1.38229	1.34265	0.971747	1.84911	1.17368	1.60279	1.95597	1.702	1.32929	2.20261	2.42725	0.984858	1.4135	0.849146	0.994876	1.24615	1.33351	0.827873	0.929992	1.88564	1.33336	1.69752	1.44021
DNAJC16	32.7683	32.788	33.5664	33.0394	32.5769	32.863	32.3229	31.6215	26.6829	27.8598	32.3615	28.4797	38.7924	38.3819	37.5323	38.3027	38.7931	36.4492	33.3909	35.285	35.7163	37.6931	35.0456	34.8421
DNAJC17	18.5723	18.4121	17.5619	18.7331	19.3612	21.0703	15.921	19.777	23.5534	24.5366	20.6142	19.9574	16.9067	16.2552	18.285	18.3499	18.3129	16.4466	19.2067	22.1557	20.6866	19.7953	21.4107	22.3787
DNAJC18	26.7377	26.0424	25.9938	25.8053	26.6489	26.3798	26.0186	26.4056	36.291	33.1216	29.3682	31.6621	25.7704	26.3128	27.0595	28.6856	27.4152	25.9478	38.027	39.6067	36.5482	30.7186	28.5841	28.0842
DNAJC19	35.2233	36.3266	39.9037	36.9264	34.1541	34.2043	33.712	34.2838	29.6477	30.7399	32.5309	33.55	30.8042	36.2617	36.7397	37.1973	36.355	31.6152	32.5078	30.6897	31.945	29.7955	28.7484	30.5215
DNAJC2	90.0328	88.135	98.873	98.5243	82.9378	76.4567	81.6353	86.2258	48.15	46.7469	77.3174	63.3782	77.749	82.4179	78.2347	78.6505	78.0196	77.5101	47.2992	46.1166	47.4183	54.3088	55.7992	52.2909
DNAJC21	83.1483	79.7306	85.2317	79.2513	82.9378	75.8978	82.7573	87.3667	82.3547	79.5361	87.2574	85.4932	85.9015	86.604	83.6126	90.6443	91.2938	87.567	97.965	94.5856	102.102	92.1558	87.4498	87.7423
DNAJC22	11.9012	10.9478	12.6747	12.1468	17.6753	17.6611	15.4936	15.9194	18.9416	19.884	18.581	18.501	14.8276	15.1679	14.4355	13.873	14.8454	15.0575	14.0187	13.1293	13.4768	14.8721	16.8657	15.2884
DNAJC24	25.8838	26.153	27.605	24.0777	26.9208	24.4237	26.2323	24.5583	26.5182	25.2012	29.0858	24.2186	29.3816	29.6835	30.6825	30.7306	33.7543	28.6148	33.9428	31.1274	34.0525	35.2315	34.3885	33.7896
DNAJC25	10.9406	10.0078	12.245	11.7689	12.0192	10.619	10.4181	11.0838	9.00411	8.36348	13.2157	11.435	9.24672	10.6556	9.73688	8.40118	9.91499	9.72349	9.32737	8.69816	9.48367	9.69251	10.8422	9.63836
DNAJC25-GNG10	15.5836	14.8182	14.5544	14.0903	13.1069	14.5312	13.4634	13.7461	12.1885	11.0221	13.611	12.6217	14.0616	15.929	13.5297	15.1995	14.4661	14.8908	9.76891	9.79227	12.7003	12.9746	11.5541	13.6266
DNAJC27	7.95192	7.13263	8.16334	6.10041	6.96134	6.76262	8.06736	6.62857	8.29037	8.41887	8.24568	9.54718	6.45629	7.01313	7.35927	8.01428	5.68893	6.55641	10.2656	9.51874	9.09545	8.92327	8.65189	9.74914
DNAJC27-AS1	0.693792	0.608209	0.429649	0.26993	0.761396	0.670673	0.320557	0.21733	1.31767	0.941584	1.01659	1.02484	0.711286	0.543653	0.396268	0.165813	0.325082	0.333377	1.54536	1.31293	1.22012	0.769247	0.657105	1.27404
DNAJC28	2.88191	2.43283	2.79272	2.37538	3.15436	2.73858	1.70964	3.20562	4.44715	3.82172	4.00989	3.50603	2.298	2.33771	2.26439	2.10029	2.00467	1.61132	2.92515	2.29763	3.38306	4.10265	2.57366	3.54514
DNAJC3	23.162	24.9366	22.9862	21.5944	25.1805	23.25	23.561	22.222	17.0749	16.5608	21.9132	22.8162	27.959	26.5303	27.7388	27.138	29.6908	28.5593	23.7324	25.4927	24.8461	23.3851	23.2725	23.3758
DNAJC3-DT	2.40159	2.87517	2.52419	1.94349	2.82804	3.1857	3.63298	3.20562	6.47857	4.81869	4.46171	4.69268	2.51686	2.33771	3.33998	3.81369	3.52172	2.88927	5.57435	5.57995	6.04514	4.5642	4.3807	4.653
DNAJC30	13.0753	13.2147	11.9765	11.8229	8.86483	12.1839	9.777	9.67119	5.3256	6.9788	10.1094	9.06174	7.22229	9.29647	9.284	10.4462	9.75245	10.3347	8.00278	8.1511	8.48539	6.61553	6.62581	7.14568
DNAJC4	15.2101	15.2052	12.0302	14.7382	13.3788	15.4814	15.1731	14.0178	17.02	20.5487	16.9997	17.5841	13.1861	14.2981	15.0582	13.873	14.6287	14.613	20.4209	21.3351	20.7421	17.6414	20.206	20.44
DNAJC5	118.959	123.688	113.911	119.363	115.297	122.733	126.941	117.902	80.9272	84.2441	113.463	111.761	119.551	124.497	121.371	131.268	131.929	134.184	94.7087	96.7191	96.2232	103.438	115.541	114.442
DNAJC5B	0	0	0.107412	0	0	0	0	0	0	0	0	0.0539389	0	0	0	0.0552709	0.0541803	0	0	0.109411	0	0	0	0
DNAJC5G	0.266843	0.221167	0.0537062	0.161958	0.435084	0.391226	0.106852	0.271663	0.549031	1.16313	0.338864	0.539389	0.328286	0.380557	0.452878	0.221084	0.162541	0.0555628	0.993448	0.328232	0.720981	1.02566	0.43807	0.7755
DNAJC6	35.4901	37.7089	36.9498	40.1655	42.5838	41.5258	44.4506	46.1827	47.9853	47.7438	48.1187	46.5493	40.3792	41.3177	42.2875	48.8042	50.1709	44.7836	44.7052	42.8343	47.1965	54.9755	51.4185	52.1801
DNAJC7	235.889	246.103	246.887	246.23	233.749	215.398	234.167	244.116	170.474	169.54	216.082	204.482	208.297	207.458	216.646	225.339	223.439	214.083	164.305	172.76	165.382	171.029	161.922	171.939
DNAJC8	191.273	202.478	209.132	198.614	188.554	185.273	196.555	206.627	158.505	161.62	191.176	177.351	168.63	164.944	174.754	185.655	181.504	168.355	131.301	131.84	127.78	162.362	153.215	155.875
DNAJC9	62.0677	63.3643	65.3604	65.5389	51.0136	50.4123	50.8084	55.3649	38.4322	37.331	46.2549	45.0929	53.0729	56.5943	57.6854	52.839	53.5301	54.2293	43.3254	45.6243	46.5864	41.7445	41.8357	47.8594
DNAJC9-AS1	13.3422	12.2748	13.9099	11.1751	11.4753	11.9603	9.99071	11.2468	9.77276	10.4128	9.99648	8.84598	12.4749	14.5155	13.5863	12.657	13.7076	12.6683	11.3143	11.324	10.9811	10.6669	11.8827	12.131
DNAL1	14.7297	14.0441	15.897	13.8204	14.956	13.4694	13.3031	12.9311	13.3964	12.296	15.6442	14.1859	17.1256	18.3755	16.4168	17.6314	16.8501	17.1689	16.723	17.1228	17.0817	18.103	16.2634	16.0639
DNAL4	11.9546	12.6618	13.9099	12.1468	11.4209	12.8546	14.2648	14.2895	18.0631	17.8347	15.023	14.7793	12.256	11.6342	11.6616	12.5465	15.0621	11.1126	20.9728	23.0857	20.1875	19.5902	19.7132	18.335
DNALI1	0.960635	0.939959	1.34265	1.61958	0.870167	1.17368	1.17538	1.19532	0.988256	1.77239	1.97671	2.04968	1.31314	1.35913	0.905756	1.21596	1.19197	1.38907	2.37324	1.85998	1.9411	2.25646	2.08083	2.21571
DNASE1	122.374	131.484	114.716	128.648	117.473	135.867	121.652	127.355	118.152	131.434	104.878	104.749	105.38	114.928	113.106	107.281	110.365	103.958	113.363	119.86	112.085	94.9251	104.863	104.859
DNASE1L1	29.2994	29.7469	26.692	30.1241	29.7488	32.2482	35.5285	31.5672	53.2011	57.6028	47.6668	48.5989	27.5213	26.5847	30.0598	32.1677	27.2527	28.9482	74.6742	79.5964	75.3702	64.9245	69.0508	65.9175
DNASE1L2	1.60106	1.71404	2.09454	1.67356	1.68595	2.96214	2.19048	2.0103	0.603934	0.775422	1.41193	1.45635	1.58672	1.52223	1.69829	1.76867	1.95049	1.66688	1.49017	2.24292	2.05202	1.28208	2.19035	1.77257
DNASE1L3	0	0	0	0	0	0	0	0	0	0	0	0	0	0	0	0	0	0	0	0	0	0	0.0547588	0
DNASE2	24.4962	25.7106	23.3085	27.5328	29.3138	30.348	28.3693	27.4379	39.5303	36.2233	31.9661	33.7658	25.4422	25.0081	25.4744	24.9824	28.4988	25.9478	30.9625	32.1121	31.1131	29.7442	32.7458	32.7372
DNASE2B	0	0	0	0	0	0	0.0534262	0	0.109806	0.110775	0.0564773	0	0	0	0	0.110542	0	0	0	0	0	0.0512831	0	0.110786
DND1	4.85654	5.58446	3.65202	5.23663	4.35084	5.30949	5.55633	5.32459	4.88638	3.98788	5.36534	5.07026	5.41672	6.08892	4.30234	5.02965	4.44278	4.50059	3.20111	3.33703	3.10576	4.05137	4.27118	4.43143
DNER	0.320212	0.276458	0.429649	0.431887	0.435084	0.391226	0.42741	0.651991	0.384322	0.720035	0.451818	0.593328	0.383	0.271827	0.283049	0.331625	0.379262	0.222251	0.331149	0.547054	0.38822	0	0.219035	0.609321
DNHD1	9.60635	8.6808	10.0431	9.50152	14.0314	11.625	13.784	12.3335	18.0082	18.2778	18.0163	20.4428	10.1221	10.6012	7.41588	9.61714	9.37319	12.5016	16.5575	15.5363	15.5843	16.308	16.6467	15.51
DNLZ	5.97728	7.79613	7.35774	8.4218	5.54732	7.3774	5.66318	6.41124	4.66677	4.20943	5.87364	5.44783	5.90915	6.95876	6.79317	6.90886	6.8809	8.05661	5.40877	4.75937	4.32588	5.4873	6.02347	6.09321
DNM1	34.9564	37.8748	31.4718	34.713	43.7259	43.0349	38.5737	37.9241	64.5661	65.3016	44.1088	51.5117	34.47	35.718	32.5506	27.138	25.7898	29.9484	43.9325	43.8737	42.9261	44.6163	45.3403	45.6437
DNM1L	122.641	124.351	136.682	123.736	129.601	118.486	120.69	117.413	112.936	106.953	117.077	109.496	130.329	134.554	138.467	139.78	139.839	134.906	141.29	125.932	134.213	129.593	123.207	126.462
DNM1P35	0.960635	0.829375	0.805592	1.07972	1.19648	0.894231	1.06852	0.706323	2.47064	2.27088	1.07307	1.83392	1.149	1.30477	1.1322	1.05015	0.921065	1.55576	2.04209	1.85998	2.27386	1.94876	1.97132	1.60639
DNM1P41	0	0	0	0.0539859	0	0	0	0	0	0	0	0	0	0.108731	0	0	0	0	0.0551916	0.0547054	0.11092	0	0.0547588	0
DNM2	210.699	220.116	188.348	221.126	193.395	218.639	228.184	228.034	177.776	192.139	237.939	229.132	197.902	196.966	203.625	218.32	212.495	222.14	194.55	201.699	193.056	218.21	239.241	231.764
DNM3	5.07002	5.25271	5.74656	5.29062	5.16662	4.69471	4.54123	4.45527	6.9727	6.5357	4.57466	6.74236	5.58086	6.36075	5.26471	4.53221	6.23073	5.38959	6.95414	6.18171	5.93422	5.28216	5.3116	6.37018
DNM3-IT1	0	0	0	0	0	0	0	0	0	0	0	0	0	0	0	0	0	0	0	0	0	0	0	0
DNM3OS	0	0	0	0	0	0	0	0	0	0	0	0	0	0	0	0	0	0	0	0	0	0	0	0
DNMBP	21.5609	23.1672	21.751	20.6226	22.4612	25.5974	26.2857	24.2323	20.5338	20.3271	24.5676	27.4549	25.0592	23.6489	25.4744	25.093	24.652	24.5588	25.6641	27.845	28.0628	24.6159	26.9961	25.4807
DNMBP-AS1	2.29485	2.21167	1.7723	1.40363	2.17542	2.51502	2.0302	1.24965	1.97651	1.71701	2.20261	2.15756	1.69614	2.17461	1.7549	1.65813	2.43811	1.88914	1.54536	2.57115	2.55116	2.35902	2.57366	2.49268
DNMT1	383.24	391.852	360.583	380.061	351.004	368.647	353.735	342.621	320.305	337.032	297.466	297.797	346.287	356.528	357.094	322.008	329.633	330.043	378.393	395.575	380.955	316.622	329.593	324.824
DNMT3A	27.8584	27.8117	24.49	28.9904	36.547	34.7073	34.6202	38.3044	35.5223	41.5405	38.2916	37.5954	34.9077	33.3803	29.6069	32.8309	32.3998	35.7269	44.8707	45.2961	44.479	44.1035	44.2451	41.9324
DNMT3B	50.5934	50.7578	49.7856	51.3406	59.9328	57.5102	56.4181	59.7658	51.6638	54.9996	61.4473	55.8807	58.982	56.3769	58.8742	62.0692	60.8986	62.1748	46.8024	44.5302	45.6436	59.95	57.3872	56.9439
DNMT3L	0	0	0	0	0	0	0	0	0	0	0	0	0	0	0.0566098	0	0	0	0	0	0	0	0	0
DNMT3L-AS1	0	0	0	0	0	0	0	0	0	0	0	0	0	0	0	0	0	0	0	0	0	0	0	0
DNPEP	38.5321	38.9806	35.0164	33.7952	36.547	36.887	34.5668	34.3925	37.389	40.7097	38.8564	38.836	37.6982	34.5764	39.0041	37.142	35.8673	37.3938	30.3002	32.2762	34.9953	37.0264	38.1669	38.775
DNPEP-AS1	0.213474	0.0552917	0.268531	0.107972	0.271927	0.335337	0.213705	0.271663	0.768644	0.443098	0.451818	0.215756	0.164143	0.326192	0.396268	0.276354	0.379262	0.111126	0.386341	0.547054	0.66552	0.615398	0.43807	0.609321
DNPH1	64.9496	66.8477	60.4194	75.6343	66.2959	87.1875	63.043	66.1227	74.6683	83.9671	70.766	65.1043	62.6479	64.0424	65.6107	62.5114	64.2578	61.7303	80.2485	84.5745	80.6389	65.6424	78.2503	77.9377
DNTT	0	0	0	0	0	0	0	0	0	0	0	0	0	0	0	0	0	0	0	0	0	0	0.0547588	0
DNTTIP1	50.4867	50.1496	51.0209	51.5566	44.6505	48.1208	51.1823	48.2473	32.8321	33.2324	48.6269	45.6862	42.5677	40.8827	44.7783	44.6036	44.6446	45.5615	34.9363	35.1756	34.8289	34.0007	36.0313	35.4514
DNTTIP2	132.995	124.185	138.079	140.741	120.681	115.356	128.864	136.157	78.8958	79.4254	122.217	109.388	120.645	123.627	127.768	134.142	131.116	126.517	66.4506	64.1147	63.0581	97.6944	92.3233	92.9492
DOC2A	26.5776	26.153	21.1602	23.3759	26.6489	29.5096	22.7596	24.178	29.9222	35.5033	31.119	31.0149	20.4632	22.5073	23.8893	19.6764	23.3517	23.2808	30.3002	31.8385	32.8878	30.3083	33.9504	33.6789
DOC2B	0.160106	0.0552917	0.107412	0.107972	0.271927	0.447115	0.480836	0.0543325	0.329419	0.498486	0.395341	0.539389	0.0547143	0.434923	0.283049	0.0552709	0.0541803	0.555628	0.938257	1.31293	0.998281	0.307699	0.492829	0.498536
DOCK1	70.4466	67.6217	69.0661	68.6161	72.9853	73.8299	75.2242	74.5443	81.6958	86.1826	66.3043	65.7515	78.898	75.1329	76.8761	70.0835	70.326	74.4542	91.1213	92.5068	94.9476	79.7966	75.5671	75.7774
DOCK10	0.0533686	0	0.214825	0.0539859	0.163156	0	0	0	0.164709	0.110775	0.338864	0.215756	0.0547143	0	0.0566098	0	0	0.0555628	0.165575	0.109411	0	0.153849	0.164276	0.110786
DOCK11	32.8751	31.3504	36.8961	31.5278	44.3242	38.5078	41.4053	36.1855	40.9577	38.1618	39.9294	38.7821	39.1754	41.0458	42.797	40.2372	38.2513	40.5608	54.1981	55.143	55.2937	51.6934	45.2308	45.3114
DOCK2	0.266843	0.276458	0.429649	0.701817	1.19648	0.503005	0.85482	0.869321	0.713741	0.830809	0.62125	0.9709	0.601857	0.489288	0.396268	0.497438	0.704344	0.333377	0.772682	0.328232	0.776441	1.2308	0.985658	0.886286
DOCK3	39.5461	37.0454	36.735	34.713	38.8312	39.5138	46.5343	48.2473	45.35	46.5807	49.6435	53.5613	38.6283	38.98	34.5886	42.1164	43.29	46.1727	60.1588	61.3795	63.779	62.8731	54.6493	56.9992
DOCK4	33.5155	32.0139	36.735	31.1499	36.0032	33.3101	36.6504	38.8478	28.2751	29.1337	34.4511	33.4421	40.9263	37.6208	38.2116	42.227	37.9262	37.9494	29.1411	26.2039	31.1685	33.6417	35.5384	34.6759
DOCK4-AS1	0	0	0	0	0	0	0	0	0	0	0	0	0	0	0	0	0	0	0	0.109411	0	0	0	0
DOCK5	21.4008	21.232	23.5233	21.2705	25.8331	21.6851	22.9733	23.4717	20.6985	20.4933	19.4847	22.0071	26.8647	27.1283	25.4744	25.9773	25.0855	26.0034	26.0504	23.031	25.5116	27.7955	23.163	23.0988
DOCK6	36.3974	37.3772	33.6738	35.5767	45.9557	46.6118	43.3287	45.422	50.456	57.9905	45.8596	52.1589	39.1207	41.2633	39.0607	39.2976	38.3055	41.9499	60.7659	63.6771	62.8917	55.7961	60.7822	60.4336
DOCK7	94.1956	95.157	102.955	96.6348	104.039	101.16	106.746	93.8866	92.7314	94.3799	100.417	96.3349	117.253	110.96	105.464	112.421	112.262	114.571	120.98	116.577	119.516	108.156	106.232	108.071
DOCK7-DT	0.160106	0.0552917	0.375943	0.107972	0.163156	0.111779	0.106852	0.108665	0.0549031	0.332324	0.225909	0.323633	0.164143	0.0543653	0.11322	0.110542	0.0541803	0.0555628	0.220766	0.218822	0.49914	0.461548	0.328553	0.332357
DOCK8	11.2074	10.7266	11.0098	11.7689	13.8683	13.3017	14.5319	15.5934	11.8591	11.0221	12.7639	12.8375	12.5843	12.7759	13.643	10.7226	11.9738	12.1127	15.2881	16.3022	17.9136	13.7439	13.7992	13.3497
DOCK8-AS1	0.640423	0.497625	0.590768	0.485873	1.30525	0.447115	0.320557	0.651991	0.274516	0.443098	0.564773	0.215756	0.601857	0.543653	0.396268	0.497438	0.650163	0.555628	0.275958	0.656465	0.720981	0.307699	0.328553	0.110786
DOCK8-AS2	0.266843	0.110583	0.322237	0.107972	0.163156	0.223558	0.320557	0.162998	0.219612	0.0553873	0.282386	0.215756	0.218857	0.217461	0.0566098	0.221084	0	0.0555628	0.275958	0.218822	0.33276	0.256416	0.109518	0.110786
DOCK9	23.3755	20.5685	22.4492	21.3244	25.5068	26.0445	25.8583	27.0576	26.628	26.7521	29.9894	32.687	25.7704	27.3458	24.6252	27.4696	27.2527	25.67	24.9466	27.1886	26.8981	34.4623	31.7601	32.0171
DOCK9-AS1	0	0	0	0	0	0.0558894	0	0	0	0	0	0	0	0	0	0	0	0	0	0	0	0	0	0
DOCK9-DT	0	0.165875	0.161118	0.0539859	0.0543855	0.223558	0.267131	0	0.219612	0.498486	0.451818	0.161817	0.109429	0.0543653	0.169829	0.165813	0.0541803	0.0555628	0.772682	0.382938	0.33276	0.410265	0.87614	0.7755
DOHH	16.9712	19.7944	17.0249	21.2165	14.6841	22.9706	16.4019	18.7447	6.9727	9.36045	16.2655	15.4265	14.554	16.364	18.1717	18.6263	18.1504	16.0021	6.78856	8.91698	7.20981	11.6926	12.0469	13.1281
DOK1	11.2608	11.2795	9.39858	11.553	12.1823	14.3077	10.9524	10.9752	12.2983	14.9546	12.6509	15.6962	11.2164	11.3624	10.6426	10.7226	11.5404	11.7793	14.8465	16.6851	16.8044	14.4618	16.4276	14.4575
DOK2	0	0	0	0	0	0	0	0	0	0	0	0	0	0	0	0	0	0	0	0	0	0	0	0
DOK3	10.4602	10.7819	8.86152	10.0414	8.81044	8.83053	9.99071	8.09555	1.37258	2.21549	4.63114	5.77146	7.00343	6.7413	6.84978	6.79832	6.28491	6.61197	1.21421	1.25822	1.44196	2.97442	3.94263	2.99121
DOK4	17.1313	16.8087	15.5748	17.1675	15.7718	16.3756	16.3484	15.3761	18.6671	19.884	19.88	19.5798	17.7822	16.4183	17.8887	16.2496	16.525	16.7244	14.8465	15.4269	16.7489	21.5902	22.6701	22.2679
DOK5	0	0.0552917	0	0	0	0	0	0	0	0	0.0564773	0.0539389	0	0.108731	0	0	0	0	0	0	0.16638	0	0.109518	0.110786
DOK6	2.02801	1.93521	2.73901	2.32139	3.58944	2.68269	3.36585	2.98829	4.17264	4.04327	3.78398	3.50603	3.447	3.58811	3.67963	3.53734	3.14246	3.77827	4.24975	4.64996	5.49054	4.5642	4.27118	5.04075
DOK7	0.640423	1.27171	0.537062	0.917761	1.30525	2.06791	1.17538	0.814988	0.768644	2.1601	1.7508	1.18666	1.58672	1.35913	1.18881	1.05015	1.13779	1.44463	1.3246	1.31293	1.49742	1.64106	1.64276	1.93875
DOLK	25.6169	26.8718	23.6307	23.5379	20.0682	21.5174	25.0569	24.178	10.212	12.4068	18.8634	17.0447	24.1837	23.7033	20.889	25.9773	22.9183	25.2255	9.8241	9.95638	9.98281	17.026	17.7418	19.5537
DOLPP1	44.0291	48.8779	42.1056	46.6438	37.961	39.1785	41.5122	41.6187	33.2164	32.9554	41.1155	37.7572	40.8169	40.8827	43.3631	41.7848	40.2018	39.8385	31.7903	34.3003	30.8358	37.9495	39.9739	38.2211
DONSON	99.5858	97.6451	96.7248	92.4779	94.9026	86.7963	84.1463	84.3784	76.0408	75.0498	75.849	69.4733	86.6675	83.5052	89.1038	86.0015	78.7239	81.4551	68.6583	67.5612	70.3233	72.3605	70.4198	67.1915
DOP1A	76.157	72.598	84.4798	71.1535	80.1642	69.4147	73.3542	76.9892	62.315	62.6984	73.5334	72.8715	83.9318	81.3306	75.6873	74.8921	80.6744	78.288	94.488	90.9751	90.0671	72.2067	68.777	67.2469
DOP1B	25.7237	27.3694	25.2956	25.3194	26.0506	25.8209	28.6899	28.1986	31.4046	31.7369	24.9065	31.3924	29.6004	27.4001	29.2672	28.8514	28.0112	29.5594	34.7155	33.6985	33.8306	34.9751	38.1121	35.6176
DOT1L	84.3758	89.3514	78.3036	92.4779	82.4484	107.587	103.326	105.84	82.19	91.3336	99.9648	101.621	79.9376	84.3207	83.1031	93.6842	97.4161	93.8456	88.2513	95.2968	90.8435	113.233	135.528	120.535
DPAGT1	59.3993	58.2774	58.1101	64.7291	55.0925	52.9832	57.0058	57.2122	56.0561	54.6119	49.9259	49.9474	55.5897	55.2896	56.6098	57.9239	57.7562	55.8962	47.244	51.0401	49.8586	60.1551	61.1656	58.3841
DPCD	32.5549	31.1845	30.344	30.8799	32.033	30.9069	30.8804	32.1649	35.5772	38.0511	37.388	36.4627	28.6156	29.1398	30.1164	29.5699	30.5577	32.282	31.1832	29.9786	31.4458	29.5391	30.5554	30.6322
DPEP1	0.320212	0.33175	0.322237	0.323916	0.217542	0.223558	0.160279	0.108665	0.164709	0.166162	0.395341	0.269695	0.164143	0.271827	0.11322	0.221084	0.325082	0.333377	0.275958	0.109411	0.38822	0.307699	0.43807	0.0553929
DPEP2	0	0	0	0	0	0	0	0	0	0	0	0.107878	0	0	0	0	0	0	0.0551916	0	0.22184	0.0512831	0.0547588	0.110786
DPEP2NB	0	0	0	0	0	0	0	0	0	0	0	0	0	0	0	0	0	0	0	0	0	0	0	0
DPEP3	0	0	0	0	0	0	0	0	0	0	0	0	0	0	0	0	0	0	0	0	0	0	0	0
DPF1	20.9205	18.3568	14.9303	18.0313	15.0104	18.9465	15.7607	14.7785	14.3846	16.1731	14.0628	15.5883	12.639	13.102	13.8694	12.3254	13.3283	12.4461	13.7427	16.0287	13.4768	13.2823	15.0039	13.2943
DPF2	90.5132	93.9959	87.004	97.3906	75.8133	78.9718	89.8095	87.1494	73.5153	73.8866	84.603	89.3228	80.2112	79.4821	82.9899	83.6801	81.7039	83.7887	63.3599	61.7624	63.0026	75.8991	76.9908	85.0834
DPF3	9.1794	10.0078	7.94851	8.63775	9.24553	8.49519	9.61672	9.1822	9.16882	9.80355	8.41512	8.57629	8.64486	8.37226	9.90671	9.89349	9.48155	9.27899	6.84375	7.33052	7.26527	11.8977	13.3064	10.2477
DPH1	114.796	113.569	103.545	114.558	99.4166	109.32	112.783	107.633	72.6917	72.4466	92.7357	92.2355	101.878	98.4556	104.785	106.673	105.76	102.736	68.9343	74.3446	68.6041	88.5147	91.94	89.681
DPH1-AS1	0.853898	0.552917	1.12783	0.863775	0.707011	1.28546	1.12195	0.760656	0.988256	0.664647	0.677727	0.701206	0.766	0.706749	1.07559	0.773793	0.975245	0.777879	0.496724	0.929992	0.720981	0.717964	1.04042	0.830893
DPH2	137.584	142.487	128.035	134.263	97.9482	113.847	122.774	112.305	53.9149	55.2765	96.5197	92.6131	105.216	104.599	110.502	115.903	116.65	117.182	57.2888	58.863	59.4532	79.335	82.631	83.9202
DPH3	40.7736	42.2981	45.9725	40.3275	41.4417	38.7314	42.0465	40.0431	31.2399	30.1861	41.6238	38.836	40.1603	43.2205	44.3821	45.9301	43.0191	45.9504	36.868	37.3091	38.1565	42.7701	40.9596	40.8245
DPH5	52.6214	50.0943	53.3839	50.1529	52.6995	50.524	51.3426	49.8773	44.197	50.9009	47.7798	43.3129	42.896	40.6109	43.0234	47.1461	41.9355	43.1723	54.8052	52.7907	50.6905	41.8983	39.9192	41.5446
DPH5-DT	4.53633	5.47388	6.44474	6.37034	6.19994	5.53305	5.71661	4.99859	5.43541	5.04024	7.73739	7.22781	4.76015	4.45796	5.49115	6.30088	5.85147	5.66741	8.60988	9.51874	7.54257	6.66681	5.91395	6.48096
DPH6	6.77781	7.57496	7.25033	5.72251	7.1245	8.32752	7.63995	8.74754	8.45508	9.41584	9.2058	7.44357	7.44115	8.1548	7.47249	8.23536	9.15647	9.05674	14.129	14.661	14.6415	9.64123	10.2399	9.91532
DPH6-DT	0.106737	0	0	0	0	0.0558894	0.0534262	0.162998	0	0	0	0.107878	0.0547143	0	0	0.0552709	0.0541803	0.0555628	0.165575	0.109411	0.05546	0.0512831	0	0.166179
DPH7	55.1298	52.3059	50.269	51.2866	45.1399	44.8792	48.511	46.889	46.1186	43.2575	50.6037	46.3875	47.3279	45.0689	47.7786	47.3119	43.29	47.5618	47.8511	50.2743	46.4755	46.8215	45.395	44.979
DPM1	50.8069	48.6014	53.0617	50.3689	55.4188	52.1448	51.1289	52.3222	48.754	47.2454	57.6068	51.188	46.0147	44.7427	45.0614	49.9649	49.9542	50.7844	43.8221	41.0838	41.7614	46.3087	44.7927	45.4221
DPM2	88.5919	90.236	84.9632	91.7221	69.0151	75.6743	77.2009	76.8262	70.1113	77.4868	77.3739	78.9666	73.9738	75.6766	76.4232	77.6556	75.0939	73.3429	66.3403	65.0447	63.3908	75.4375	75.2933	75.2235
DPM3	13.8758	16.0346	14.8229	15.8179	14.4665	19.6172	14.1045	16.3541	18.6671	20.9364	15.4183	16.1277	13.2956	15.0592	15.5111	16.3602	14.3578	13.3351	20.752	20.8428	18.2464	17.6414	19.6036	20.5507
DPP10	0	0	0	0	0	0	0	0	0	0	0	0	0	0	0	0	0	0	0	0	0	0	0	0
DPP10-AS1	0	0	0	0	0	0	0	0	0	0	0	0	0	0	0	0	0	0	0	0	0	0	0	0
DPP10-AS2	0	0	0	0	0	0	0	0	0	0	0	0	0	0	0	0	0	0	0	0	0	0	0	0
DPP10-AS3	0	0	0	0	0	0	0	0	0	0	0	0	0	0	0	0	0	0	0	0	0	0	0	0
DPP3	65.3232	70.3863	61.601	68.0223	60.9661	62.7079	60.2114	53.5719	52.5972	57.3812	55.0089	51.242	65.3836	63.2813	64.8182	60.0795	64.4745	62.5637	49.5068	51.806	48.7494	59.2833	58.5371	60.7106
DPP3-DT	4.32286	3.3175	4.13537	3.88699	3.31751	4.35938	4.00697	3.42295	3.5138	4.09866	3.50159	5.44783	2.95457	4.45796	4.13251	3.70315	3.0341	3.83383	3.80822	4.15761	4.49226	4.8719	4.6545	3.76671
DPP4	1.014	0.884667	1.02042	0.863775	1.19648	1.34135	1.49593	0.869321	3.18438	3.0463	1.86375	1.88786	1.149	0.652384	0.509488	0.663251	0.758524	0.611191	1.21421	1.69587	1.33104	1.43593	0.87614	1.10786
DPP4-DT	0	0.110583	0	0.0539859	0	0.0558894	0.0534262	0	0	0.0553873	0.0564773	0.0539389	0	0	0	0	0	0	0	0	0	0.0512831	0	0
DPP6	0	0	0	0	0	0	0	0	0	0	0.0564773	0.107878	0	0	0	0	0	0	0	0	0.05546	0.0512831	0	0
DPP7	4.96328	3.37279	3.54461	4.80475	4.40522	5.47716	3.68641	4.78126	2.58045	3.82172	2.25909	2.42725	3.88472	4.2405	3.39659	2.32138	2.05885	3.22264	3.75303	5.57995	4.76956	2.61544	3.83311	3.43436
DPP8	60.1464	58.8857	60.312	55.4975	59.7696	57.8456	58.5017	58.7878	60.3385	57.5474	63.5369	59.6025	67.7363	66.3801	63.4595	66.8778	61.7113	66.1753	52.7079	54.1583	57.5675	66.5142	65.2177	67.1361
DPP9	104.069	100.741	91.0857	105.435	84.1343	99.3714	95.633	94.5386	62.7543	72.502	90.9284	88.7295	89.1843	91.9862	96.2366	90.4232	92.9192	97.6238	51.3282	50.6025	52.9089	89.0788	91.5019	88.5732
DPP9-AS1	8.00529	8.29375	6.71327	8.4218	8.15782	8.9982	8.5482	7.87822	5.05109	6.0926	6.2125	7.49751	9.19201	9.02465	8.7179	8.12482	8.56048	8.55667	4.47052	3.88408	4.9914	7.53862	7.83051	6.86871
DPPA2	0	0	0	0	0	0.0558894	0	0	0	0.166162	0	0.107878	0.0547143	0	0	0	0	0	0.0551916	0	0	0.0512831	0.0547588	0
DPPA3	0	0	0	0.0539859	0.0543855	0	0	0	0	0	0	0	0	0	0	0	0	0	0	0	0	0	0	0
DPPA4	0	0	0	0	0	0	0	0	0	0	0	0	0	0	0.169829	0	0	0	0	0	0	0	0.164276	0
DPPA5	0	0	0	0	0	0	0	0	0	0	0	0	0	0	0	0	0	0	0	0	0	0	0	0
DPRX	0	0	0	0	0	0	0	0	0	0	0	0	0	0	0	0	0	0	0	0	0	0	0	0
DPT	0	0	0	0	0	0	0	0	0	0	0	0	0	0	0	0	0	0	0	0	0	0	0	0
DPY19L1	31.1673	33.5621	35.0701	30.502	35.133	32.4159	30.5598	26.7859	31.4046	29.6322	26.2055	27.7785	41.4187	41.372	40.3628	37.4184	38.1429	37.1715	41.0625	40.7555	40.2085	38.0008	36.9074	38.8304
DPY19L2	1.38758	1.43758	1.28895	1.1337	0.924553	0.95012	0.85482	0.760656	0.658837	1.38468	0.847159	1.34847	0.875429	1.14167	0.622707	0.718522	1.51705	0.500065	1.3246	1.58646	1.33104	1.48721	0.821382	0.886286
DPY19L2P2	1.7078	1.71404	1.7723	2.26741	2.33857	2.73858	2.2439	2.1733	2.08632	2.38165	2.71091	2.53513	1.69614	1.4135	1.35863	2.04502	1.57123	1.9447	3.03554	3.0635	3.71582	1.89748	2.29987	2.43729
DPY19L2P3	0.106737	0.276458	0.69818	0.539859	0.761396	0.391226	0.42741	0.271663	0.87845	0.443098	0.451818	0.269695	0.437715	0.271827	0.396268	0.939605	0.325082	0.555628	1.04864	0.656465	0.61006	0.717964	1.09518	0.38775
DPY19L2P4	0	0	0	0	0	0	0	0	0	0	0	0	0	0	0	0.0552709	0	0	0	0.0547054	0	0	0	0
DPY19L3	39.386	34.0597	45.2743	39.8956	36.3295	33.0306	33.5517	32.2192	27.3418	25.8105	27.6174	30.3676	47.3279	44.9601	44.2688	41.1215	40.7436	47.0617	44.9811	44.9678	45.2554	37.488	37.8383	39.1074
DPY19L3-DT	0.747161	0.552917	0.644474	0.755803	0.924553	0.838341	0.694541	0.923653	0.713741	1.21852	1.52489	1.07878	0.492429	0.598019	1.01898	1.21596	1.30033	0.722316	1.43498	0.984697	1.27558	0.871813	0.657105	1.05246
DPY19L4	15.8505	16.6981	19.2268	14.3063	21.1559	18.22	18.2183	16.6801	18.5024	14.3453	15.5877	15.6423	24.0196	24.1382	28.9276	22.9927	25.4647	26.1701	32.2871	31.4009	32.6105	25.0775	26.6128	26.1454
DPY30	49.0458	50.2602	52.1487	51.9884	45.9557	46.3882	45.3055	46.0197	44.1421	42.039	48.6269	42.1802	47.4373	43.4923	46.1936	49.8543	50.2251	46.7839	39.2412	37.5279	43.1479	47.0779	44.7927	46.3638
DPYD	2.77517	2.21167	3.32978	2.53734	2.88243	2.1238	2.77816	2.77096	2.85496	3.60017	2.14614	2.31937	3.447	3.47938	2.26439	3.4268	3.19664	3.38933	6.07107	6.18171	5.21324	5.795	5.20208	4.81918
DPYD-AS1	0	0	0.0537062	0	0	0.0558894	0	0.0543325	0.0549031	0	0.112955	0	0.0547143	0	0.0566098	0	0	0.0555628	0	0.0547054	0	0.0512831	0	0
DPYD-AS2	0	0	0	0	0	0	0	0	0	0	0	0	0	0	0	0	0	0	0	0	0	0	0	0
DPYD-IT1	0	0	0	0	0	0	0	0	0	0	0	0	0	0	0	0	0	0	0	0	0	0	0	0
DPYS	0	0	0.0537062	0	0	0	0.0534262	0	0	0	0.112955	0.0539389	0	0	0.0566098	0	0	0	0	0	0	0.102566	0	0.0553929
DPYSL2	31.274	30.7975	33.3515	30.772	37.0365	38.7314	33.2311	36.0768	37.6635	36.6664	33.2086	34.8985	39.0113	41.9157	43.3631	37.142	35.6506	35.0046	33.0597	31.7838	33.7752	37.0264	38.0026	36.2269
DPYSL3	110.793	112.463	111.87	105.596	111.436	113.679	116.095	111.327	113.265	117.975	104.652	99.5712	117.307	114.711	121.088	116.953	114.645	117.793	115.24	116.741	115.301	106.977	102.344	101.258
DPYSL4	8.91256	9.95251	8.91522	10.6352	8.04905	10.0601	7.96051	8.42155	9.55314	10.2466	12.425	11.7587	7.87886	9.13338	8.94434	8.18009	7.6936	8.44555	8.27873	9.73756	8.70723	8.41044	8.59713	7.47804
DPYSL5	113.515	120.315	105.425	116.07	115.569	119.547	107.921	106.655	110.575	110.83	90.4766	92.1816	113.477	116.07	122.22	94.5132	97.4703	91.1786	78.9791	86.7081	81.3599	101.438	104.151	103.031
DQX1	2.02801	1.38229	1.55748	1.34965	1.41402	1.34135	1.60279	1.52131	1.64709	1.60623	1.58136	2.37331	1.36786	1.30477	1.86812	1.21596	1.89631	1.38907	2.64919	4.48584	4.10404	2.51287	2.35463	3.32357
DR1	98.3584	100.686	103.653	102.195	98.0026	98.3654	100.922	106.274	92.2922	88.1212	97.0845	96.5506	110.523	109.872	119.447	114.632	120.443	124.572	110.935	115.757	122.068	119.849	124.686	131.669
DRAIC	0.426949	0.442334	0.590768	0.323916	0.489469	0.614784	0.480836	0.651991	0.768644	0.664647	0.903637	0.539389	0.492429	0.163096	0.339659	0.331625	0.650163	0.333377	0.496724	0.656465	0.66552	0.615398	0.219035	0.276964
DRAM1	5.23012	6.35854	6.39103	5.23663	6.58064	6.42728	6.67828	4.99859	5.49031	5.26179	6.15602	6.04116	5.41672	5.76273	7.41588	7.4063	6.12237	6.66754	8.94103	9.46403	9.26183	6.35911	6.95437	7.25646
DRAM2	28.819	31.5163	35.0701	29.5303	36.0032	34.0925	34.7805	31.0239	47.6559	43.0359	41.9626	37.056	34.5247	36.0986	36.0604	40.5136	39.5516	39.5607	62.808	55.4713	58.8431	52.3601	48.2972	48.081
DRAP1	47.2846	49.8178	43.2872	52.7982	44.1066	48.009	40.8711	44.444	47.4912	53.2272	49.9824	49.0305	40.7075	39.8498	46.4766	38.7449	40.4727	43.6168	33.5013	34.5738	35.328	38.6675	46.3259	45.6991
DRAXIN	2.82854	2.37754	2.41678	2.59132	3.48067	3.91226	2.88502	2.98829	4.33735	4.26482	5.81716	4.63875	4.15829	4.02304	3.62302	3.75842	4.82204	3.94496	5.9055	6.56465	6.59974	6.46168	6.84485	7.81039
DRC1	0	0	0.0537062	0	0	0.0558894	0	0.0543325	0.0549031	0.276936	0.169432	0.323633	0.164143	0.0543653	0	0.110542	0.0541803	0.222251	0.165575	0	0	0.410265	0.0547588	0
DRC3	18.2521	19.2968	16.3804	18.3552	17.4033	18.3317	21.4239	19.5054	14.1101	14.3453	17.9598	20.4968	17.8916	20.9307	18.7378	18.8474	17.9879	21.4472	18.7651	16.7399	18.6346	19.5389	20.6988	19.7199
DRC7	0.213474	0.221167	0.107412	0.161958	0.489469	0	0.0534262	0.380328	0.274516	0.553873	0.282386	0.107878	0.218857	0.434923	0.169829	0.386896	0.162541	0.0555628	0.165575	0.547054	0.11092	0.564115	0.711864	0.553929
DRD1	0	0.0552917	0.0537062	0	0.0543855	0.0558894	0	0	0.219612	0.110775	0.0564773	0.48545	0	0	0	0	0.0541803	0	0.0551916	0.109411	0	0.153849	0	0.0553929
DRD2	0.320212	0.442334	0.214825	0.215944	0.380698	0.447115	0.373984	0.271663	0.384322	0.664647	0.790682	0.863022	0.273572	0.434923	0.339659	0.442167	0.325082	0.222251	0.441532	0.382938	0.33276	0.615398	0.711864	0.553929
DRD3	0	0	0	0	0	0	0	0	0	0	0	0	0	0	0	0	0	0	0	0	0	0	0	0
DRD4	0.106737	0.33175	0.268531	0.215944	0.326313	0.335337	0.267131	0.108665	0.549031	0.60926	0.508296	0.215756	0.164143	0.326192	0.283049	0.221084	0.270901	0.333377	0.496724	0.547054	0.38822	0.512831	0.383311	0.38775
DRD5	0	0	0	0	0	0	0	0	0	0	0	0	0	0	0	0	0	0	0	0	0	0	0	0
DRG1	100.707	102.621	101.612	96.5268	96.1535	93.2794	94.1905	95.7883	74.7232	71.1727	86.4667	80.1532	94.1086	90.4096	98.3312	97.1662	90.9687	90.6785	71.749	73.0864	68.2713	75.5914	74.2529	75.2789
DRG2	309.645	312.951	282.602	305.344	274.429	286.154	275.252	261.34	229.166	237.667	252.905	244.505	293.706	292.921	303.711	287.409	288.889	295.15	232.964	239.774	234.374	267.083	289.674	290.646
DRGX	0	0	0	0	0	0	0	0	0	0.0553873	0	0	0	0	0	0	0	0	0	0	0	0	0	0
DRICH1	0.266843	0.387042	0.107412	0.161958	0.271927	0.167668	0.267131	0.108665	0.0549031	0.221549	0.338864	0.0539389	0.164143	0.217461	0.169829	0.165813	0.216721	0.166688	0.331149	0.0547054	0	0.0512831	0.219035	0.0553929
DROSHA	195.543	188.821	181.634	184.686	198.235	186.335	201.791	203.801	169.321	166.383	178.525	180.857	177.822	184.462	179.793	184.218	183.238	188.025	152.991	156.02	153.292	173.593	169.697	171.829
DRP2	3.89591	2.98575	3.65202	3.40111	4.29645	4.35938	3.73984	4.88993	6.25896	4.43098	5.76068	8.19871	3.28286	3.47938	2.60405	3.31625	3.68426	3.66715	4.30494	4.21232	3.77128	6.05141	7.28292	6.70254
DSC1	0.213474	0.110583	0.107412	0.215944	0.435084	0.167668	0.373984	0.488993	0.329419	0.221549	0.960114	0.48545	0.328286	0.380557	0.452878	0.165813	0.216721	0.333377	1.60056	1.47705	1.60834	0.769247	0.87614	0.443143
DSC2	62.548	52.0848	60.312	59.0066	72.9853	66.732	63.417	62.8084	79.1154	76.1021	70.6531	75.6223	78.6792	75.4591	77.2723	71.5205	71.9514	69.7869	121.587	123.47	133.991	95.3867	93.4185	105.856
DSC3	128.245	123.577	141.14	120.605	134.06	130.725	136.13	128.17	96.8491	92.9953	123.233	120.5	142.64	140.317	128.221	138.454	140.598	139.963	149.569	145.352	153.347	123.798	115.158	118.596
DSCAM	0	0	0	0	0	0	0	0	0	0	0	0	0	0	0	0	0	0	0	0	0	0	0	0
DSCAM-AS1	0	0	0	0	0	0	0	0	0	0	0	0	0	0	0	0	0	0	0	0	0	0	0	0
DSCAM-IT1	0	0	0	0	0	0	0	0	0	0	0	0	0	0	0	0	0	0	0	0	0	0	0	0
DSCAML1	0.213474	0	0.161118	0	0.163156	0.111779	0.213705	0.0543325	0.494128	0.221549	0.225909	0.161817	0.109429	0.0543653	0	0.0552709	0.325082	0	0.386341	0.437643	0.2773	0.461548	0.43807	0.276964
DSCAS	0	0.0552917	0.214825	0.0539859	0.0543855	0.111779	0.0534262	0	0	0	0.112955	0.0539389	0.273572	0	0	0.165813	0.0541803	0.0555628	0.275958	0.492349	0.22184	0.307699	0.109518	0.166179
DSCC1	35.757	34.2256	41.0852	33.9571	33.3927	31.0745	29.3844	28.9049	25.8594	23.3734	22.478	20.7665	36.0567	36.751	37.0228	35.2076	34.0794	33.3932	41.8352	40.2085	41.9278	31.334	29.1317	30.2999
DSCR10	0	0	0	0	0	0	0	0	0	0	0	0	0	0	0	0	0	0	0	0	0	0	0	0
DSCR4	0	0	0	0	0	0	0	0	0	0	0	0	0	0	0	0	0	0	0	0	0	0	0	0
DSCR4-IT1	0	0	0	0	0	0	0	0	0	0	0	0	0	0	0	0	0	0	0	0	0	0	0	0
DSCR8	0	0	0	0	0	0	0	0	0	0	0	0	0	0	0	0	0	0	0	0	0	0	0	0
DSCR9	0	0.110583	0.161118	0.377901	0.108771	0.167668	0.320557	0.0543325	0.164709	0.110775	0.112955	0.107878	0.109429	0.271827	0.11322	0.165813	0.162541	0.0555628	0.0551916	0.218822	0.05546	0.205133	0.219035	0.0553929
DSE	74.5026	80.56	73.6311	80.0071	85.6027	98.8684	88.9547	89.4857	84.0567	84.9087	89.9683	88.7834	86.0656	87.4738	88.3678	88.3229	93.0817	89.4006	85.4917	86.9269	87.0168	104.259	111.051	103.972
DSEL	0.426949	0.608209	0.268531	0.539859	0.59824	1.0619	0.42741	0.43466	0.164709	0.443098	0.395341	0.701206	0.984858	0.543653	0.509488	0.773793	0.487623	0.833442	0.331149	0.164116	0.49914	0.97438	0.328553	0.997071
DSEL-AS1	0	0	0	0	0	0	0	0	0	0	0	0	0	0	0	0	0	0	0	0	0	0	0	0
DSG1	0.0533686	0	0	0	0.0543855	0.167668	0	0.162998	0.0549031	0.221549	0.169432	0.107878	0.109429	0.163096	0	0.276354	0.270901	0.0555628	0	0	0	0.205133	0.328553	0.0553929
DSG1-AS1	0	0	0	0	0	0	0	0	0	0	0	0	0	0	0	0	0.162541	0	0	0	0	0	0	0
DSG2	297.743	287.462	321.055	275.004	348.991	316.837	331.83	302.469	310.971	308.563	328.98	311.227	319.203	317.874	306.485	291.665	293.982	279.981	353.833	347.489	347.901	303.545	283.048	293.693
DSG2-AS1	13.5556	12.1089	14.8766	13.5505	16.4788	14.8666	12.8223	15.5934	13.3964	13.3483	16.7173	14.2399	14.8276	13.5913	13.3033	13.873	10.9986	11.946	14.8465	14.1687	13.865	12.6157	13.0873	12.2418
DSG3	0	0	0	0	0	0	0.0534262	0.0543325	0	0	0.112955	0.107878	0	0.163096	0	0	0	0	0	0	0	0.205133	0.109518	0.110786
DSG4	0	0	0	0	0.0543855	0.111779	0	0	0	0.110775	0.112955	0	0	0	0	0	0	0	0	0	0.05546	0.102566	0.0547588	0.0553929
DSN1	52.8883	51.0342	50.1616	46.4279	47.9136	42.6436	42.6876	43.6834	41.397	41.2081	45.916	46.9808	42.0753	43.1661	44.3254	42.2822	42.0981	42.0055	55.1916	49.946	51.0787	45.0266	48.0234	46.7516
DSP	454.807	439.901	460.53	451.97	514.432	498.534	563.219	571.741	427.805	424.377	525.126	536.099	487.067	472.326	471.22	524.521	522.244	525.902	386.562	383.047	391.104	507.242	493.322	503.687
DSP-AS1	7.68508	7.07734	6.01509	6.96418	5.16662	7.04207	7.90708	7.71522	7.41192	5.48334	7.05966	8.09083	5.96386	5.43653	6.34029	5.80344	6.55581	6.2786	4.74647	5.14231	5.87876	7.07707	7.55671	6.37018
DSPP	0	0.0552917	0.0537062	0	0	0	0	0	0.109806	0	0	0.107878	0	0	0	0	0	0	0	0	0	0	0	0
DST	239.198	230.235	267.403	228.253	325.116	296.717	325.633	334.417	309.159	314.267	353.548	350.819	340.87	338.696	273.086	297.8	283.634	317.93	370.059	331.132	350.618	358.52	311.906	312.693
DST-AS1	0.37358	0.33175	0.268531	0.215944	0.326313	0.503005	0.106852	0.380328	0.603934	0.60926	0.338864	0.539389	0.383	0.271827	0.339659	0.497438	0.379262	0.166688	0.827873	1.0394	1.1092	0.410265	0.43807	0.498536
DSTN	129.312	128.332	134.588	123.358	114.318	114.462	117.912	114.587	111.124	106.399	116.569	102.861	127.703	125.53	126.41	140.222	138.647	132.462	98.2962	94.5309	97.6651	120.156	118.388	119.15
DSTNP2	2.24148	1.76933	2.04083	1.88951	2.17542	2.79447	2.2439	2.39063	2.41574	2.76936	2.82386	2.21149	1.915	2.17461	2.321	2.653	2.43811	2.33364	2.31805	2.13351	2.38478	3.07699	3.06649	2.76964
DSTYK	32.3947	32.2351	29.5384	29.7462	32.1418	32.9189	36.9175	36.1855	34.1497	30.5184	38.3481	41.8566	32.9927	34.4676	36.0038	37.4737	36.4091	36.2825	33.0046	29.705	30.503	41.4368	43.7523	41.1569
DTD1	64.0423	66.1842	66.5419	63.8654	64.0661	62.0373	64.5389	64.4927	69.2328	66.354	64.4971	62.6231	64.5082	58.932	64.8182	64.9986	70.1635	63.5638	71.4731	73.2505	69.8242	60.0526	61.056	61.4861
DTD1-AS1	0	0	0	0	0	0	0	0	0	0	0	0	0	0	0	0	0	0	0	0	0	0	0	0
DTD2	15.7971	18.4121	18.3138	16.4117	16.3156	13.7488	13.7305	17.7667	9.99237	11.299	14.9665	13.9162	17.7274	17.2882	17.6056	16.9682	16.0374	17.0022	18.3788	18.1622	18.6346	12.9234	13.9635	15.1776
DTHD1	0	0	0	0	0	0	0	0	0	0	0	0	0	0	0	0	0	0	0	0	0	0	0	0
DTL	85.1229	85.1492	90.9782	82.5985	88.5395	84.393	72.5528	68.1873	78.6213	78.1515	69.5235	65.9133	91.7559	89.4854	93.2929	83.4038	75.744	80.066	103.539	108.481	104.819	77.3863	73.5958	74.9465
DTNA	82.7213	82.1635	85.0169	81.3028	97.1868	89.8143	104.128	101.874	138.85	128.277	127.469	129.13	90.9352	93.0735	93.9156	102.03	98.3914	93.8456	113.695	116.413	115.246	130.721	132.297	123.914
DTNB	15.1567	16.7534	16.5952	18.0853	18.2191	16.3756	17.043	18.6904	24.5417	24.7027	18.7505	21.0901	18.767	17.6687	18.3416	17.5761	17.0668	15.7798	25.5537	24.4533	23.1268	20.1543	21.9035	20.9939
DTNB-AS1	0.693792	0.552917	0.644474	0.539859	0.489469	0.838341	0.42741	0.543325	0.658837	0.830809	0.677727	0.9709	0.766	0.652384	0.679317	0.663251	0.650163	0.611191	1.21421	1.0394	0.831901	0.97438	0.821382	0.830893
DTNBP1	31.6476	34.7232	33.6738	30.61	30.1295	27.5535	31.3612	30.4806	25.2554	26.3643	30.2153	29.1809	25.8799	27.8894	27.6822	26.4195	27.7403	29.0593	23.622	22.9763	22.8495	25.2313	23.9296	24.9268
DTWD1	9.12603	11.1689	11.1709	10.5812	9.19114	8.60697	9.99071	8.53021	5.87463	8.30809	8.24568	7.01206	11.4353	10.3294	9.68027	10.8331	10.511	10.9459	11.3143	12.7464	12.3121	11.2823	10.4589	10.4139
DTWD2	11.4209	11.1136	11.2783	11.391	10.3876	9.33353	7.80023	8.96487	8.34527	7.03419	7.05966	6.47267	13.022	12.8302	12.8504	11.1095	11.5946	10.0569	11.4247	9.95638	11.9794	9.23097	8.87092	9.08443
DTX1	0	0.0552917	0	0	0	0.167668	0	0.108665	0.494128	0.166162	0.451818	0.107878	0.218857	0	0	0	0.0541803	0	0.331149	0.164116	0.11092	0.307699	0.219035	0.276964
DTX2	7.25813	7.962	6.01509	7.39607	7.94028	8.15986	9.02904	6.35691	5.76483	7.4219	7.85034	8.0369	7.55058	7.77424	7.81215	6.52197	7.91032	7.50098	5.73992	6.78347	5.65692	9.7438	8.54237	9.47218
DTX2P1-UPK3BP1-PMS2P11	1.22748	1.05054	0.966711	1.24168	1.35964	1.84435	1.44251	1.03232	1.59219	1.49546	2.485	1.72604	1.42257	1.30477	0.792537	1.16069	1.30033	1.38907	1.37979	1.0394	1.16466	1.74363	1.36897	1.21864
DTX3	18.3588	17.6381	16.3804	18.6251	15.8806	17.8846	17.3635	15.9194	15.4278	15.5084	13.7805	13.4847	12.0919	14.1894	14.6619	12.1596	11.2153	12.0571	18.0476	21.3898	18.5791	12.6669	13.9087	13.4605
DTX3L	24.6563	27.7011	28.0346	26.1292	26.1594	27.5535	26.7131	27.4923	21.8514	22.2103	25.0194	27.7246	26.3723	24.6819	23.4364	27.1933	26.7109	28.0037	35.9297	34.4097	34.8844	31.6417	30.1173	28.9151
DTX4	0.320212	0.276458	0.644474	0.26993	0.380698	0.391226	0.694541	0.325995	0.274516	0.664647	0.847159	0.9709	0	0.217461	0.283049	0.331625	0.325082	0.333377	0	0.164116	0.38822	0.153849	0.602347	0.166179
DTYMK	73.0083	74.7544	63.427	69.6418	61.4012	69.6941	61.3333	60.5265	53.7502	56.4396	57.6068	54.2625	66.0949	68.9896	69.0073	66.9331	67.8879	69.2313	59.3861	60.9965	59.8968	60.7705	64.232	63.7572
DUBR	10.1934	10.8372	11.2783	10.3113	13.2701	12.9663	13.1429	11.0295	12.0238	11.1882	11.1825	9.92476	11.7636	12.2322	10.4728	9.61714	10.2943	11.6682	12.3077	12.7464	12.1457	9.7438	10.3494	7.92118
DUOX1	0.213474	0.110583	0.214825	0.26993	0.489469	0.447115	0.694541	0.43466	0.933353	0.886197	1.12955	0.9709	0.601857	0.543653	0.566098	0.165813	0.433442	0.611191	0.607107	1.53175	0.61006	0.358982	0.602347	1.10786
DUOX2	0.160106	0.110583	0.268531	0.26993	0.543855	0.279447	0.0534262	0.21733	0.603934	0.387711	0.451818	1.02484	0.273572	0.108731	0.11322	0.165813	0.433442	0.277814	0.938257	1.09411	0.49914	0.615398	0.657105	0.664714
DUOXA1	0.106737	0	0.0537062	0	0.271927	0.0558894	0.106852	0.108665	0.219612	0.221549	0.112955	0.107878	0.0547143	0	0	0.0552709	0.0541803	0	0.0551916	0.164116	0.22184	0.153849	0.0547588	0.498536
DUOXA2	0	0.0552917	0	0.0539859	0.217542	0.167668	0.0534262	0.162998	0.274516	0.221549	0.112955	0.107878	0.0547143	0.0543653	0	0.0552709	0.108361	0	0.165575	0.164116	0.22184	0.358982	0	0.498536
DUS1L	248.004	264.681	230.292	263.883	215.094	277.1	239.83	240.476	172.89	195.185	214.444	211.279	224.821	239.208	249.819	248.885	246.737	244.81	202.222	210.67	193.167	219.543	250.029	241.513
DUS2	22.9485	23.0566	22.2344	20.4067	21.7542	20.1761	24.5226	19.3424	26.1339	24.6473	23.2686	21.4137	17.7822	18.7017	19.87	21.5004	19.5591	18.8914	21.1384	21.0069	19.411	22.2056	23.8201	23.5974
DUS3L	52.8883	60.5997	49.4097	58.4128	42.475	55.4423	43.5958	46.0197	23.8829	30.3522	41.9062	38.2966	44.7016	47.2435	46.0237	43.3877	45.7282	41.2832	30.7969	32.3856	30.8912	30.8725	40.1929	35.3406
DUS4L	13.7157	13.7123	15.3063	12.3088	15.8806	15.2578	14.3717	14.9958	15.2082	14.013	16.3219	16.3974	13.5691	14.5699	13.8128	16.3602	16.525	15.6687	19.869	20.8975	22.3504	15.8465	14.6754	16.5625
DUS4L-BCAP29	37.0912	38.1513	41.676	38.33	36.6014	34.9868	33.7654	33.7948	28.879	28.6352	32.2485	29.0731	40.8716	40.774	38.7211	37.5289	40.6894	38.7828	44.7604	46.6637	50.9123	37.5905	35.0456	36.3377
DUSP1	34.5829	38.7042	33.5664	37.5202	30.3471	34.5397	30.3995	30.9152	62.6994	60.4829	47.6668	51.6735	27.3572	27.9982	30.3428	30.8964	30.1242	32.3376	32.2319	35.7226	32.8878	40.6162	45.2308	42.5417
DUSP10	4.32286	4.69979	4.83355	3.56307	4.1333	3.46514	3.47271	4.99859	5.87463	6.03721	5.02648	5.77146	3.50172	3.37065	3.11354	4.64276	3.79262	2.94483	5.51916	5.52525	5.87876	5.33345	5.64015	5.20693
DUSP11	27.0045	27.0376	28.4106	26.777	25.1805	24.9826	21.7445	22.1133	19.9298	19.4963	19.0328	18.8786	21.065	23.7033	25.248	22.8822	24.8687	24.6699	22.0214	22.9216	23.7924	20.6158	21.2464	19.3321
DUSP12	20.4935	19.4074	18.8509	19.165	19.1437	17.8287	16.7758	17.0604	17.8984	19.0532	19.1458	19.7416	15.1559	16.364	17.4358	17.7972	17.1751	14.7797	20.4761	21.8275	20.5202	16.5132	15.9348	17.2272
DUSP13	0.106737	0	0	0.107972	0.0543855	0.111779	0.0534262	0.108665	0.384322	0.221549	0.169432	0.215756	0.109429	0.0543653	0.0566098	0.165813	0.162541	0	0.331149	0.218822	0.38822	0.256416	0.164276	0.276964
DUSP14	59.2925	60.9314	61.601	62.5157	56.6696	57.2308	56.6852	58.0815	46.1735	49.2393	55.856	52.9141	52.7993	55.6701	55.421	57.3159	57.702	56.0629	40.8418	44.8037	42.8152	51.5908	53.8279	54.6727
DUSP15	1.12074	1.05054	0.913005	1.02573	1.08771	1.0619	0.694541	1.35831	0.823547	1.55084	1.69432	1.07878	1.03957	0.761115	1.47185	1.10542	1.13779	0.666754	1.21421	1.09411	1.44196	1.33336	1.80704	1.49561
DUSP16	78.7187	77.519	78.6795	78.6035	88.0501	82.6605	102.418	103.123	95.5863	87.235	125.154	118.18	80.7036	77.4706	83.556	96.6135	95.0864	94.5679	109.39	106.457	106.206	129.285	125.671	123.692
DUSP18	8.11203	8.6255	8.91522	7.71999	7.45081	7.65685	7.26597	8.69321	7.96095	7.97577	9.03637	9.06174	9.52029	8.97028	8.94434	8.67753	7.9645	8.27886	9.27218	9.02639	7.65349	10.513	8.70665	10.4692
DUSP19	7.41824	6.19267	7.78739	7.34209	8.04905	6.65084	8.38792	6.46557	8.61979	7.64345	8.18921	7.11994	9.41086	10.2751	9.68027	8.95389	8.77721	10.7236	9.60333	8.80757	9.59459	11.2823	9.85658	10.4139
DUSP2	3.89591	4.03629	3.59831	3.4551	2.88243	3.46514	3.0453	3.31429	2.19613	2.21549	2.82386	2.9127	3.28286	3.26192	3.62302	3.64788	3.08828	3.66715	2.04209	3.11821	3.10576	3.28212	2.7927	2.93582
DUSP21	0	0	0	0	0	0	0	0	0	0	0	0	0	0	0	0	0	0	0	0	0	0	0	0
DUSP22	48.2986	46.8874	46.1336	44.7003	47.1522	47.3383	46	45.0417	48.5893	52.1194	49.813	48.8686	46.1242	49.5268	49.9864	51.1809	48.3288	52.7847	56.9577	63.3489	56.8465	57.4371	60.1799	56.8331
DUSP23	0.426949	0.497625	0.375943	0.647831	1.08771	0.782452	0.480836	1.14098	0.274516	0.830809	0.62125	0.701206	0.656572	0.489288	0.452878	0.497438	0.216721	0.444502	0.110383	0.437643	0.49914	0.717964	0.602347	0.830893
DUSP26	0.320212	0.33175	0.268531	0.26993	0.543855	0.558894	0.641115	0.597658	0.933353	0.720035	1.2425	0.809084	0.383	0.380557	0.226439	0.221084	0.379262	0.500065	0.662299	0.929992	1.05374	1.02566	0.87614	1.16325
DUSP28	7.09803	7.13263	6.76698	7.50404	5.221	6.48317	4.80836	6.24824	4.83147	4.32021	5.36534	4.90844	4.43186	6.03455	6.3969	4.7533	5.74311	5.11178	4.85686	4.43114	6.04514	4.82062	5.36636	5.04075
DUSP29	0	0	0	0	0	0	0	0	0	0	0	0	0	0	0	0	0	0	0	0	0	0	0	0
DUSP3	133.422	138.008	137.703	137.286	146.95	149.169	155.417	148.111	143.627	140.905	156.612	150.921	143.68	142.655	160.262	156.582	158.369	154.576	159.78	148.525	150.796	192.466	185.578	195.038
DUSP4	9.07266	6.57971	9.6134	10.2033	8.53852	8.66286	10.0976	9.07353	8.67469	10.5236	10.9001	11.0575	8.75429	8.37226	7.86876	8.7328	8.01868	9.61236	8.22354	8.26052	7.65349	11.7951	14.073	11.5771
DUSP5	16.7577	15.7581	14.984	16.0878	18.1104	15.146	13.2497	14.9958	12.0787	13.9576	14.4017	14.7793	12.9673	11.7429	10.6992	12.7676	11.2153	12.6128	6.62299	6.127	6.1006	12.5644	11.9374	13.5159
DUSP5-DT	0	0	0	0	0	0	0	0	0	0	0	0	0	0	0	0	0	0	0	0	0	0	0	0
DUSP6	4.48296	4.14688	4.40391	3.72503	2.6105	2.90625	3.41928	3.25995	3.12948	3.21246	4.12284	3.66785	2.62629	3.15319	3.05693	2.26611	3.25082	3.44489	2.48362	1.20352	2.71754	2.92314	3.50456	3.21279
DUSP7	36.7176	37.1007	36.4128	38.438	36.3839	41.47	35.4216	36.8375	23.1691	28.9676	35.0159	35.9772	38.2453	37.6752	38.5513	38.3027	37.872	39.9497	26.2712	27.1339	24.4579	31.2314	33.1291	32.4602
DUSP8	10.0867	12.0536	10.0968	11.1211	10.8227	15.8167	15.3868	14.0721	15.6474	18.0009	24.5111	24.758	10.2863	10.3838	9.68027	11.7727	11.8113	13.8351	25.0018	21.2804	21.6294	26.9749	30.5006	27.8626
DUSP9	17.0246	18.6886	15.5211	16.8976	20.6665	25.262	17.0964	18.2014	21.9063	26.5305	21.6308	21.144	20.7367	20.7132	22.7571	19.8975	20.9678	19.8915	14.9569	16.904	15.2515	21.5902	24.97	23.6528
DUT	43.2819	44.6204	45.4891	42.5949	39.8102	39.0667	33.0708	35.5878	41.0126	38.9373	33.3216	30.3676	36.6039	39.0343	44.4953	37.9158	37.276	33.2821	46.6921	47.6484	47.862	35.0264	34.9909	34.399
DUT-AS1	2.82854	2.59871	3.11496	2.59132	2.12103	2.6268	3.0453	2.82529	3.01967	2.6032	3.04977	2.9127	2.35272	2.28334	3.00032	3.37152	3.08828	2.55589	6.07107	6.72876	6.1006	3.89752	4.92829	3.76671
DUX4	0	0	0	0	0	0	0	0	0	0	0	0	0	0	0	0	0	0	0	0	0	0	0	0
DUXA	0	0	0	0	0	0	0	0	0	0	0	0	0	0	0	0	0	0	0	0	0	0	0	0
DUXAP8	7.3115	5.86092	6.0688	5.93845	7.77712	5.30949	6.57143	7.11756	3.62361	3.65556	4.91352	4.74662	7.00343	6.30638	6.22707	6.85359	6.12237	6.11191	5.9055	6.78347	7.09889	4.66677	4.70926	6.25939
DUXB	0.106737	0	0	0	0	0.0558894	0.0534262	0	0	0	0	0	0	0	0	0	0	0	0	0.0547054	0	0	0	0
DVL1	102.361	114.399	91.6227	116.664	98.764	143.077	122.4	127.953	90.5353	112.713	118.659	107.716	94.8746	101.446	111.068	119.385	125.915	123.627	108.562	122.704	108.591	138.259	161.922	153.217
DVL2	81.4939	78.9565	72.2885	85.1358	76.1396	83.5547	76.2927	77.4239	72.2525	77.5422	76.0749	76.809	71.5663	69.8051	71.4415	72.1285	72.2223	72.0094	66.7818	72.9223	71.9871	68.104	73.9791	71.9553
DVL3	129.632	135.133	128.197	129.566	127.643	132.402	149.967	144.307	103.932	105.291	132.496	134.793	113.587	116.505	121.485	130.66	124.181	128.072	104.202	111.654	105.152	126.259	123.152	125.409
DXO	44.4561	50.0943	43.502	50.7468	36.2751	41.7494	43.5958	36.7831	36.4008	37.8295	33.4346	37.2178	38.3547	39.3061	40.5892	35.9814	36.2466	36.1714	42.1664	42.9437	42.5378	35.8982	38.6049	38.2765
DYDC1	0	0	0	0	0	0	0	0	0	0	0	0	0	0	0	0	0	0	0	0	0	0	0	0
DYDC2	0	0.0552917	0	0	0	0	0	0	0	0	0	0	0	0	0	0.0552709	0	0	0	0	0	0	0.0547588	0.0553929
DYM	48.8323	48.2144	51.8264	45.996	48.2943	46.2764	46.1603	43.3574	56.4953	52.6179	43.3746	40.7778	50.2277	50.0161	49.0807	48.0304	49.2499	46.7839	61.9801	62.0359	64.0564	54.873	57.3324	49.8536
DYM-AS1	0	0	0	0	0	0	0	0.0543325	0	0.0553873	0	0	0	0	0	0	0	0	0	0	0	0	0	0.0553929
DYNAP	0	0	0	0	0	0	0	0	0	0	0	0	0	0	0	0	0	0	0	0	0	0	0	0
DYNC1H1	846.266	798.799	807.741	786.953	891.541	883.444	896.386	896.65	798.786	828.649	829.425	843.82	1000.18	961.56	938.873	897.489	925.453	951.513	818.215	808.819	825.523	911.968	888.242	897.032
DYNC1I1	2.66843	1.9905	3.16866	2.37538	2.77366	2.34736	3.57956	3.74895	4.50206	4.15405	3.16273	2.96664	2.95457	3.09882	3.50981	3.0399	2.92574	4.38946	6.07107	5.96289	6.1006	5.69243	5.5854	5.04075
DYNC1I2	73.3285	61.7055	72.1274	66.2407	69.3958	67.9615	70.2555	72.3166	70.4407	73.5543	73.1946	71.9006	65.6572	63.988	64.8182	67.4305	70.922	64.4529	64.243	62.6377	63.8345	73.3862	66.2581	74.2818
DYNC1LI1	67.9916	65.4654	72.4496	68.6161	61.4556	63.0992	63.2567	59.1681	45.6794	42.3713	55.6866	49.3541	62.046	65.8364	68.328	67.541	70.0009	67.3421	54.1429	53.2831	55.1273	56.0012	52.9517	52.4016
DYNC1LI2	162.08	145.804	156.07	137.718	148.581	138.773	142.221	136.809	133.524	134.37	137.014	139.702	145.54	143.525	141.638	142.433	141.898	137.018	122.249	122.431	124.841	147.542	139.471	141.141
DYNC1LI2-DT	0.907266	0.6635	1.12783	1.18769	0.761396	0.558894	1.12195	0.706323	0.274516	0.498486	0.508296	0.701206	0.656572	0.81548	0.622707	0.663251	0.541803	0.722316	1.65575	0.929992	0.44368	0.97438	1.09518	0.720107
DYNC2H1	73.2217	71.1051	82.976	70.0197	85.3852	79.7542	79.4448	81.1185	75.2722	74.3297	71.2743	68.6103	102.042	102.805	87.9716	87.2727	88.2055	92.1231	117.558	111.982	117.964	80.1043	76.8813	73.5617
DYNC2I1	39.9197	43.2381	39.5277	39.5717	41.061	39.5697	40.3902	47.4323	48.8638	51.5102	46.3114	52.4286	37.0963	38.4363	35.3245	37.3631	39.4974	37.7827	42.4975	41.959	43.037	40.4624	40.2477	42.4309
DYNC2I2	56.8909	63.8066	54.3506	66.9965	52.5907	73.9417	54.1742	59.5485	55.4522	66.9632	52.0156	51.0262	64.2893	62.3027	66.9694	60.0795	60.4652	60.4523	66.5058	72.3752	69.1032	53.8473	59.7418	59.7689
DYNC2LI1	19.6396	21.9508	24.0067	22.5661	24.3647	19.5613	22.7062	23.2	25.4201	22.0441	25.4713	24.0028	20.8462	19.3541	24.7385	20.5055	22.539	22.6696	30.4106	29.4862	32.0559	25.898	25.6271	24.0959
DYNLL1	193.034	203.916	202.902	201.368	177.079	180.243	180.634	184.785	130.12	140.407	170.166	163.651	155.115	160.269	169.376	166.752	167.959	164.966	82.5114	85.7234	82.3582	134.311	132.954	136.266
DYNLL2	173.074	172.731	172.397	166.169	168.105	167.277	164.179	155.554	136.05	135.81	164.349	158.311	167.098	159.997	167.169	163.768	160.97	161.688	131.246	128.886	131.44	144.926	142.537	147.123
DYNLL2-DT	0	0	0	0	0	0	0	0	0	0	0.169432	0	0	0	0	0	0	0	0	0	0	0	0	0
DYNLRB1	88.3784	86.0339	86.4132	91.5061	75.8677	71.6502	80.3531	77.3152	87.7352	87.1242	82.5698	84.1447	69.5966	68.2285	67.1392	72.1285	71.4096	66.2309	70.7004	73.2505	74.4274	74.8221	72.7744	71.346
DYNLRB2	0.160106	0.221167	0.483355	0.323916	0.163156	0.167668	0.106852	0.543325	0.384322	0.166162	0.225909	0.0539389	0.0547143	0	0.0566098	0.0552709	0.108361	0.111126	0.165575	0.328232	0.2773	0.102566	0	0
DYNLRB2-AS1	0	0.110583	0	0.0539859	0.0543855	0.167668	0.267131	0	0.109806	0.221549	0.169432	0.269695	0.109429	0	0.283049	0.110542	0.162541	0.166688	0.0551916	0.109411	0.05546	0.205133	0.383311	0.221571
DYNLT1	93.3417	90.5125	98.5508	93.8275	89.8448	86.8522	87.5122	90.355	95.0922	87.235	90.7025	85.2774	82.8922	84.2663	80.4425	87.8255	82.0289	80.8439	95.2606	97.3756	93.5611	89.5917	84.2738	86.579
DYNLT2	2.08138	1.76933	2.20195	1.67356	3.15436	2.51502	3.36585	2.98829	7.57663	7.03419	4.74409	5.93328	4.37715	4.62105	5.49115	4.58748	5.68893	5.72297	8.11316	9.02639	9.42821	6.71809	8.87092	9.13982
DYNLT2B	5.07002	4.81038	6.01509	5.12866	4.35084	5.19772	4.2741	4.12927	6.9727	6.5357	5.98659	4.04542	3.55643	3.64248	3.56642	3.81369	4.17188	3.77827	6.73337	7.057	6.6552	4.71805	4.43546	4.20986
DYNLT3	18.1453	19.518	23.2548	19.057	19.47	20.8468	18.4855	18.4731	20.0945	17.5024	22.1391	20.1192	21.2292	22.616	25.3612	23.6559	23.135	20.7249	24.781	26.4227	29.6711	25.898	25.4628	28.9151
DYNLT4	0.320212	0.608209	0.268531	0.26993	0.543855	0.223558	0.320557	0.271663	0.439225	0.443098	0.338864	0.377572	0.328286	0.271827	0.169829	0.386896	0.487623	0.166688	0.331149	0.820581	0.22184	0.410265	0.273794	0.609321
DYNLT5	0	0	0	0	0	0	0	0	0	0	0	0	0	0	0	0	0	0	0	0	0	0	0	0
DYRK1A	49.5794	47.385	47.4225	44.0525	44.2698	43.4261	46.2137	46.074	43.9774	41.762	48.0622	52.6983	50.556	50.7229	53.8359	52.8942	49.575	52.3402	50.2795	49.6725	51.1896	52.8216	53.3351	53.3987
DYRK1B	17.8251	19.6838	14.6618	19.8128	15.8806	19.6731	18.5923	18.8534	18.8318	23.4288	20.9531	21.2519	18.5482	19.1366	17.9453	18.7921	18.8006	18.5024	23.9531	24.6174	23.7369	23.6928	24.6962	23.542
DYRK2	59.0257	56.674	58.5934	57.657	63.4134	61.8137	61.6005	60.3635	58.5816	59.2644	63.4805	62.7309	78.3509	78.8841	76.31	74.1183	75.0397	77.4545	58.1167	53.666	59.0095	79.5914	80.9882	80.2089
DYRK3	22.5749	21.6743	24.5437	22.5661	28.0629	24.4237	28.9036	30.9696	29.483	26.2536	25.5842	27.8864	28.725	29.0311	30.7957	26.2537	26.7651	26.4479	24.8362	26.1492	21.574	31.0776	30.6102	30.6876
DYRK3-AS1	0.640423	0.552917	0.590768	0.809789	0.543855	0.726562	0.961672	0.814988	0.384322	0.720035	0.734205	0.809084	0.766	0.652384	0.566098	0.884334	0.650163	0.666754	0.71749	0.984697	0.66552	0.307699	1.04042	0.886286
DYRK4	34.6362	35.6631	33.4052	33.2553	34.2085	32.5276	32.7503	33.4145	32.7223	32.18	34.1688	35.7615	28.9439	27.4545	29.9466	30.4543	30.1784	29.5038	38.5789	40.482	40.5413	35.0264	34.3885	33.7896
DYSF	1.12074	0.884667	1.50377	0.917761	0.978938	0.95012	1.33566	0.706323	2.58045	2.04933	1.52489	1.56423	1.42257	1.46786	1.24541	1.21596	1.08361	1.11126	4.36013	5.36113	4.04858	2.25646	3.28553	2.71425
DYTN	0	0	0	0	0	0	0	0	0	0	0	0.0539389	0	0	0	0	0	0	0	0	0	0	0	0
DZANK1	5.87055	5.91621	5.96138	7.18013	6.14556	5.19772	4.4878	5.70492	5.2158	5.20641	7.22909	6.31085	4.32243	3.80557	4.41556	5.30601	4.71368	5.61184	5.02243	4.26702	5.15778	5.94884	4.3807	4.20986
DZIP1	85.283	84.9833	90.7634	84.38	89.5729	90.4291	86.9245	89.051	98.9903	100.971	85.2807	85.1156	87.3241	87.9631	82.7635	86.0568	85.063	86.1223	95.4262	94.4215	95.6131	91.2327	88.2164	85.582
DZIP1L	13.7691	13.0488	13.6951	14.1983	14.3578	15.0343	12.662	12.2248	15.3729	16.2839	14.3452	16.0738	13.0767	11.7973	10.1331	10.9989	11.107	12.9461	12.97	12.9652	13.5322	11.59	10.4589	12.7957
DZIP3	59.2925	58.7198	62.8362	53.9319	65.8064	59.8017	68.7062	68.3503	61.217	61.0368	67.1515	64.5109	62.1555	61.0523	61.7613	68.4806	66.2083	65.5085	91.0109	86.4892	89.3461	68.0014	61.6584	65.6405
E2F1	84.1623	90.5125	81.526	90.7503	76.3572	84.5607	68.6527	67.7527	82.2998	87.0134	66.5303	68.6642	85.6826	82.7984	83.7825	66.8778	67.4003	68.1756	89.7967	95.5156	96.7778	76.8222	81.4811	77.7716
E2F2	38.4254	44.0675	36.198	39.1398	42.5294	43.1466	39.6423	38.1958	46.6677	51.5102	45.4642	47.3044	48.0939	45.3951	44.8915	37.6948	38.7931	38.2828	50.5003	54.6507	51.4669	43.642	44.0808	44.8682
E2F3	104.976	107.155	109.077	103.815	107.792	110.493	112.142	110.349	81.2566	83.9117	102.619	94.2313	110.796	110.851	114.408	123.862	118.872	122.683	110.383	107.66	109.09	110.72	110.558	111.727
E2F3-IT1	0	0	0	0	0.0543855	0	0	0.0543325	0	0	0	0	0	0	0	0	0	0	0	0.0547054	0	0	0	0
E2F4	98.6252	103.395	94.6303	105.273	89.7904	89.1436	103.166	98.2332	64.4563	72.1696	86.0714	90.3477	78.6792	82.6353	76.7062	85.891	84.738	84.011	66.6162	65.7559	65.5538	71.3861	74.5267	74.7804
E2F5	36.0772	33.2303	38.1314	30.9339	30.7278	30.5156	30.1858	30.9152	31.4595	27.9706	28.521	26.3222	33.8134	32.1299	38.6645	40.0714	36.7884	33.9489	33.9428	33.7532	35.7163	34.3597	34.3338	34.2882
E2F5-DT	0.213474	0	0	0	0	0	0	0.108665	0.164709	0	0	0	0	0	0	0	0	0	0	0	0	0	0	0.110786
E2F6	24.9765	22.172	25.1345	24.3477	23.6033	22.244	23.5075	21.1354	18.9965	19.2748	21.6873	21.2519	23.1442	22.018	24.229	24.2087	23.4601	22.9474	23.2908	21.9916	22.6832	22.5646	23.6558	21.8802
E2F7	67.2978	66.1289	71.2681	61.0581	57.3767	53.3744	55.029	52.9742	54.3541	53.6149	52.5239	48.4911	66.5326	67.3043	68.8941	63.9484	62.0364	60.3412	83.56	81.7299	76.8676	61.4885	59.5776	58.7718
E2F8	17.9852	18.4121	19.549	19.7589	18.7086	18.22	16.2416	14.9415	18.6122	21.3795	15.1359	17.9077	15.2653	15.6029	17.3792	13.0439	14.3578	13.4462	17.1094	18.2716	18.0245	14.5644	13.9087	14.5683
E4F1	37.9451	45.5051	37.8091	47.6696	38.6137	51.4742	40.4971	44.2267	25.5849	31.0169	37.5574	34.2512	34.9624	35.8268	34.9848	35.705	38.5222	37.0604	27.2646	29.5409	25.8444	34.5648	43.807	35.7838
EAF1	58.7588	53.1906	59.8824	56.0914	55.3644	53.2067	65.4472	62.9714	57.7581	58.7659	65.2313	64.2952	58.0519	62.3571	60.063	64.5011	62.8491	62.5082	57.5096	54.2678	56.2919	61.4372	62.644	65.0312
EAF1-AS1	20.0666	19.905	21.6973	19.5429	19.2525	18.22	24.0418	21.4614	20.5887	22.9857	24.85	24.758	22.4876	22.7247	24.7385	23.3243	24.056	23.8364	21.028	19.1469	21.4076	22.462	21.1369	24.6498
EAF2	3.89591	4.20217	4.67244	4.5888	3.26313	3.91226	3.20557	3.36862	1.64709	2.38165	3.33216	3.61391	3.61114	2.77263	3.39659	3.26098	4.28024	4.16721	2.48362	2.57115	2.82846	2.35902	2.40939	2.54807
EAPP	30.0465	28.6964	32.5459	32.1216	27.1927	28.1683	26.7131	25.5906	24.3221	23.8165	26.6008	23.1937	26.2629	28.4331	28.3615	29.2936	30.0159	26.5035	18.9307	21.7727	22.1286	23.4364	20.3155	24.4836
EARS2	80.0529	77.0766	77.4443	73.2589	73.366	69.247	69.6678	72.4253	66.7073	65.4124	65.3442	63.1085	73.7549	71.1642	72.0076	68.9781	68.4839	70.6759	51.7697	52.9001	52.2988	63.7962	62.3155	65.1974
EBAG9	15.5836	15.6475	14.3395	14.5222	13.9227	13.637	16.0279	15.7564	11.6395	10.3574	14.4582	14.995	11.9824	11.0905	13.9826	14.8679	14.8996	14.5019	14.1842	13.5669	15.1961	13.7439	12.704	13.6266
EBF1	1.38758	1.49288	1.07412	2.05147	1.52279	2.57091	2.13705	1.95597	1.37258	1.21852	2.03318	1.67211	1.69614	1.35913	0.905756	1.87921	1.35451	1.66688	2.20766	2.51645	2.55116	2.10261	1.53325	2.49268
EBF2	13.7157	13.8782	12.0839	12.4707	12.563	8.55108	16.7224	14.9415	14.1101	13.0714	15.5313	13.3768	13.022	12.2866	11.5484	12.7123	16.0374	14.3908	10.0449	12.0352	11.0365	15.026	13.6897	13.7928
EBF3	27.1646	24.7707	27.6587	27.7488	22.5156	24.5913	29.4913	29.0679	20.8083	20.2717	24.6806	26.6998	27.1383	29.2486	27.4557	32.0019	34.4045	32.7821	27.2646	28.1733	30.3366	31.7955	31.9244	32.294
EBF3-AS1	1.28085	1.38229	1.45007	1.24168	1.25087	0.782452	1.17538	0.923653	0.603934	0.775422	1.12955	1.07878	1.532	1.2504	0.905756	1.43704	1.24615	1.11126	1.3246	1.20352	1.22012	0.97438	0.821382	1.16325
EBF4	4.10938	4.03629	3.22237	3.833	5.11223	5.19772	4.91521	4.72693	10.8708	12.3514	5.81716	7.71326	4.15829	6.25202	4.58539	4.14532	4.1177	4.83396	20.3105	20.1863	19.9102	13.2311	15.2777	14.3467
EBI3	0	0	0.161118	0.0539859	0.0543855	0.0558894	0	0.108665	0.164709	0.387711	0.225909	0.161817	0.0547143	0.0543653	0	0.165813	0.162541	0.0555628	0.220766	0.218822	0.05546	0.102566	0.164276	0.498536
EBLN1	0	0	0	0	0	0	0	0	0	0	0.0564773	0.0539389	0	0	0	0.0552709	0	0	0	0	0	0	0	0
EBLN2	2.18811	1.71404	1.82601	1.56559	1.63156	1.39724	0.641115	1.41265	2.96477	2.27088	1.41193	1.9418	1.69614	1.84842	1.7549	0.994876	1.02943	1.22238	1.9869	1.85998	2.05202	1.33336	1.36897	1.44021
EBLN3P	45.6835	39.8653	45.5428	41.8931	46.989	40.6875	42.4204	42.3251	50.6207	49.6824	46.2549	44.2838	45.2487	46.3193	45.118	43.7745	46.8118	45.5615	58.9998	58.3707	61.3388	51.8473	50.8709	53.1217
EBNA1BP2	179.319	181.91	167.832	183.876	149.723	150.398	168.453	164.139	112.112	109.445	154.804	144.448	142.695	135.75	148.94	157.135	154.143	156.131	78.0961	83.0428	78.1432	112.156	115.815	114.109
EBP	78.9322	81.9423	79.9148	82.8144	70.1572	67.2909	70.0418	65.5794	71.1544	71.3388	67.8292	70.9836	69.4325	68.3916	70.3093	71.6864	72.2223	69.3979	52.432	54.3772	55.2382	64.9757	64.232	72.7862
EBPL	17.9319	19.6286	18.9046	15.0081	15.0104	16.152	15.3333	17.1148	19.2161	17.3362	17.1691	14.5635	18.384	18.8648	20.5493	18.571	20.8594	20.336	18.5444	17.834	18.0245	18.9235	18.2347	19.6645
ECD	59.9863	56.8952	61.5473	59.3305	56.1258	51.3065	54.2276	59.9288	37.993	41.4851	51.9591	48.3832	52.3616	54.7459	56.3267	57.3159	56.51	52.1735	39.7931	39.8255	37.6574	41.3855	42.4928	43.705
ECE1	111.22	113.79	103.707	119.147	100.341	109.264	107.066	106.492	99.2099	108.836	106.516	104.749	109.429	104.055	110.842	106.894	107.439	109.292	101.663	103.284	94.7812	103.13	109.025	107.407
ECE1-AS1	0	0.110583	0	0	0	0	0	0.21733	0.603934	0.387711	0.282386	0.593328	0	0	0	0	0.0541803	0	0.165575	0.109411	0.2773	0.102566	0.109518	0.166179
ECE2	0.106737	0	0	0	0.0543855	0	0.0534262	0	0	0	0	0	0	0	0	0	0.162541	0.0555628	0.0551916	0	0	0.0512831	0.109518	0.0553929
ECEL1	9.49961	9.62075	8.86152	8.85369	10.7139	11.4573	9.24274	9.29087	13.5062	16.3393	10.9001	11.3272	11.107	11.5255	12.9636	10.004	10.7277	9.1123	20.2553	21.2257	20.2984	14.7695	15.661	16.0085
ECEL1P2	0	0	0	0	0	0	0	0.0543325	0	0	0	0	0	0	0	0	0	0	0.0551916	0.0547054	0	0	0	0
ECH1	55.8236	58.9409	50.6986	58.5207	53.189	57.2308	59.8374	55.2562	72.6917	73.7759	62.4074	60.3576	48.5863	52.7888	48.0617	50.5176	52.7174	55.0627	67.0026	71.3358	65.4983	60.1038	63.2464	68.0778
ECHDC1	78.612	78.5142	84.1039	78.2256	73.366	70.9796	68.439	72.371	54.1345	54.6119	62.8027	55.0177	73.0983	73.1214	76.593	75.7211	77.0985	76.5655	66.1195	63.2394	63.4463	63.3347	62.5893	69.2965
ECHDC2	41.414	41.4135	38.8833	36.7104	45.7926	40.6316	43.489	43.629	49.5226	53.8918	52.4109	53.885	40.9263	40.2304	33.3998	34.489	33.2667	34.7268	50.1691	44.5302	46.531	47.5908	46.545	49.7428
ECHDC3	0	0	0	0	0	0	0	0	0.0549031	0	0.169432	0.161817	0	0	0.0566098	0	0.0541803	0	0.110383	0	0.05546	0.0512831	0.109518	0
ECHS1	152.474	160.456	145.275	149.757	137.432	140.73	131.215	128.17	115.297	124.898	110.583	110.305	139.795	144.177	150.186	132.816	139.46	137.74	98.0754	105.089	100.383	100.618	106.013	108.625
ECI1	49.0458	49.5414	43.0186	50.7468	46.8259	59.0751	48.2439	48.5733	51.6638	55.6642	49.4176	45.6323	43.662	48.1133	50.8922	51.2361	48.383	49.5065	75.1157	82.824	74.7047	54.6166	58.9204	57.7194
ECI1-AS1	2.13474	2.15638	2.14825	1.45762	2.50173	2.17969	2.40418	1.52131	1.26277	2.27088	1.58136	1.99574	2.298	2.33771	2.03795	2.15557	1.78795	1.55576	1.21421	1.09411	0.998281	1.94876	1.588	1.77257
ECI2	101.774	100.023	102.418	98.5243	108.281	103.619	107.974	106.655	113.1	112.325	99.9083	96.9282	97.7745	94.2151	99.52	102.362	101.317	96.2348	87.7546	94.8592	89.8453	87.7967	83.2881	83.754
ECI2-DT	0.37358	0.110583	0.161118	0	0.108771	0.0558894	0.106852	0.0543325	0	0	0.112955	0	0.164143	0.163096	0.11322	0.165813	0.325082	0.0555628	0.165575	0.0547054	0.05546	0.102566	0	0.0553929
ECM1	1.65443	2.93046	2.30937	2.59132	1.63156	2.01202	2.56446	1.90164	1.31767	1.93856	1.58136	2.31937	1.31314	1.4135	1.01898	1.54759	1.51705	1.9447	1.49017	1.42234	1.27558	1.48721	2.29987	1.551
ECM2	0	0	0	0	0.108771	0.0558894	0	0	0	0	0	0	0	0	0	0.0552709	0	0	0	0	0	0	0	0
ECPAS	203.495	197.06	207.467	188.573	193.286	192.93	208.79	201.791	142.583	145.115	187.505	187.653	206.054	210.013	197.455	217.602	217.967	211.861	195.82	202.41	198.88	191.235	177.035	172.327
ECRG4	0	0	0	0	0.163156	0	0	0	0.109806	0.0553873	0.0564773	0	0	0	0	0	0	0	0	0.0547054	0	0	0	0
ECSCR	0	0	0.0537062	0	0	0	0	0	0	0	0	0.107878	0	0	0	0	0	0	0	0	0	0.102566	0.109518	0
ECSIT	43.0685	47.1085	41.8371	47.5616	41.1698	48.9032	43.3821	44.3897	35.7968	43.479	44.5041	38.1348	38.5189	37.6208	42.0611	42.6691	40.9061	42.0055	33.4461	32.3856	32.2777	38.7701	43.9165	42.4863
ECT2	97.1842	98.4192	111.709	93.9355	108.988	101.775	126.994	115.131	84.6606	87.2904	116.964	102.7	114.243	109.709	118.258	135.027	143.849	137.018	99.676	101.752	110.476	129.131	122.441	130.893
ECT2L	0.160106	0.276458	0.537062	0.539859	0.163156	0.223558	0.267131	0.325995	0.219612	0.332324	0.677727	0.809084	0.492429	0.326192	0.339659	0.442167	0.650163	0.38894	0.165575	0.273527	0.22184	0.717964	0.711864	0.221571
EDA	19.9599	20.6791	19.1194	18.6791	18.9261	20.0084	20.0348	18.7991	31.4595	27.6936	19.7106	20.4428	20.1349	21.3112	18.3416	20.2844	17.9879	19.2247	20.0345	23.4686	22.5168	21.1287	22.9439	21.6032
EDA2R	18.7858	21.232	20.1398	22.5661	19.6332	19.9525	19.18	20.103	19.4357	18.9425	19.6541	18.2853	29.6004	27.9438	27.7388	29.1278	30.7202	29.2816	38.9101	34.902	40.1531	28.975	28.8579	27.6964
EDAR	0.160106	0.165875	0.268531	0.161958	0.108771	0.335337	0.480836	0.0543325	0.603934	0.720035	0.508296	0.431511	0.437715	0.489288	0.169829	0.110542	0.379262	0.166688	0.386341	0.328232	0.16638	0.205133	0.109518	0.38775
EDARADD	10.4069	11.556	10.2579	10.8512	12.128	13.3576	12.6086	12.2792	11.3649	10.0805	11.239	11.1114	12.1466	11.4167	10.8691	11.3305	10.2401	12.0571	11.9766	12.8011	12.423	11.3336	12.6493	10.9678
EDC3	146.337	146.357	139.475	136.962	136.888	139.221	156.753	147.35	116.12	111.328	139.668	135.171	144.829	143.796	141.694	157.522	155.281	156.187	113.143	114.389	112.362	142.413	146.644	149.948
EDC4	173.661	183.181	158.165	176.048	154.509	175.66	173.849	162.563	98.2217	106.454	139.442	139.054	143.625	149.722	150.299	152.935	156.31	155.131	109.334	111.161	106.372	120.874	132.023	130.45
EDDM13	0.0533686	0.0552917	0.214825	0	0.217542	0.0558894	0.0534262	0.108665	0.164709	0.387711	0.282386	0.377572	0.109429	0.326192	0.283049	0.0552709	0.0541803	0.166688	0.220766	0.273527	0.11092	0.205133	0.164276	0
EDDM3A	0	0	0	0	0	0	0	0	0	0	0	0	0	0	0	0	0	0	0	0	0	0	0	0
EDDM3B	0	0	0	0	0	0	0	0	0	0	0	0	0	0	0	0	0	0	0	0	0	0	0	0
EDEM1	35.6502	36.1608	36.3054	33.9032	41.1698	35.4898	36.1161	38.1958	41.8911	38.2172	43.0922	43.5826	42.8413	38.3276	40.9855	42.5586	41.3937	42.95	55.6883	54.2678	49.5813	42.5137	43.9165	41.2677
EDEM2	15.637	14.4864	14.6081	16.3037	14.4121	13.4694	14.1045	14.0721	15.318	15.4531	17.3385	14.8871	14.8276	12.8846	15.3412	16.0838	16.6333	15.002	18.3236	19.8034	17.3035	17.8978	17.7966	17.5595
EDEM3	49.3126	46.0027	54.5118	45.0243	55.0381	46.3882	46.4274	47.1607	43.4833	41.1528	43.8829	41.8566	53.1823	58.4971	53.8925	52.7284	53.1509	49.5065	65.4572	67.397	70.767	62.9244	59.6323	66.8592
EDF1	139.399	143.482	132.171	145.924	127.425	150.175	130.413	133.386	118.755	125.563	126.622	126.163	110.413	117.484	127.598	118.169	118.384	118.515	114.357	116.468	113.194	98.6688	107.82	101.867
EDIL3	2.82854	3.48338	3.38349	3.77901	4.51399	3.57692	3.41928	3.36862	7.52173	6.64647	4.17932	4.74662	4.37715	3.69684	4.86844	4.42167	4.06352	3.38933	7.00933	7.93228	8.20809	5.33345	6.40678	5.15154
EDIL3-DT	0.213474	0.33175	0.483355	0.26993	0.271927	0.167668	0.0534262	0.380328	0.219612	0.443098	0.395341	0.539389	0.273572	0.163096	0.283049	0.221084	0.162541	0.666754	0.607107	0.382938	0.22184	0.97438	0.383311	0.609321
EDN1	0.533686	0.276458	0.644474	0.215944	0.217542	0.223558	0.213705	0.325995	0.219612	0.332324	0.169432	0.0539389	0.164143	0.108731	0.226439	0.165813	0	0.111126	0.0551916	0.109411	0.2773	0.0512831	0.273794	0.498536
EDN2	0	0	0.0537062	0	0.217542	0.111779	0.106852	0	0	0.0553873	0.169432	0.323633	0.109429	0.108731	0	0.110542	0.108361	0.111126	0.165575	0.0547054	0	0.205133	0.219035	0.221571
EDN3	0	0	0	0	0	0	0	0	0	0	0	0	0	0	0	0	0	0	0	0	0	0	0	0
EDNRA	5.39023	4.20217	4.02796	4.5888	6.3631	6.25962	5.77003	4.56393	4.88638	5.09563	5.08296	4.80056	6.18272	6.63257	8.37825	7.4063	7.31434	6.33416	8.11316	8.42463	7.48711	6.41039	7.06388	7.42264
EDNRB	4.00265	3.3175	3.22237	3.833	5.00346	5.03005	4.70151	4.3466	5.38051	5.20641	4.63114	5.1242	4.81486	5.00161	4.92505	4.58748	4.33442	3.55602	5.35358	5.19701	6.32244	6.92322	5.69491	6.53636
EDNRB-AS1	0.426949	0.608209	0.375943	0.377901	0.707011	0.503005	0.373984	0.651991	0.439225	0.664647	0.790682	0.593328	0.437715	0.163096	0.169829	0.60798	0.866884	0.944568	0.441532	0.820581	0.44368	1.53849	0.821382	0.7755
EDRF1	74.9829	75.8602	83.4057	72.1252	78.6958	68.6881	73.4611	68.8393	58.9111	60.926	66.8691	62.8928	74.7945	80.1889	78.2347	74.5052	75.8524	69.6758	63.7463	60.2853	64.2782	74.4631	65.4915	71.623
EDRF1-AS1	11.154	11.4454	11.7617	10.3113	10.3332	9.16586	9.29617	9.45386	7.46683	9.19429	7.73739	8.7381	10.0674	11.3624	9.34061	10.1146	9.15647	7.72323	6.95414	8.26052	9.59459	8.71813	8.04954	7.03489
EDRF1-DT	0.853898	0.718792	1.12783	0.863775	0.489469	0.838341	0.801394	0.706323	0.658837	0.498486	1.12955	0.863022	0.656572	0.598019	0.622707	0.663251	0.812704	1.05569	2.09728	1.25822	1.1092	0.769247	0.657105	1.21864
EEA1	36.3974	34.4467	36.3591	34.9829	42.8014	33.366	37.7724	40.3148	32.1732	32.9554	38.2916	34.7906	43.9356	45.0145	40.1929	43.6087	46.6492	45.5615	45.0915	42.5061	46.9747	42.8214	41.5619	42.154
EED	37.8917	38.2066	41.676	37.9521	35.9488	34.1484	35.6353	29.9372	33.5458	31.46	30.7801	25.3513	37.9717	37.4034	40.9289	36.921	37.276	33.8933	36.7576	36.215	37.4355	35.2315	36.7979	33.9004
EEF1A1	2365.99	2370.19	2461.51	2396.92	2363.1	2397.6	2304.65	2303.1	2978.49	2829.02	2197.81	2239.71	2208.93	2124.98	2273.45	2115.22	2094.5	2131.11	2796.5	2782.04	2745.27	2075.84	2056.79	2008.88
EEF1A1-AS1	0	0.0552917	0.214825	0	0	0.279447	0	0.108665	0.109806	0.110775	0.225909	0.215756	0.0547143	0	0.0566098	0.165813	0.0541803	0.111126	0.0551916	0.164116	0	0	0	0
EEF1A2	118.425	126.618	100.484	130.808	122.204	148.889	111.607	114.805	177.172	188.594	141.871	140.511	110.195	117.266	122.277	104.517	112.966	106.236	164.692	177.41	166.602	133.234	151.791	151.998
EEF1AKMT1	9.71309	10.1737	9.72082	8.4218	7.45081	8.32752	6.83856	7.49789	5.54522	6.81264	7.34205	6.7963	6.23743	6.85003	7.69893	6.63251	6.8809	6.00078	5.96069	6.61935	5.93422	4.15393	5.69491	5.98243
EEF1AKMT2	9.07266	8.6808	10.2042	8.52978	10.6052	8.88642	11.0058	11.4098	11.0355	10.8559	12.7074	11.2732	9.958	8.58972	11.0955	12.3254	12.028	11.6126	14.3498	14.114	14.3087	13.7952	14.292	13.2943
EEF1AKMT3	5.87055	7.18792	7.08921	6.10041	7.07011	7.32151	6.73171	7.66089	10.8708	11.2436	8.47159	8.63022	7.11286	7.0675	6.73656	6.85359	6.55581	6.44529	9.8241	10.777	8.42993	8.66685	10.3494	9.58296
EEF1AKMT4	18.9992	19.4627	19.1731	17.9773	16.37	19.5613	20.302	18.3644	17.4592	15.9515	20.1059	17.9617	16.9614	16.7989	18.4548	20.8371	21.0219	20.2249	11.811	14.1687	11.8684	18.1542	14.8944	18.5566
EEF1AKMT4-ECE2	8.43224	9.23371	8.48557	7.98992	7.77712	8.66286	8.81533	8.74754	7.79624	7.4219	8.86693	8.68416	7.44115	8.48099	8.37825	9.89349	10.0775	9.5568	5.2432	6.72876	5.65692	9.33353	7.44719	8.03196
EEF1B2	210.005	210.108	202.204	214.108	202.205	209.474	192.067	190.762	205.118	197.29	172.199	167.372	187.232	186.038	188.171	180.073	180.962	181.69	189.473	188.132	189.23	139.747	141.661	146.016
EEF1D	273.941	286.024	244.9	296.977	246.638	296.046	243.998	248.082	245.691	262.425	225.175	218.506	266.349	268.891	268.84	244.629	251.992	252.477	236.11	240.43	230.381	207.543	233.491	237.303
EEF1E1	68.5253	65.7418	72.7719	68.1302	62.217	65.2788	60.9593	63.4061	47.4912	46.3592	50.9425	52.3747	64.1252	63.2813	66.2334	62.843	68.5381	63.1193	42.4975	45.2961	42.5933	54.6678	53.4446	54.2296
EEF1E1-BLOC1S5	49.0991	48.5461	51.6653	50.5308	49.5995	51.027	48.8316	53.7349	39.2557	39.048	43.3181	46.4414	43.8809	44.4165	44.9482	43.2218	44.482	40.7831	32.3423	34.1362	34.9953	37.5905	35.3742	37.2794
EEF1G	925.679	963.292	871.329	938.005	948.319	970.073	930.098	929.304	1341.89	1277.51	909.68	928.666	929.377	892.951	957.724	895.444	881.73	897.562	1196.33	1216.76	1168.49	932.122	932.104	960.124
EEF2	2850.58	3010.74	2621.51	3056.25	2698.44	3321.17	2836.77	2922.6	3335.42	3685.08	3121.95	3004.18	2842.85	2921.97	3050.87	2892.38	2972.38	2942.16	3915.4	4199.51	3936.66	3081.19	3403.26	3249.9
EEF2K	35.5969	32.2903	32.4922	36.4945	43.9978	41.3023	39.108	41.7817	57.9228	62.0338	44.5606	45.5244	45.96	37.7296	41.2119	38.1369	40.5269	42.7278	60.0484	64.6071	64.1118	50.7703	52.7875	50.6845
EEF2KMT	19.0526	22.559	19.925	19.8668	17.4577	17.4934	18.7526	20.4834	14.7689	15.2869	18.8634	19.4719	18.767	16.0921	16.9829	20.8371	21.0761	20.9472	16.4471	18.5451	17.5254	19.2312	19.987	21.6586
EEFSEC	35.0632	34.3361	33.7275	35.8467	33.2839	37.7254	37.3449	37.4895	21.3573	25.3674	33.2086	30.7452	37.3699	31.9668	35.7774	36.3682	35.8673	36.727	42.7183	38.5126	39.0993	33.4366	38.0574	38.9966
EEPD1	6.67108	7.2985	5.53173	7.12614	7.23327	6.98618	8.01394	7.55222	5.65502	5.70489	6.49489	6.25691	5.58086	5.92582	7.24605	5.58236	6.71835	7.27873	6.18146	4.86878	4.60318	6.41039	6.84485	7.69961
EFCAB10	9.28614	10.0078	8.53928	8.79971	7.72273	7.99219	7.96051	8.36721	4.33735	4.70792	5.53477	5.17813	9.02786	9.18774	10.6426	9.56186	8.56048	9.33455	6.23665	6.127	7.09889	8.2053	6.95437	7.86579
EFCAB11	9.92656	10.5607	11.2246	10.6352	11.6385	11.5691	10.2578	9.99719	8.01586	7.97577	9.43171	9.709	9.08258	8.42663	9.8501	10.8331	9.86081	10.3347	12.6941	12.4728	12.1457	10.6156	9.36375	8.69668
EFCAB12	1.44095	1.27171	0.913005	0.809789	1.74033	1.50901	1.92334	1.19532	1.97651	2.10472	3.61455	3.12846	1.96972	1.52223	1.47185	1.76867	1.78795	1.55576	1.3246	1.31293	1.16466	3.38469	2.90222	2.10493
EFCAB13	1.06737	1.05054	1.23524	1.29566	1.79472	1.34135	2.61789	1.03232	1.31767	1.99394	1.58136	1.61817	1.75086	1.5766	0.622707	0.884334	1.24615	1.22238	1.9869	1.80528	2.16294	2.15389	1.588	1.77257
EFCAB13-DT	0.0533686	0.0552917	0.0537062	0.161958	0.163156	0	0.267131	0.162998	0.0549031	0.276936	0.225909	0.107878	0.109429	0	0.11322	0.110542	0.108361	0.111126	0.110383	0.382938	0.38822	0.102566	0.328553	0.498536
EFCAB14	68.7921	59.1068	65.4678	61.8679	70.973	62.2049	66.5691	66.4487	58.0326	59.1536	73.4205	68.017	75.5605	73.8825	65.8938	70.3598	71.3012	70.8426	64.9605	62.6377	61.7825	76.7196	73.4315	75.1681
EFCAB14-AS1	1.22748	0.829375	1.28895	1.29566	1.41402	1.39724	1.38908	1.52131	0.988256	0.941584	1.69432	1.29453	0.766	1.14167	0.962366	1.16069	1.30033	1.27794	1.65575	1.0394	1.44196	1.2308	1.20469	1.66179
EFCAB2	5.49697	6.02679	5.2632	5.77649	6.30871	6.98618	6.3043	6.03091	4.22754	5.31718	5.70421	7.22781	5.47143	5.00161	5.43454	4.91911	5.09295	5.27847	5.68473	8.1511	6.1006	4.71805	5.80443	5.04075
EFCAB3	0	0	0	0	0	0	0	0	0	0	0	0.0539389	0	0	0	0	0	0	0	0	0	0	0	0
EFCAB5	0.853898	0.718792	0.805592	0.917761	1.30525	1.00601	1.33566	1.41265	1.26277	0.941584	1.69432	1.56423	0.766	0.706749	0.849146	1.49231	0.704344	0.944568	1.21421	0.765876	1.33104	1.58978	1.97132	1.44021
EFCAB6	1.8679	1.10583	1.34265	1.51161	1.35964	1.28546	2.08362	1.90164	1.97651	1.16313	1.97671	1.72604	1.36786	1.30477	1.24541	1.7134	1.24615	1.5002	2.20766	2.35233	2.32932	1.79491	0.602347	1.49561
EFCAB6-AS1	0	0	0	0	0	0	0	0	0	0	0	0	0	0	0	0	0	0	0	0	0	0	0	0
EFCAB6-DT	0.480318	0.552917	0.69818	0.431887	0.652626	0.558894	0.85482	0.543325	0.658837	1.05236	0.790682	0.9709	0.601857	0.598019	0.679317	0.994876	0.921065	1.00013	1.43498	1.69587	1.22012	0.769247	1.36897	0.7755
EFCAB7	12.6484	11.6665	12.3524	11.391	14.249	10.9543	13.41	13.6918	14.3297	13.8468	14.1758	14.8332	13.022	13.7001	11.9447	14.6468	14.3578	13.724	13.1908	13.8952	16.1943	16.1029	13.9635	15.8424
EFCAB8	0.160106	0.165875	0.268531	0.161958	0.163156	0	0	0.0543325	0.164709	0.110775	0.225909	0.161817	0.109429	0.108731	0	0	0.162541	0.0555628	0.220766	0.164116	0.33276	0.102566	0.219035	0.0553929
EFCAB9	0	0	0.0537062	0	0	0	0	0	0	0	0	0	0	0	0	0	0	0	0	0	0	0	0	0
EFCC1	0	0	0	0	0	0	0	0	0	0.0553873	0	0	0	0	0	0	0	0	0	0.218822	0.11092	0.307699	0.109518	0
EFEMP1	6.61771	6.02679	5.85397	7.18013	8.10343	6.81851	7.90708	8.74754	11.6395	11.7975	7.56796	7.17387	8.37129	8.3179	7.92537	7.51684	5.68893	6.11191	12.8596	14.114	12.3121	9.38482	11.8827	9.47218
EFEMP2	1.38758	0.718792	0.913005	0.809789	0.978938	1.50901	1.0151	1.57564	2.63535	2.71398	1.52489	1.83392	1.03957	0.924211	0.962366	0.773793	0.595983	1.05569	2.86996	2.95409	2.44024	2.97442	2.68318	2.88043
EFHB	0.320212	0.442334	0.0537062	0.107972	0.435084	0.279447	0.373984	0.21733	0.713741	0.387711	0.564773	0.809084	0.218857	0.380557	0.283049	0.60798	0.0541803	0.444502	0.883065	0.71117	0.61006	0.666681	0.492829	0.332357
EFHC1	36.6109	35.4973	35.8757	30.502	39.1575	34.7073	34.8339	37.2721	39.0361	40.2666	33.7169	41.7487	37.4246	37.0772	32.2676	35.9814	31.2078	33.2821	57.0129	53.2831	53.1307	40.4624	42.1095	41.877
EFHC2	0	0	0	0	0.0543855	0.111779	0.0534262	0	0.164709	0.110775	0.338864	0	0	0.0543653	0	0	0	0	0	0	0.05546	0.153849	0.0547588	0
EFHD1	34.0492	33.7279	29.6995	37.3043	34.3172	35.2662	35.3682	37.8155	46.2833	48.9624	37.2185	38.2966	34.6342	34.4133	36.7963	30.8964	32.9958	31.2263	38.1374	35.6132	43.4807	41.4368	40.1929	41.9878
EFHD2	54.2759	58.9962	49.4097	56.2533	53.8416	64.7758	49.1521	50.9639	44.9657	50.5132	52.9192	46.0638	50.9937	57.0293	58.5911	55.4367	54.8846	53.7848	35.8745	37.2544	34.2743	46.9754	55.5254	49.8536
EFHD2-AS1	0.106737	0.110583	0.107412	0.0539859	0.271927	0.167668	0.320557	0.162998	0.603934	0.332324	0.338864	0.269695	0.109429	0.108731	0.11322	0.165813	0	0.166688	0.607107	0.875286	0.66552	0.205133	0	0.38775
EFL1	46.0037	46.9426	50.3764	46.8598	50.1434	45.5499	54.4413	51.8876	52.158	54.778	55.4042	53.9389	45.4676	47.0804	42.0611	49.9096	45.7282	47.0061	53.4254	52.0248	49.0821	53.3858	49.4472	52.4016
EFNA1	8.3255	8.34905	8.16334	7.50404	10.6595	9.05409	10.6318	9.3452	11.9689	11.6313	13.5545	11.5969	10.2316	8.91592	9.00095	11.9385	10.7819	11.3904	6.73337	6.78347	6.87705	12.2054	12.2112	11.5217
EFNA2	1.49432	2.32225	2.09454	1.34965	2.28419	2.23558	2.40418	1.95597	3.78832	3.9325	2.93682	2.80482	1.96972	2.50081	1.7549	2.26611	1.67959	1.55576	2.86996	3.0635	3.8822	3.28212	4.92829	3.82211
EFNA3	13.9292	14.0441	13.0506	15.0621	18.2191	19.0583	16.669	15.6478	29.4281	29.1891	22.478	22.924	13.2956	13.7544	14.2657	12.6018	14.6829	15.7798	12.2525	13.0746	12.7558	16.9747	17.6323	18.335
EFNA4	5.81718	6.02679	4.99467	5.72251	6.79818	6.37139	5.71661	6.19391	7.68644	8.25271	6.66432	6.7963	6.18272	6.30638	6.00064	5.6929	4.82204	6.66754	3.75303	4.15761	4.21496	6.25654	6.46154	7.53343
EFNA5	29.9932	27.48	30.344	27.0469	29.912	25.4856	26.4994	27.7639	25.3103	22.7642	21.9132	22.7083	32.1173	32.1843	35.3245	32.3887	31.8038	28.9482	31.6248	29.1033	31.6122	27.7955	25.4081	24.3729
EFNB1	34.7963	35.2761	33.5126	38.384	30.1295	41.6376	36.4367	33.4145	33.6007	36.3341	35.6936	34.6827	29.2722	31.4775	32.9469	34.9865	34.8921	32.0042	29.969	32.8232	29.1165	31.6417	34.3338	32.848
EFNB2	71.3538	71.8792	76.585	72.1792	67.438	66.8438	75.705	70.089	49.5775	54.3349	71.2743	69.2575	73.7002	72.3603	77.6686	80.3639	79.9159	79.2326	67.3889	67.5612	70.2124	64.5655	64.8344	64.4773
EFNB3	9.87319	8.6808	9.66711	10.2033	10.3332	11.122	9.88386	10.8122	16.7455	16.0069	12.1991	12.6756	9.19201	10.112	10.9257	9.06443	10.0775	9.83462	14.0738	13.0746	12.6449	14.8721	15.0587	14.0698
EFR3A	34.4228	34.2808	36.3591	35.7387	41.0066	35.0986	37.5052	35.3705	25.6947	26.9736	32.6439	32.4173	47.9845	45.5038	43.816	45.2669	39.1723	41.172	47.7959	43.0531	47.4738	42.4112	41.5619	39.9936
EFR3B	21.9879	23.3331	23.4696	24.0777	27.1927	24.9826	25.2706	25.808	28.9339	31.183	19.7671	23.9489	30.7494	32.0756	28.4747	26.7511	28.0112	29.1149	22.5733	23.9063	20.7975	30.6673	30.9935	32.3494
EFS	0	0	0	0	0	0	0	0	0	0	0	0	0	0	0	0	0	0	0	0	0	0	0	0
EFTUD2	449.631	442.721	438.135	435.289	412.459	404.081	416.671	412.275	328.101	341.352	368.514	357.076	429.179	421.875	438.386	428.681	424.882	416.999	310.894	310.125	299.928	356.777	362.448	353.905
EGF	1.38758	0.99525	1.50377	1.18769	1.74033	1.90024	1.97677	1.90164	3.78832	3.98788	3.7275	4.47693	1.47729	2.44644	1.58507	0.994876	1.13779	1.38907	4.74647	3.88408	3.6049	5.02575	4.27118	4.43143
EGFL6	0	0.165875	0.161118	0.107972	0	0.167668	0	0.108665	0.0549031	0.110775	0	0.107878	0.109429	0	0.11322	0	0.0541803	0	0	0.109411	0.11092	0.153849	0.0547588	0.166179
EGFL7	4.10938	4.20217	4.45761	5.02069	4.78592	8.4393	5.5029	5.21592	9.66295	12.9052	7.11614	5.93328	5.63557	6.14328	5.43454	4.42167	5.36385	5.27847	11.9766	13.2387	10.9256	8.25659	10.7875	9.80453
EGFL8	19.7998	20.4026	18.7435	20.1907	21.3191	20.2879	18.8595	18.5817	19.5455	21.2687	19.7106	18.501	15.6483	15.1136	15.4545	15.918	16.4708	17.5023	20.6416	21.9916	20.2429	18.0004	22.013	19.886
EGFLAM	5.39023	5.58446	4.83355	4.48083	5.6017	5.19772	5.12892	4.94426	6.20405	7.64345	4.2358	5.1242	4.48657	5.16471	5.94403	4.69803	5.63475	5.27847	8.44431	8.58875	9.59459	7.48734	8.92568	6.75793
EGFLAM-AS1	0.426949	0.442334	0.214825	0.161958	0.163156	0.447115	0.267131	0.21733	0.439225	0.332324	0.169432	0.215756	0.328286	0.271827	0.566098	0.386896	0.433442	0.222251	0.496724	0.547054	0.720981	0.615398	0.43807	0.443143
EGFLAM-AS2	0	0	0	0	0	0	0	0	0	0	0	0	0	0	0	0	0	0.0555628	0	0	0	0	0	0
EGFLAM-AS3	0	0	0	0	0	0	0	0	0	0	0	0	0	0	0	0	0	0	0	0	0	0	0	0
EGFLAM-AS4	0	0	0	0	0	0	0	0	0	0	0	0.0539389	0	0	0	0	0	0	0	0	0	0	0	0
EGFR	21.5609	21.8955	21.3751	20.2447	25.9419	23.9766	23.8815	23.2	30.9654	33.6201	25.6407	26.9694	25.5516	27.4545	21.908	21.1135	19.0173	21.8917	43.8221	40.3179	43.3698	32.8725	34.279	33.2357
EGFR-AS1	0.640423	0.276458	0.644474	0.485873	0.707011	1.00601	0.641115	0.706323	0.823547	0.941584	0.677727	0.701206	0.984858	0.489288	0.792537	0.221084	0.270901	0.277814	0.883065	0.547054	0.831901	0.923097	1.25945	1.05246
EGILA	0.480318	0.497625	0.0537062	0.323916	0.380698	0.279447	0.801394	0.977986	1.42748	1.99394	1.01659	1.61817	0.656572	0.543653	0.452878	0.718522	0.433442	0.611191	1.21421	0.875286	1.1092	1.38464	1.42373	1.05246
EGLN1	53.8489	55.0152	59.9898	51.7185	56.2889	60.3606	62.1882	63.5691	71.8133	73.0558	74.0417	67.6394	64.2346	65.2384	67.8751	70.1388	70.326	71.7316	62.3113	61.5436	70.2679	73.2836	70.8579	70.7921
EGLN2	54.436	55.0152	49.6245	60.0863	51.0136	68.1292	59.3566	60.2548	40.4087	45.6391	57.8327	51.242	53.7842	54.5828	56.2135	57.7028	56.51	52.1735	43.1598	47.3749	40.1531	52.7191	58.8657	57.11
EGLN3	14.8365	17.0851	17.7767	15.44	24.5278	24.6472	19.3403	18.6904	35.5223	39.6573	28.9728	31.6082	20.0802	18.5386	20.4361	20.1186	21.943	19.6137	16.999	20.1863	20.4093	21.0774	19.6036	20.7723
EGLN3-AS1	0	0	0	0	0	0	0	0	0	0	0	0	0	0	0	0	0	0	0	0	0	0	0	0
EGOT	0	0	0	0	0	0	0	0	0	0.0553873	0	0	0	0	0	0	0	0	0	0	0	0	0	0
EGR1	31.8611	33.5068	37.7017	38.6539	3.31751	3.74459	5.5029	5.54192	3.01967	2.43704	9.71409	9.38537	2.681	3.20756	2.94371	4.47694	4.00934	5.16734	2.81477	1.85998	2.55116	5.89756	6.40678	5.70546
EGR2	0.213474	0.165875	0.322237	0.377901	0.163156	0.167668	0.320557	0.271663	0.713741	0.720035	0.903637	1.02484	0.328286	0.0543653	0.283049	0.221084	0.379262	0.166688	1.15902	0.601759	0.720981	0.82053	0.657105	0.830893
EGR3	0.426949	0.387042	0.161118	0.485873	0.0543855	0.558894	0.534262	0.325995	0.823547	0.720035	0.62125	0.48545	0.164143	0.326192	0.452878	0.165813	0.379262	0.111126	0.220766	0.218822	0.11092	0.358982	0.492829	0.498536
EGR4	0	0	0	0	0	0	0	0	0	0	0	0	0	0	0	0	0	0	0	0	0	0	0	0
EHBP1	61.1604	57.6139	62.9973	58.3588	65.9696	60.4165	73.9954	64.6557	64.2916	57.3258	75.0018	71.3072	65.5478	63.0094	64.7616	68.9781	69.0799	70.1758	68.3823	68.4365	73.2627	79.1812	76.8266	76.1652
EHBP1-AS1	3.5757	3.3175	3.4909	3.77901	5.00346	4.58293	4.91521	4.5096	3.78832	2.99091	4.2358	4.63875	5.14315	4.13177	3.96268	3.81369	3.63008	4.22277	3.80822	3.44644	5.10232	4.92318	5.03781	4.92996
EHBP1L1	5.6037	7.85142	5.90768	7.71999	9.95254	10.1719	9.50987	7.06323	14.0003	17.7239	11.6908	12.6756	8.26186	7.01313	8.26503	6.96413	5.95983	6.83422	16.723	17.5057	17.4699	15.6926	17.9609	16.5071
EHD1	43.9757	42.3534	38.024	43.7286	38.4505	49.6857	43.3821	44.4984	26.5182	32.6785	40.6072	41.533	41.0357	37.2403	42.9102	45.2116	44.1027	42.3389	26.9887	28.3921	28.0628	40.4624	46.1069	43.705
EHD2	2.34822	1.54817	2.41678	2.53734	2.66489	3.01803	1.97677	2.60796	3.01967	4.92947	3.33216	3.45209	2.681	2.88136	2.83049	1.60286	1.78795	2.05582	3.86341	2.73527	2.32932	3.79495	5.47588	3.98829
EHD3	28.4455	28.9728	25.4567	26.1292	28.1173	28.5595	29.1173	30.3176	26.628	28.2475	28.1822	28.8573	26.2629	25.8779	28.5879	29.9568	28.9323	29.6705	24.5051	24.8363	24.347	28.5134	32.6362	29.746
EHD4	48.4053	49.7625	43.502	44.0525	45.3031	46.6677	50.381	45.1503	39.7499	41.4297	43.9393	44.5535	48.9693	49.1463	47.0427	50.3518	46.1074	47.5062	32.3974	34.3003	32.4996	44.1548	48.2972	48.4688
EHD4-AS1	0	0	0	0	0	0	0	0	0	0	0	0	0	0	0	0	0	0.0555628	0	0	0	0	0	0
EHF	0	0	0	0	0	0	0	0	0	0	0	0	0	0	0	0	0	0	0.0551916	0	0	0	0.109518	0.0553929
EHHADH	22.4148	21.2873	22.9325	22.4042	26.2138	21.7969	24.8432	24.667	24.8162	24.0935	25.0759	23.0319	23.3083	23.4315	22.8703	25.093	24.1102	24.8921	24.6706	24.5627	27.3973	27.6416	26.9413	28.4719
EHHADH-AS1	0.480318	1.21642	1.23524	0.917761	0.815782	1.00601	1.17538	0.869321	0.658837	0.886197	0.903637	0.863022	0.766	0.598019	1.69829	1.27123	0.650163	1.11126	1.37979	1.25822	1.1092	1.02566	1.31421	1.10786
EHMT1	77.4912	78.2377	71.107	84.8119	76.7379	91.7704	88.7944	87.3667	65.8838	68.5695	89.9118	88.9452	77.4208	74.9155	79.7632	85.1724	90.1018	86.5113	80.5797	83.8634	83.0237	87.9506	101.359	95.0541
EHMT2	108.712	110.086	97.2619	111.427	109.26	124.298	122.774	120.184	96.1903	108.725	113.35	111.06	107.568	111.395	116.899	113.748	115.458	120.238	90.8453	84.4104	88.0705	115.182	121.948	119.316
EHMT2-AS1	24.4962	23.3331	19.549	21.2165	23.9296	24.2001	26.3391	25.3733	21.7965	22.3211	21.6873	24.8658	20.9556	23.5946	21.5683	23.1032	24.7062	22.9474	17.2198	16.1381	17.3035	22.8723	23.6558	24.0959
EI24	300.252	298.852	304.407	289.473	268.882	263.183	265.422	256.015	220.162	218.115	230.032	210.038	281.833	279.057	297.428	282.324	278.812	282.315	194.44	193.767	194.942	217.953	220.842	217.749
EID1	83.9488	90.1807	88.9374	86.3235	80.0554	90.988	76.1324	84.9761	74.6133	76.3237	82.9651	74.9751	86.0656	89.5941	102.35	95.1765	104.893	105.958	89.6863	92.5068	98.7743	96.0533	106.123	113.998
EID2	20.5469	21.3426	21.6436	21.5404	22.1893	20.1761	18.2718	19.0164	19.271	18.444	19.2023	15.858	21.5027	19.789	23.3798	22.3847	23.135	21.9473	17.6613	16.2475	16.028	22.4107	21.6845	22.6557
EID2B	4.32286	4.36804	4.13537	3.88699	5.71047	4.97416	4.64808	3.80328	6.9727	7.03419	6.15602	6.14903	4.32243	3.69684	4.0759	2.87409	4.3886	5.55628	5.57435	6.56465	5.43508	5.43601	4.92829	5.04075
EID3	0.266843	0.33175	0.0537062	0.161958	0.271927	0.279447	0	0.271663	0.164709	0.443098	0	0.269695	0	0.108731	0	0.110542	0.216721	0.166688	0.0551916	0	0	0.256416	0.109518	0
EIF1	364.294	357.184	361.228	377.848	341.976	353.612	359.665	391.846	399.695	393.637	398.56	396.397	381.03	377.35	397.797	403.367	392.428	382.55	665.555	688.577	680.883	396.675	401.382	395.45
EIF1AD	40.0798	37.3219	34.8553	36.2246	35.7856	35.1544	33.5517	32.1105	26.5731	25.312	32.305	31.2846	37.2057	35.0657	39.174	33.6047	31.9664	31.7264	28.6996	26.9698	26.6763	30.616	28.6388	32.571
EIF1AX	206.216	200.211	224.814	201.961	186.977	176.946	169.201	169.572	136.16	131.323	147.01	132.312	224.329	234.967	261.82	239.378	244.732	239.253	196.151	192.125	213.743	188.158	200.198	207.114
EIF1AX-AS1	0.160106	0	0.214825	0.161958	0.0543855	0.0558894	0	0	0.164709	0	0.0564773	0.161817	0.164143	0	0	0.110542	0	0	0.0551916	0.0547054	0.05546	0.0512831	0.0547588	0
EIF1AY	0	0	0	0	0	0	0	0	0	0	0	0	0	0	0	0	0	0	0	0	0	0	0	0
EIF1B	46.3773	47.7167	49.1411	49.721	42.747	44.6556	43.8629	44.5527	51.0599	44.3652	43.2616	39.1596	43.8809	43.7097	45.7407	48.7489	49.0873	51.1733	50.1139	53.5566	51.9661	51.1806	51.309	53.0664
EIF1B-AS1	1.28085	1.43758	1.50377	0.809789	1.30525	1.0619	1.38908	1.52131	2.96477	2.27088	3.21921	2.37331	0.656572	0.978576	1.1322	1.3265	1.30033	1.9447	3.64264	4.26702	3.27214	2.46159	1.75228	1.77257
EIF2A	140.306	145.583	155.963	145.222	152.334	138.55	144.571	149.306	146.207	131.656	146.107	134.739	137.224	135.044	140.958	149.397	148.725	147.241	138.586	139.006	135.378	141.952	130.545	127.348
EIF2AK1	195.436	195.235	199.035	192.73	184.584	173.816	190.037	196.249	185.188	180.009	177.226	171.688	177.767	174.187	184.491	184.992	181.558	185.635	169.162	169.094	168.82	174.311	170.19	169.17
EIF2AK2	86.9908	85.0386	97.1007	82.6525	96.9693	93.1677	91.252	86.4974	74.8879	72.6127	84.0947	79.1823	113.587	119.821	110.899	104.738	103.918	104.736	97.965	99.0168	104.098	111.49	101.139	100.15
EIF2AK3	24.7097	25.6553	27.1753	25.4814	28.6611	26.0445	25.1638	24.015	33.9301	28.4691	28.5775	29.6664	27.0836	27.672	25.3046	25.2035	23.7851	23.892	36.0953	32.9874	36.6591	34.3597	30.0078	30.9092
EIF2AK3-DT	2.18811	1.71404	1.87972	2.32139	3.20874	2.23558	2.51103	1.73864	5.2158	5.70489	4.97	5.71752	2.46214	2.17461	2.03795	2.98463	2.43811	2.50033	6.45741	5.90818	5.93422	4.51292	4.87353	4.43143
EIF2AK4	68.0984	70.331	67.5086	65.215	75.487	73.1034	75.5981	75.0876	81.037	82.5271	83.0781	83.1198	73.7002	74.2631	74.8381	78.0425	80.1326	74.7875	84.2775	81.6205	83.1346	83.1813	83.6167	82.48
EIF2B1	123.335	123.466	119.657	118.229	106.052	103.451	107.654	107.524	82.739	84.521	107.702	95.1482	111.398	108.676	115.993	119.44	119.305	117.849	79.3655	82.824	89.1797	96.8226	100.592	99.4856
EIF2B2	69.3258	67.6217	72.1274	67.9143	61.8363	64.4964	67.1568	69.3827	52.1031	52.7287	61.3343	62.6231	60.2405	54.8003	58.1948	63.5615	63.12	59.2855	42.0008	41.1385	39.4875	55.3345	57.2229	57.2762
EIF2B3	73.6487	70.6628	76.4776	73.1509	72.8765	66.9555	67.8513	66.7747	58.5816	54.2795	58.1716	52.9141	65.6572	66.4888	67.2524	68.8123	65.4498	64.0639	49.838	46.4996	51.9661	53.5396	52.5137	52.9556
EIF2B4	68.4719	72.4874	69.5495	72.4491	60.531	66.4525	66.8897	65.0904	48.0951	50.1809	54.7265	60.7352	57.2312	57.4098	58.4213	60.1347	61.603	58.9521	41.2281	42.9984	39.3766	50.4626	50.1043	51.5707
EIF2B5	97.4511	101.184	98.2286	94.6913	96.7517	96.1298	101.617	97.1466	85.0998	87.5119	86.0714	84.792	90.3333	96.1179	98.2179	102.749	100.396	96.6793	76.3299	78.3928	79.086	93.7969	92.4876	92.3953
EIF2B5-DT	0.640423	0.608209	0.69818	0.647831	0.435084	0.894231	0.747967	0.760656	0.603934	0.941584	0.903637	0.755145	0.766	0.652384	0.679317	0.718522	0.433442	0.833442	0.993448	0.820581	0.22184	0.871813	0.657105	0.664714
EIF2D	119.439	119.43	115.253	116.502	111.708	113.903	111.447	111.545	121.501	118.64	109.114	110.197	109.264	104.11	103.936	103.467	100.667	109.236	123.96	124.674	120.016	102.412	101.304	103.363
EIF2S1	157.651	160.733	166.543	155.156	152.878	143.133	142.808	146.915	117.273	113.932	133.512	126.379	149.097	157.333	162.64	166.586	163.895	150.575	117.613	116.304	118.906	134.823	128.628	128.844
EIF2S2	143.722	144.532	154.566	146.734	146.514	132.626	135.436	150.338	151.148	144.007	143.904	135.656	127.594	125.801	130.655	140.056	135.126	130.962	165.299	165.101	169.153	123.182	119.976	118.375
EIF2S3	465.481	457.539	489.8	448.299	493.385	459.746	450.704	421.077	533.439	500.978	406.693	396.127	525.148	513.535	535.359	502.578	502.739	482.73	708.88	718.993	745.272	491.395	475.69	480.422
EIF2S3B	0.37358	0.165875	0.375943	0.26993	0.380698	0.391226	0.0534262	0.21733	0.768644	0.443098	0.395341	0.431511	0.328286	0.380557	0.396268	0.497438	0.379262	0.333377	0.993448	0.929992	0.66552	0.410265	0.602347	0.221571
EIF3A	549.323	537.656	551.133	560.59	546.193	527.149	592.07	619.174	459.978	471.734	552.291	547.48	557.375	544.36	551.832	584.379	587.423	590.133	528.956	521.78	524.596	500.985	498.633	491.445
EIF3B	349.404	360.944	346.566	354.688	336.809	352.327	357.101	354.574	269.355	274.001	338.13	311.929	342.566	339.783	357.887	362.356	361.762	358.825	232.356	234.084	234.319	291.647	300.461	301.116
EIF3C	11.7411	11.8877	9.39858	12.0389	9.46307	12.2398	10.5784	13.6918	11.0355	10.1913	11.1825	11.8666	9.73915	9.4052	10.3596	9.89349	10.0234	10.0569	8.72027	9.90168	7.70895	8.41044	7.50195	9.02904
EIF3CL	43.6022	46.7768	43.502	46.7518	45.0855	53.2626	35.849	37.9241	42.6048	43.756	46.1984	33.6579	46.3977	44.9058	47.6654	49.578	47.8412	49.7287	46.4161	47.7578	48.7494	39.2829	41.1238	42.6525
EIF3D	238.664	237.699	228.627	245.42	241.907	221.434	239.724	234.88	268.366	269.404	270.752	270.504	230.402	223.877	226.269	236.449	231.892	235.031	254.764	254.872	254.95	223.646	229.111	225.67
EIF3E	205.629	209.224	222.29	200.99	221.784	210.983	184.855	178.265	243.495	225.039	184.624	166.725	226.189	220.56	228.42	229.706	221.597	215.75	273.529	274.676	287.006	217.543	206.605	215.09
EIF3F	106.684	101.073	103.116	99.4421	101.701	101.663	107.333	93.452	128.858	118.861	98.0446	98.3846	105.763	102.424	109.2	100.261	105.489	102.513	124.291	125.494	120.515	101.848	101.413	102.698
EIF3G	188.284	197.115	166.65	200.828	169.139	198.184	171.178	179.515	143.956	163.836	179.88	168.883	156.921	163.912	171.414	165.647	166.875	168.578	129.259	132.004	126.172	149.593	161.155	153.327
EIF3H	184.709	179.311	188.24	187.871	182.354	176.611	182.557	188.643	215.55	210.97	188.465	181.127	172.569	179.351	180.472	195.991	188.927	178.746	214.695	214.008	215.74	179.85	179.937	174.266
EIF3I	399.09	400.92	384.429	383.03	382.547	369.485	386.539	360.496	374.659	368.215	342.365	355.134	363.358	357.452	361.17	370.702	359.107	364.325	234.399	233.154	233.154	293.032	296.628	303.83
EIF3J	74.7161	76.579	82.2778	75.0944	68.1994	68.241	73.6748	70.3063	48.3697	40.9866	64.5535	55.6649	74.1379	80.0802	79.5367	84.675	83.1125	84.6221	65.4572	67.6159	71.4325	64.2578	65.601	60.8214
EIF3J-DT	7.3115	6.74559	6.71327	6.74824	8.86483	7.99219	7.63995	7.44356	11.3649	11.8529	7.73739	10.1945	6.40158	6.57821	8.32164	6.35615	6.77253	7.11204	11.7558	10.4487	9.98281	9.1284	10.897	10.1923
EIF3K	171.633	174.943	171.752	169.894	154.509	157.776	159.103	152.892	167.674	170.205	150.794	149.573	148.44	149.668	154.998	157.854	156.906	146.741	120.483	114.061	112.196	131.9	134.214	135.048
EIF3L	264.335	263.133	262.892	262.965	275.571	261.115	262.376	264.763	328.87	321.468	245.168	241.7	285.773	277.263	289.049	283.871	273.935	267.535	376.738	375.662	375.409	282.827	273.684	292.031
EIF3M	208.351	206.238	224.331	206.55	216.889	195.389	193.67	200.759	188.428	188.04	196.993	171.849	217.599	212.732	222.873	225.892	226.148	222.418	196.537	202.246	207.254	195.799	192.258	205.12
EIF4A1	983.423	984.082	978.526	1000.58	849.011	854.493	870.26	849.87	837.218	835.24	832.08	803.204	798.938	778.077	830.522	800.488	791.032	792.937	613.62	617.132	607.842	606.577	609.849	616.578
EIF4A2	341.292	337.224	361.818	340.705	354.321	314.602	315.055	304.806	492.261	445.258	364.73	360.42	317.288	313.742	325.28	317.918	312.404	319.097	378.228	384.087	393.655	409.342	397.056	397.499
EIF4A3	207.337	219.563	215.684	215.188	189.425	184.156	195.593	193.207	178.71	175.356	186.657	178.538	190.953	183.537	191.85	202.181	189.089	188.469	132.625	133.098	125.672	153.644	153.27	153.106
EIF4B	234.608	227.028	232.709	238.402	242.233	244.572	237.266	242.377	330.956	309.283	222.577	229.618	269.413	258.072	275.746	264.582	258.711	250.922	335.178	339.228	338.029	276.878	270.399	271.37
EIF4E	45.8436	45.8921	49.4097	50.5848	46.4452	44.9351	47.2288	51.5073	47.601	41.042	42.0756	40.616	44.045	42.8399	46.5332	48.6384	48.0037	48.2285	37.5303	39.0049	37.7128	44.5651	39.8096	40.9907
EIF4E1B	0.0533686	0	0.0537062	0	0	0.111779	0	0	0	0.0553873	0	0	0	0	0	0.0552709	0	0	0	0	0	0.0512831	0.0547588	0.0553929
EIF4E2	92.9147	104.778	98.2823	100.846	94.9026	93.6707	95.3659	97.7443	87.4607	88.2873	92.5098	94.8785	97.5556	95.6286	102.124	99.156	100.829	99.0129	68.272	65.8106	70.2124	96.4636	91.3924	94.7218
EIF4E3	20.8671	19.8497	21.8047	19.4889	23.1138	20.9026	20.0883	20.592	24.5966	23.7611	22.4215	21.5216	23.363	26.3672	24.2856	25.5352	24.3269	25.2255	37.8062	37.4185	39.8203	31.5391	30.2268	32.1833
EIF4EBP1	42.0545	43.9016	39.7426	42.0011	40.4084	46.1088	44.1301	41.2927	54.4639	61.0922	44.3347	49.462	39.3396	40.6653	39.7967	40.2372	38.8473	39.7274	131.687	140.101	129.555	44.6163	46.4354	48.081
EIF4EBP2	172.968	172.455	171.699	162.336	161.253	153.305	156.218	154.304	146.427	144.395	126.283	125.732	191.828	191.203	179.849	168.245	162.595	167.689	178.158	175.44	181.132	152.465	144.508	141.806
EIF4EBP3	3.30885	3.53867	3.65202	5.12866	3.97014	4.30349	3.68641	3.15129	3.5687	3.76634	3.95341	4.09936	4.10357	3.80557	3.96268	3.92423	2.92574	3.27821	3.9186	3.88408	3.77128	3.07699	3.66884	3.102
EIF4ENIF1	50.5934	51.6977	48.1207	44.8083	50.6329	46.5559	51.8769	50.4749	44.9657	41.2635	39.0258	39.8608	45.4676	49.3637	46.9295	42.8349	41.773	41.6165	42.056	39.9896	39.0993	41.3342	38.5502	43.6496
EIF4G1	1590.22	1611.75	1512.53	1623.79	1477.44	1537.57	1611.92	1595.69	1073.63	1134.89	1384.77	1373.01	1458.03	1453.95	1472.82	1498.12	1527.72	1493.86	780.133	799.848	783.928	1117.87	1161.76	1151.84
EIF4G2	1347.93	1326.78	1452.54	1330.92	1247.06	1221.52	1340.68	1302.35	858.246	869.414	1239.51	1180.08	1411.3	1392.89	1421.3	1433.4	1434.42	1413.57	954.593	942.629	956.686	1146.54	1127.92	1139.82
EIF4G3	372.566	367.69	368.639	359.816	406.042	388.543	424.044	437.323	381.192	384	395.623	391.219	385.791	377.948	370.681	400.99	400.663	398.663	408.307	409.634	405.191	395.957	387.528	396.059
EIF4H	273.728	279.168	263.805	288.285	278.236	279.782	261.895	273.619	287.967	288.679	290.463	265.379	262.738	260.084	276.312	266.848	269.926	268.146	258.738	261.109	261.827	247.236	239.515	252.924
EIF5	381.105	373.108	399.896	362.731	342.411	311.639	327.289	316.27	204.459	191.363	338.864	299.685	395.585	386.755	402.609	407.402	406.731	385.05	177.275	170.79	174.533	323.084	311.085	311.086
EIF5-DT	0.213474	0.442334	0.375943	0.755803	0.108771	0.167668	0.267131	0.108665	0.603934	0.387711	0.564773	0.48545	0.164143	0.108731	0.339659	0.276354	0.325082	0.38894	1.49017	1.53175	1.16466	0.461548	0.273794	0.498536
EIF5A	728.055	739.692	709.995	782.526	651.429	688.39	686.26	635.473	600.53	635.957	604.194	602.228	609.463	635.096	652.258	635.505	635.21	605.301	386.948	387.697	371.86	453.856	475.58	483.912
EIF5A2	5.28349	5.9715	5.15579	4.2109	5.32977	4.47115	4.91521	3.25995	4.39225	3.71095	5.30887	5.44783	5.58086	6.52384	5.71759	5.96926	5.25549	5.77853	4.30494	4.43114	3.99312	5.33345	5.96871	5.4285
EIF5AL1	14.8898	17.4169	20.1398	20.4607	12.2367	12.7987	11.2729	10.9208	9.71785	14.1791	9.37523	13.8084	14.6087	17.2338	19.0209	16.1944	16.9584	14.613	9.71371	7.93228	8.70723	11.5387	12.5398	13.682
EIF5B	445.041	430.335	457.63	435.235	434.54	388.823	412.237	434.715	342.65	355.642	387.83	354.81	389.402	397.248	392.532	401.875	410.253	402.497	277.117	269.916	276.468	337.699	330.305	330.252
EIF6	134.862	140.773	130.399	143.441	119.594	126.087	130.841	115.946	101.79	103.907	108.323	107.878	118.785	108.894	119.956	115.571	124.181	113.293	84.3879	88.3492	82.8018	90.4122	91.1734	89.7364
EIPR1	36.5575	37.4878	34.3182	36.4405	32.5225	37.9489	34.6736	36.2941	30.4163	32.9554	32.0226	33.1724	34.0323	33.8152	34.3055	34.8207	35.5423	34.7823	31.128	31.2915	31.4458	28.975	33.1291	31.9063
EIPR1-IT1	0.0533686	0.0552917	0.0537062	0	0	0	0	0	0	0	0	0.269695	0	0	0	0.0552709	0	0	0.0551916	0	0	0	0	0
ELAC1	4.90991	3.42809	4.45761	4.2109	4.18768	5.36538	4.96864	4.99859	3.01967	3.43401	4.29227	3.39815	3.72057	4.78415	4.18912	4.7533	4.98459	4.44502	7.00933	7.54935	6.98797	4.20522	3.7236	3.82211
ELAC2	188.231	189.319	176.049	182.418	159.567	171.469	176.039	168.105	133.799	141.459	146.276	145.419	165.511	166.141	176.283	168.797	156.527	168.411	109.666	111.216	105.43	143.234	144.344	148.065
ELANE	0	0	0	0	0	0	0	0	0	0	0	0	0	0	0	0	0	0	0	0	0	0	0	0
ELAPOR1	0.587055	0.6635	0.107412	0.107972	0.489469	0.279447	0.641115	0.488993	0.164709	0.387711	0.903637	1.51029	0.383	0.108731	0.11322	0.497438	0.216721	0.500065	0.275958	0.547054	0.776441	1.69234	1.47849	0.664714
ELAPOR2	29.5128	26.3741	29.6458	26.2372	30.6734	27.7212	31.2544	30.2632	43.2637	39.1588	34.3382	34.3051	31.6796	31.5863	29.4371	31.3386	32.9416	31.1152	48.1822	49.946	47.862	38.0521	36.3051	38.8304
ELAVL1	173.875	176.049	174.814	183.174	170.934	178.79	178.551	165.986	169.376	167.325	172.086	170.717	181.761	188.865	192.473	192.951	191.419	200.86	154.095	158.427	157.285	173.388	188.425	179.085
ELAVL2	11.9012	10.229	12.3524	10.5812	12.2911	11.4014	10.899	11.7358	12.0238	12.1298	12.0861	10.3563	11.2164	13.102	13.0769	11.1095	12.1364	15.1131	15.4536	16.0287	14.0869	13.3849	12.266	13.3497
ELAVL3	0.160106	0.276458	0.0537062	0.107972	0.271927	0.223558	0.106852	0.0543325	0.109806	0.0553873	0.451818	0.269695	0.164143	0	0	0.0552709	0.0541803	0	0.110383	0.218822	0.05546	0.153849	0.219035	0.166179
ELAVL4	0	0	0	0	0	0	0	0	0	0	0	0	0	0	0	0	0	0	0	0	0	0	0	0
ELAVL4-AS1	0	0	0	0	0	0	0	0	0	0	0	0	0	0	0	0	0	0	0	0	0	0	0	0
ELDR	0	0	0	0	0	0	0	0	0	0	0	0	0	0	0	0	0	0.0555628	0	0	0	0	0	0
ELF1	28.232	29.0281	30.7736	28.0187	29.6401	26.7151	30.7201	31.5129	23.828	23.2073	33.491	32.1476	23.4724	27.7807	29.4937	32.0571	29.2574	27.6147	26.6023	24.4533	23.3487	28.616	28.0365	29.9675
ELF2	43.7623	42.6852	43.8242	39.8956	48.0224	44.7674	48.0836	47.1063	40.793	41.4297	44.4476	43.0432	47.1637	48.8201	48.2881	52.1205	51.3629	52.6735	52.2664	49.946	51.6333	49.7447	46.983	51.1276
ELF3	0.160106	0.221167	0.161118	0.26993	0.380698	0.447115	0.160279	0.597658	1.09806	0.664647	1.07307	1.18666	0.0547143	0.163096	0	0.221084	0.325082	0.222251	0.386341	0.273527	0.49914	0.410265	0.547588	0.664714
ELF3-AS1	37.5715	32.9538	32.1163	33.7952	32.9576	34.0367	31.1475	31.9475	36.8949	36.0571	31.5708	34.7906	31.2419	31.695	31.5882	33.9363	33.4292	32.6154	34.3292	32.2762	32.7769	28.4621	29.8435	30.9646
ELF4	42.1078	42.2429	40.8167	41.9471	41.5505	41.3582	44.0232	40.3148	44.197	47.2454	50.9425	46.3875	39.1207	38.7625	39.457	40.1819	39.6058	37.116	40.621	40.3726	42.9261	46.5138	47.5854	48.3026
ELF5	0	0	0	0	0	0	0	0	0	0	0	0	0	0	0	0	0	0	0	0	0	0	0	0
ELFN1	0.800529	0.939959	0.859299	0.863775	1.35964	1.67668	0.85482	1.79297	2.96477	2.6032	2.25909	1.67211	1.31314	1.4135	1.35863	1.3265	1.30033	1.33351	1.71094	2.78998	2.2184	2.66672	3.12125	2.38189
ELFN1-AS1	0	0	0	0	0	0	0	0.0543325	0	0	0	0	0	0	0	0	0	0.0555628	0	0.0547054	0	0	0	0
ELFN2	0	0	0	0	0	0	0	0	0	0	0	0	0	0	0	0	0	0	0	0	0	0	0	0
ELK1	66.4439	70.7734	64.9845	68.8321	59.0626	71.8179	67.1034	61.5044	46.6128	53.6149	63.0851	61.2746	62.5385	63.4987	67.4222	65.4407	66.3167	64.6195	52.4872	54.7054	55.6264	50.6165	55.0873	57.8855
ELK3	18.1453	17.9698	19.012	19.7589	25.5612	23.6412	25.2172	21.081	30.3614	31.5708	23.1557	23.5713	23.0894	23.7033	23.0402	21.5556	22.7557	19.6692	19.2619	19.9675	21.5185	25.4877	25.0795	26.8655
ELK4	26.1506	24.826	27.9272	25.3734	28.9874	28.7831	29.705	28.9049	55.0678	51.1225	45.6901	48.0596	35.9473	38.0014	31.0788	33.1625	34.9463	34.6712	41.2281	40.0443	40.9295	56.3089	60.3442	54.562
ELL	20.1733	19.905	17.0786	20.5147	19.6875	21.3498	23.4007	22.7653	12.463	15.6746	23.1557	19.6877	18.767	20.1695	22.4175	22.2189	24.7604	21.7251	13.6323	16.904	14.0869	19.6414	20.4798	21.5478
ELL2	35.8637	33.8938	36.8424	35.5227	36.819	35.3221	38.5737	38.0328	37.8832	34.2293	37.2185	37.4336	43.7715	41.1546	42.9668	44.5483	43.886	37.5605	34.5499	36.4338	38.4338	45.7446	42.4381	45.8653
ELL3	7.52497	7.63025	8.43187	8.63775	9.68061	8.49519	8.5482	7.82389	8.7845	10.1359	7.85034	7.60538	7.11286	7.82861	7.58571	6.90886	8.01868	7.77879	8.88584	8.58875	8.87361	7.8976	9.80182	8.64128
ELMO1	4.90991	4.53392	5.37062	4.75076	5.6017	5.92428	6.25087	7.0089	6.86289	6.70186	6.83375	7.98296	4.979	5.21907	6.45351	6.85359	5.68893	5.94522	7.1749	7.22111	5.8233	7.07707	7.11864	7.53343
ELMO1-AS1	0.106737	0.0552917	0.0537062	0.0539859	0	0.111779	0.160279	0.271663	0.164709	0.166162	0.0564773	0.161817	0.0547143	0.108731	0.283049	0.165813	0.108361	0.222251	0.110383	0.164116	0.05546	0.205133	0.0547588	0.166179
ELMO2	57.6915	57.8904	54.458	51.9345	52.8627	52.4243	54.8153	55.1475	45.35	43.756	53.484	52.968	53.9483	51.5927	52.1376	56.0447	54.2886	55.8962	48.403	48.8519	48.0284	51.6934	52.1851	54.008
ELMO3	1.92127	2.32225	2.5779	2.15944	1.95788	2.1238	3.0453	2.22763	1.15297	1.21852	1.80727	1.34847	1.64143	2.33771	2.43422	1.49231	1.40869	1.61132	1.9869	1.80528	1.99656	1.64106	2.02607	2.99121
ELMOD1	7.3115	7.18792	7.78739	6.9102	8.53852	8.66286	9.02904	8.74754	10.7061	10.1359	7.85034	8.68416	9.19201	8.26353	9.68027	9.45132	8.18122	8.50111	10.9831	12.5822	10.1492	10.9746	10.1851	10.3585
ELMOD2	29.4595	28.3646	34.5331	28.6125	35.3505	29.9008	33.712	29.1222	26.628	26.4197	30.6672	26.6998	37.6982	39.9042	37.8153	42.0612	43.5068	41.2832	51.5489	51.4778	54.4063	40.924	45.5045	47.8594
ELMOD3	21.2941	22.8908	22.9862	21.0545	25.7243	23.4736	24.9501	23.9063	25.5849	25.0351	26.4314	27.6167	22.4876	20.7132	22.5873	22.3847	22.3223	23.4475	28.7548	28.9392	29.4493	28.9237	30.5554	30.0783
ELN	0	0	0	0	0	0.167668	0	0	0.0549031	0.166162	0.112955	0.323633	0.0547143	0.108731	0.11322	0.0552709	0	0.0555628	0.0551916	0.218822	0.16638	0.102566	0.219035	0.166179
ELN-AS1	0	0	0.161118	0	0	0.0558894	0	0	0	0	0	0.107878	0	0	0	0	0.108361	0	0.165575	0.0547054	0.05546	0	0.0547588	0.166179
ELOA	222.387	221.111	222.29	221.45	202.695	190.359	232.351	226.838	164.545	161.509	233.647	216.619	221.867	215.015	228.081	253.141	248.092	241.643	134.005	130.582	130.775	185.542	187.22	185.344
ELOA-AS1	22.6817	23.7754	24.1678	25.5353	24.1471	21.238	23.2938	24.6126	23.9378	24.2596	25.9231	25.1895	24.7856	26.2041	24.6819	28.5751	28.553	28.6704	21.3591	23.7968	26.5099	27.4878	26.6128	26.0346
ELOA2	0	0	0	0	0	0	0	0	0	0	0.0564773	0	0	0	0	0	0	0	0	0	0	0	0	0
ELOB	107.004	117.937	106.177	124.923	101.864	121.224	104.769	110.73	103.163	120.135	110.639	111.384	102.535	106.121	107.728	102.914	104.622	101.18	96.806	103.667	94.2266	104.72	115.158	104.914
ELOC	41.2539	43.6804	48.9263	43.1348	42.4207	40.9111	41.8862	42.9227	42.9891	39.3804	38.6869	44.2299	36.1114	36.9684	38.6079	40.8452	38.7389	36.8381	27.7614	29.1033	29.7266	34.1033	33.7314	36.6701
ELOF1	61.2672	66.0183	60.5806	67.0505	53.6784	54.5481	56.6318	56.0169	40.0793	41.8728	53.371	55.2334	56.301	57.3554	59.1572	54.1655	59.0023	60.619	35.7089	37.692	36.8255	48.9241	50.3781	51.9031
ELOVL1	52.6214	49.2649	53.7599	52.0424	45.5206	47.3383	46.8548	48.0843	39.3655	39.9896	43.2051	46.6572	45.6317	46.7542	45.1746	50.3518	51.9047	50.9511	30.8521	29.5409	29.1165	41.0778	43.7523	46.0315
ELOVL2	30.3667	32.5115	34.9627	28.7205	34.6979	33.5337	34.4065	32.1105	35.5223	34.5063	32.9263	30.2058	37.4793	40.7196	41.3817	41.5084	40.0934	37.2271	50.9418	49.0707	54.9054	40.924	39.9192	39.9936
ELOVL2-AS1	0.106737	0.221167	0.161118	0.215944	0.108771	0.167668	0.0534262	0.380328	0	0.276936	0.395341	0.431511	0.273572	0.380557	0.283049	0.165813	0.108361	0.555628	0.220766	0.109411	0.33276	0.153849	0.219035	0.443143
ELOVL3	0	0	0	0	0	0	0	0	0	0	0	0.107878	0	0	0	0	0	0.0555628	0	0	0	0	0.0547588	0
ELOVL4	23.4822	26.3188	26.5846	21.4864	24.4735	25.765	24.4692	24.2323	22.8397	24.5366	22.7039	23.7871	24.512	27.2914	27.6256	27.8565	28.3363	24.3365	28.3133	27.0245	28.8947	28.1544	32.0886	30.5769
ELOVL5	112.821	113.348	126.156	114.504	116.602	113.679	117.484	110.241	113.704	111.661	107.702	103.509	125.132	125.149	129.919	125.631	124.181	124.072	129.424	133.044	142.31	122.362	122.933	127.404
ELOVL6	57.1578	56.2869	65.6826	56.9552	74.4537	70.756	66.5157	71.7733	70.9348	66.9632	63.5934	60.4116	73.7002	73.4476	72.4039	73.3445	72.6016	71.6205	54.5845	51.0401	52.7425	74.7708	72.5554	75.2235
ELOVL7	9.01929	7.74084	9.29117	6.74824	8.86483	8.88642	7.5331	7.22623	11.2002	11.6313	8.13273	7.49751	8.69958	8.37226	10.6426	8.01428	7.80196	7.83436	11.1487	11.9805	14.0314	10.2053	10.5684	8.69668
ELP1	194.208	184.785	194.04	181.501	185.726	176.443	175.024	173.973	150.929	151.263	145.09	149.249	199.27	201.859	201.418	190.574	187.68	190.636	186.658	181.075	192.391	176.722	175.666	180.47
ELP2	165.016	161.728	172.773	159.474	177.079	157.441	171.017	162.78	155.65	150.266	154.465	145.204	186.138	186.364	186.473	195.272	195.916	184.08	204.871	198.198	203.427	186.414	177.528	179.584
ELP3	36.344	36.6584	35.1238	35.3068	33.7734	29.7332	34.3531	37.5981	28.8241	29.2445	35.0159	34.3051	35.0719	32.4017	35.9472	37.1973	37.7637	35.2824	33.1701	33.4797	32.9433	31.1802	28.8031	30.2445
ELP4	30.0999	27.5353	30.1829	26.2911	27.8454	24.6472	28.7967	27.8726	30.581	28.6352	28.7469	30.6912	29.3816	30.6621	30.7391	30.1226	32.7791	31.6152	42.7183	41.7402	43.6471	37.1803	36.3598	37.0578
ELP5	91.8474	98.3639	95.2747	97.3366	88.322	101.16	96.7549	87.3667	79.8291	87.7889	89.4035	87.381	80.9772	81.7111	85.6506	81.8009	83.0042	85.9557	69.9829	68.2723	64.1118	71.8477	80.4407	80.0981
ELP6	51.8209	53.6329	50.5912	52.9602	51.1223	47.5619	47.4959	45.0417	48.6442	49.3501	43.7134	41.3711	48.5316	44.9601	47.5522	48.6937	44.482	44.0613	54.9156	48.6331	48.6385	39.5906	40.9596	40.326
ELSPBP1	0.533686	0.165875	0.214825	0.26993	0.489469	0.335337	0.213705	0.488993	0.384322	0.110775	0.338864	0.431511	0.601857	0.326192	0.396268	0.442167	0.487623	0.611191	1.71094	2.13351	2.10748	0.512831	0.547588	0.609321
EMB	19.7464	19.8497	22.3418	21.1625	21.4823	18.723	17.3101	17.2234	13.8356	12.8499	16.8302	13.1611	25.0592	25.7692	25.5876	24.1534	23.8935	22.4474	29.1411	26.5321	29.7266	22.7184	21.9583	24.0405
EMBP1	0.960635	1.21642	1.28895	1.02573	1.08771	1.0619	1.60279	1.24965	0.713741	1.93856	1.97671	1.45635	1.03957	1.73969	1.1322	1.16069	1.24615	1.61132	2.86996	2.13351	2.32932	1.38464	1.64276	2.10493
EMC1	168.752	171.847	169.711	167.14	163.755	166.718	173.742	160.118	162.294	159.958	157.967	154.966	177.767	176.47	177.924	178.359	174.84	178.134	204.485	204.27	200.322	170.004	163.4	161.692
EMC1-AS1	6.99129	7.24321	6.87439	6.69425	6.19994	6.37139	7.3194	6.8459	6.36876	7.31112	6.83375	6.63448	6.56572	6.63257	6.90639	6.63251	7.74778	6.83422	8.72027	7.87758	8.59631	7.33349	8.7614	8.86286
EMC10	125.897	130.378	115.737	137.88	111.001	139.221	113.21	121.433	85.1547	94.9892	98.9482	94.447	115.447	124.007	125.277	120.325	122.393	126.461	80.9108	85.1216	81.0826	82.0017	91.1186	88.9055
EMC2	19.693	17.3616	20.6769	20.1907	20.5577	20.2879	20.4088	20.7007	21.1926	21.2133	20.7836	21.4677	18.767	19.0822	20.4927	20.6713	20.4801	19.6692	19.8138	18.9281	18.801	18.9235	20.4798	19.6645
EMC3	48.6722	50.2602	51.1283	46.7518	46.6627	48.3443	49.8467	47.8126	33.7105	33.6201	47.6668	44.3917	42.0206	43.8728	44.3254	46.2617	47.5703	45.6726	36.1505	33.5344	32.8878	42.6163	41.8357	42.4863
EMC4	51.3406	50.7025	53.7062	53.878	45.3575	47.6737	42.7944	44.3354	41.8911	45.0299	49.0223	45.902	43.9356	42.2419	42.9102	48.3068	49.6833	45.0059	38.027	39.7708	35.439	45.7958	43.0404	45.1452
EMC6	38.5321	39.3124	34.8553	42.7029	37.6347	43.0349	37.3984	35.8051	27.9457	31.8477	38.0092	35.5457	28.342	27.7807	32.1543	34.8207	31.3704	31.7264	21.4143	21.4992	22.6832	30.9237	31.4863	33.1249
EMC7	35.0098	36.9901	37.5406	34.659	33.9909	31.8011	31.4681	34.1208	29.0987	28.9676	36.0325	33.1724	31.4607	32.6192	33.796	34.5443	33.7543	37.9494	34.9363	34.4097	35.8826	34.1546	30.3364	32.848
EMC8	60.6267	63.7513	58.9694	61.1121	52.6451	59.8576	54.9756	58.6248	43.3735	46.3038	53.9358	53.831	50.6107	48.4395	53.2698	52.5074	57.106	53.507	32.3423	32.6044	32.9987	44.0009	47.1473	43.7604
EMC9	16.0106	15.3158	15.4137	18.7331	16.1525	19.8407	16.6156	16.4084	14.6042	15.6746	16.209	15.3726	16.7426	14.4068	15.6809	15.9733	16.525	17.28	15.3433	14.5516	15.7507	15.7439	15.661	16.1193
EMCN	0	0	0	0	0	0	0	0	0	0	0	0	0	0	0	0	0	0	0	0	0	0	0	0
EMD	88.2717	88.0797	80.9889	90.9123	78.587	83.89	82.3298	81.7705	90.8647	93.2722	82.5698	76.2157	83.7676	87.1477	91.3116	85.3383	83.8169	84.2888	56.9577	61.8171	60.1741	77.7452	84.3285	84.8619
EME1	74.9295	72.1557	76.9072	72.719	67.3836	66.7879	73.6214	68.7307	71.3741	74.7175	77.3739	73.9502	66.4779	65.8364	62.6104	78.761	72.2223	73.7318	104.754	106.402	104.598	85.7967	78.0313	84.7511
EME2	70.4999	71.4369	62.4066	78.5495	70.9186	91.5469	73.6214	77.5325	44.6911	53.2826	56.5902	52.4826	55.2067	59.2582	56.8362	54.6629	53.0425	54.5627	59.4965	64.8259	56.9575	60.2064	67.189	63.2586
EMG1	123.495	127.226	122.665	124.438	114.101	112.45	109.631	114.261	95.8609	93.106	89.0647	96.227	105.434	107.154	111.748	105.512	108.198	105.403	62.8632	70.2964	67.3839	80.412	80.2216	77.9377
EMID1	2.56169	3.42809	2.79272	2.59132	3.04559	3.35337	2.67131	3.25995	7.24721	6.42493	3.95341	3.8836	2.79043	3.96867	3.84946	2.87409	2.54647	4.7784	10.376	10.5034	11.5911	5.74371	6.57105	6.81332
EMILIN1	2.50832	2.54342	2.5779	2.75328	2.82804	3.07392	2.61789	2.3363	1.31767	1.77239	2.31557	1.9418	1.75086	1.79406	2.26439	2.15557	2.22139	2.50033	1.65575	2.73527	1.55288	2.35902	3.50456	2.16032
EMILIN2	13.609	11.0583	11.6005	11.2831	10.3876	10.0042	10.8455	11.3555	10.8708	11.3544	17.508	17.4223	12.4749	14.7874	16.1904	17.9078	16.0915	15.7798	9.60333	10.4487	8.20809	18.3081	18.0704	18.2796
EMILIN3	18.6256	18.8545	18.3138	19.111	19.7963	22.2999	19.2869	17.7124	17.9533	19.2194	17.2821	17.0447	19.533	23.2684	20.2663	16.5813	17.5002	16.7244	22.4078	24.508	21.8513	18.2568	19.3298	20.9385
EML1	37.9985	38.9806	37.0573	33.6872	39.3751	39.9609	46.5877	41.3471	34.6988	34.4509	43.3746	38.8899	39.3943	38.8712	40.476	46.4828	47.7328	47.4506	37.0887	35.832	38.822	41.1804	44.7379	42.9849
EML2	18.7324	21.3426	17.2934	18.6791	23.4945	25.6532	23.9884	21.733	52.6521	48.4085	31.6273	34.1973	19.8613	22.018	21.8514	23.269	22.8641	22.8919	53.2047	56.2919	52.687	44.5651	42.4381	48.1918
EML2-AS1	2.13474	1.60346	1.23524	2.05147	2.55612	3.29748	2.0302	2.28197	5.16089	4.65253	3.95341	3.23633	1.42257	2.28334	2.03795	1.65813	1.67959	2.16695	3.03554	3.22762	2.82846	3.28212	3.34029	3.82211
EML3	31.0072	34.3361	28.2494	34.0651	41.1698	44.6556	39.482	38.7934	43.4833	48.2977	35.8066	38.2966	32.8286	31.1513	32.3242	30.1226	30.7202	32.9487	44.8155	49.6178	43.7025	45.6933	48.7901	50.2967
EML4	169.712	162.668	177.821	166.87	178.33	164.035	179.833	181.308	150.435	150.709	167.399	155.398	185.263	185.44	189.813	199.749	192.611	195.137	178.545	175.003	176.307	195.389	190.068	183.572
EML4-AS1	1.60106	2.21167	1.87972	2.91524	1.79472	5.08594	3.09872	3.85761	1.31767	2.49243	2.88034	2.58907	1.47729	2.827	2.66066	3.0399	2.92574	2.16695	1.65575	1.96939	2.60662	2.10261	2.84746	3.37896
EML5	44.6695	42.2981	47.5837	40.3275	40.1909	39.6815	38.1998	41.2927	29.9771	36.7772	34.5641	33.6039	45.0846	44.199	43.3631	40.403	41.3937	42.5055	49.5068	46.1714	48.9712	42.0522	37.5645	37.501
EML6	13.6624	13.8229	12.0839	11.7689	16.3156	14.5312	14.7456	14.7241	18.2827	18.2224	14.1758	16.0199	14.0616	13.9175	12.5108	12.1596	12.8407	10.6681	18.5996	19.0922	20.132	17.7953	16.1538	14.6791
EML6-AS1	0	0	0	0	0	0	0	0	0	0	0	0	0	0	0	0	0	0	0	0	0	0	0	0
EMP1	1.76116	1.76933	1.28895	0.809789	1.95788	1.39724	1.65621	1.73864	4.39225	2.65859	2.37205	2.21149	1.25843	1.08731	1.18881	1.38177	1.30033	1.27794	1.82132	1.64116	1.77472	2.20518	2.73794	2.38189
EMP2	31.9144	32.0139	34.4794	32.2836	36.819	35.3221	32.8037	34.4468	34.9733	35.614	32.9827	32.0936	31.8437	33.2716	32.4374	29.6252	29.0948	28.0037	36.9232	34.7379	35.328	35.1802	34.1147	34.6205
EMP3	9.65972	11.2795	7.78739	10.8512	8.81044	10.3395	9.50987	10.7578	19.8749	17.5024	14.797	16.0199	6.45629	6.19765	7.07622	5.52709	5.79729	5.61184	12.1421	10.5581	10.2601	12.4618	13.0873	13.2389
EMSLR	11.9012	12.4406	13.3728	11.8229	13.9227	13.0222	10.5784	12.5508	10.5414	11.1882	14.6841	13.3229	11.7636	13.2651	12.8504	12.8228	12.0822	10.6681	10.3208	10.2846	9.20637	12.5131	11.8827	14.8453
EMSY	39.0125	36.769	38.6684	35.6847	39.9189	35.9928	42.2602	39.1194	44.5813	48.8516	39.4211	45.2547	36.1662	34.6307	35.0414	36.8657	39.3349	38.5606	34.9363	34.2456	37.9347	46.5651	41.5072	45.1452
EMSY-DT	7.09803	6.08209	4.45761	6.04642	6.25433	6.81851	5.5029	5.21592	11.31	10.8559	8.47159	8.52235	5.79972	5.38217	4.47217	5.36128	5.47221	6.11191	8.00278	8.75286	6.82159	7.33349	7.00912	6.48096
EMX1	4.96328	6.41384	6.65956	7.23411	6.30871	7.65685	6.99884	7.38923	6.9727	8.6958	6.38193	6.74236	5.90915	5.92582	6.67995	6.74305	5.41803	7.00091	5.79511	7.71346	6.98797	8.71813	8.59713	9.13982
EMX2	4.10938	3.15163	3.54461	3.88699	5.05785	4.41526	4.75494	4.78126	5.87463	5.20641	4.63114	4.1533	2.62629	4.02304	4.642	3.81369	4.49696	3.00039	4.02898	4.81407	4.4368	4.00009	4.3807	5.37311
EMX2OS	7.36487	6.69029	6.87439	6.31635	9.62623	8.9982	8.28107	8.8562	19.9847	18.444	9.88353	10.9496	9.02786	8.26353	6.51012	8.29063	7.53106	7.6121	17.9373	17.7245	18.4682	14.308	14.8396	13.1835
EN1	2.98864	3.64925	3.00755	3.99496	4.02452	4.41526	4.11382	4.12927	4.17264	4.87408	4.91352	4.09936	3.00929	3.80557	3.28337	3.81369	4.06352	3.33377	4.02898	3.77467	3.38306	3.74367	4.98305	3.93289
EN2	40.4	41.7452	39.5277	45.2402	37.1997	46.6677	45.9466	49.9316	24.2123	25.6997	42.0756	37.2718	42.6772	43.1661	49.2505	54.276	53.801	55.6739	27.8165	30.7991	28.3955	43.8984	46.2712	45.4775
EN2-DT	0.0533686	0.221167	0.161118	0.107972	0.108771	0	0.160279	0.108665	0.384322	0.276936	0.169432	0.215756	0.109429	0	0.11322	0.0552709	0.0541803	0	0.496724	0.273527	0.38822	0.307699	0	0.664714
ENAH	299.718	299.736	314.826	305.506	325.986	314.602	335.517	338.166	284.014	292.556	326.1	312.36	331.35	338.152	334.677	344.006	350.384	355.824	301.732	282.225	295.935	326.827	319.298	326.375
ENAM	0	0	0	0	0	0	0.0534262	0	0	0	0.0564773	0.107878	0	0.108731	0	0	0.0541803	0.0555628	0.0551916	0	0.16638	0.410265	0.109518	0
ENC1	25.777	24.6048	24.6511	24.6716	21.863	19.729	22.1185	21.0267	14.165	15.1207	19.8235	19.0944	21.448	21.8549	20.4927	26.4195	22.6474	20.9472	17.6061	18.9281	17.3035	19.1799	20.9179	21.0493
ENDOD1	30.26	29.4705	28.6791	29.4763	31.4892	31.1863	32.9106	31.5672	29.8673	28.8014	31.9661	26.9694	32.8286	33.326	31.3052	34.2127	31.3162	32.0042	37.2543	39.2238	38.9329	39.3342	40.9596	39.9382
ENDOG	25.5102	25.8212	21.1065	25.0495	18.5998	24.5355	22.1185	23.0913	16.5807	19.4409	21.2919	19.2022	20.3537	22.5073	22.191	21.7215	24.5437	21.8362	19.869	21.1163	17.5808	21.9492	25.0795	23.7081
ENDOU	0.160106	0.276458	0.483355	0.431887	0.489469	0.335337	0.373984	0.162998	0.713741	0.387711	0.338864	0.593328	0.601857	0.326192	0.169829	0.276354	0.270901	0.555628	0.386341	0.273527	0.33276	1.02566	0.328553	0.664714
ENDOV	11.7411	10.7266	10.3116	9.93341	11.2034	14.4195	11.9141	10.7578	16.0317	15.1207	15.4748	14.5635	12.4749	11.2536	13.3033	10.7226	9.91499	11.5571	20.9176	20.3504	19.6329	18.0004	18.7823	18.2242
ENG	0.693792	0.6635	0.69818	0.377901	0.543855	0.95012	1.2288	0.869321	1.53729	0.886197	1.18602	1.24059	1.149	0.598019	0.735927	1.16069	1.19197	1.27794	1.76613	1.20352	1.88564	1.69234	2.35463	1.88336
ENGASE	58.3853	63.7513	52.5246	57.7649	64.338	66.3966	59.036	58.8965	47.3265	54.4457	49.3612	53.7231	58.4896	60.3999	62.4406	53.0048	56.51	58.3409	65.402	68.327	73.6509	61.4372	72.0626	68.2994
ENHO	6.99129	8.6255	8.48557	8.15187	7.34204	8.83053	9.18931	7.60656	10.6512	11.6867	6.77727	8.14477	6.56572	6.79567	7.75554	7.18522	5.74311	6.50085	7.56124	7.60405	7.65349	6.71809	8.32333	7.47804
ENKD1	11.5276	11.3901	8.96893	12.0928	10.7139	14.6989	10.7921	13.4201	10.0473	14.6222	13.9499	13.269	7.98829	9.62267	9.68027	10.1146	8.34376	10.5014	12.1973	12.9652	12.3676	11.7951	11.9922	12.0202
ENKUR	0.320212	0	0.214825	0.485873	0.380698	0.0558894	0.0534262	0.380328	0.549031	0.221549	0.677727	0.323633	0.218857	0.434923	0.226439	0.165813	0.108361	0.166688	0.331149	0.382938	0.38822	0.102566	0.273794	0.276964
ENO1	3618.98	3640.07	3447.4	3566.96	3326.87	3512.93	3304.95	3238.55	3997.06	4047.7	3603.76	3534.89	3282.48	3217.07	3399.76	3196.15	3193.06	3278.54	2366.28	2402.88	2322.17	2631.24	2689.86	2726.6
ENO1-AS1	0.907266	1.05054	1.02042	0.971747	1.57718	1.5649	1.28223	1.35831	2.30593	2.1601	1.63784	1.45635	0.766	0.869846	0.962366	0.773793	1.08361	1.05569	2.48362	1.80528	2.4957	1.58978	1.20469	1.38482
ENO2	48.7255	50.2602	43.7705	45.4562	52.6995	55.0511	48.8316	50.5293	167.29	165.054	98.6093	110.089	40.8169	41.5895	40.3628	36.0919	34.9463	35.2824	99.1792	104.98	98.6634	68.4117	68.9413	67.1361
ENO3	31.3807	36.2714	27.2827	38.0061	25.6699	48.4002	28.6899	37.2178	26.6829	35.0602	33.0957	29.6664	27.6854	30.8795	31.3052	33.4389	32.5623	30.115	25.6641	31.1274	27.6746	29.4365	38.824	35.7838
ENO4	0.640423	0.387042	0.590768	0.485873	0.707011	0.670673	0.373984	0.760656	0.713741	1.27391	1.12955	1.45635	0.273572	0.598019	0.849146	0.442167	0.433442	0.500065	0.496724	1.20352	0.5546	0.410265	0.985658	0.997071
ENOPH1	59.2925	57.6692	59.9898	55.9294	57.6486	56.2806	55.029	56.4515	55.0678	53.8918	52.4674	52.3207	56.8482	56.9205	61.365	58.8082	60.3568	56.1184	51.5489	50.9307	53.9626	51.6421	58.4824	55.8914
ENOSF1	165.71	169.303	164.556	155.102	152.388	140.841	132.123	129.257	142.638	137.748	113.011	119.313	157.358	148.363	152.507	142.323	149.212	137.24	185.996	175.221	185.791	119.233	119.867	116.547
ENOX1	6.03065	5.80563	6.01509	6.1544	7.94028	6.65084	7.80023	8.47588	6.86289	7.4219	8.35864	7.82114	6.67515	6.79567	6.79317	7.12995	9.21065	7.50098	6.62299	7.38523	6.71066	8.25659	7.22816	8.25354
ENOX1-AS1	0	0	0	0	0	0	0	0	0	0	0	0	0	0	0	0	0	0	0	0	0	0	0	0
ENOX1-AS2	0	0	0	0	0	0	0	0	0	0	0	0	0	0	0	0	0	0	0	0	0	0	0	0
ENOX2	28.1786	28.807	31.3107	31.2579	26.9208	26.8269	32.5366	33.6318	22.8946	20.2717	29.933	27.401	27.576	29.1398	28.7012	31.1175	35.0546	32.6709	25.2777	24.2892	24.4024	28.8211	26.7223	29.0259
ENPEP	3.25549	2.98575	3.59831	4.15692	4.67715	3.57692	4.2741	4.12927	3.29419	4.32021	4.29227	4.69268	3.72057	3.04446	3.50981	3.4268	2.87155	3.66715	5.35358	5.36113	4.10404	3.6411	3.66884	3.93289
ENPP1	32.2346	32.5115	39.3129	34.389	42.0943	36.2722	37.7724	37.2721	46.0088	46.7469	36.1455	35.2221	44.5922	46.6455	38.2116	38.966	36.8426	37.7271	63.3047	60.9418	58.5103	49.3344	47.9139	44.8128
ENPP2	9.01929	8.90196	9.77452	8.96166	12.0736	10.2837	11.7003	11.1925	13.7807	13.1822	12.6509	12.2981	10.7787	10.5469	12.4541	12.1596	10.2401	10.3902	20.8624	19.7486	19.7992	19.7953	18.1252	17.7811
ENPP3	0.533686	0.774084	0.322237	0.431887	0.761396	0.223558	0.480836	0.869321	1.15297	1.10775	0.508296	0.809084	0.820715	0.163096	0.792537	0.718522	0.487623	0.555628	1.21421	2.0241	1.88564	1.02566	1.47849	1.21864
ENPP4	27.5382	26.6506	27.1753	23.5919	29.8032	26.6593	25.8583	22.9827	29.5928	24.8135	25.6972	24.9198	29.874	33.8696	35.1547	30.2885	30.4493	29.3372	44.374	45.1867	47.0301	36.7187	37.674	38.9966
ENPP5	4.5897	3.87042	3.81314	4.2109	5.38416	4.02404	3.90012	4.5096	6.69818	7.64345	6.60784	6.20297	4.81486	4.72979	5.49115	5.52709	5.85147	5.88966	8.72027	9.73756	9.15091	8.35915	7.11864	8.64128
ENPP6	0.160106	0.165875	0.0537062	0.161958	0.0543855	0.223558	0.106852	0.21733	0.109806	0.166162	0.112955	0.377572	0.0547143	0.217461	0	0.110542	0.216721	0	0.0551916	0.273527	0.16638	0.205133	0.219035	0.443143
ENPP7	0	0	0	0	0	0	0	0	0	0	0	0	0	0	0	0	0	0	0	0	0	0	0	0
ENSA	282.96	291.608	272.344	281.213	263.715	269.666	268.253	265.849	241.519	234.676	236.753	236.414	249.388	249.809	268.047	257.01	255.081	252.311	211.549	209.631	212.634	211.492	202.443	213.872
ENSG00000083622	0	0	0	0	0	0	0	0	0	0	0	0	0	0	0	0	0	0	0	0	0	0	0	0
ENSG00000093100	36.6109	37.2666	33.2978	37.8981	32.033	35.2103	36.6504	36.3485	26.5731	31.1277	35.7501	33.9815	31.6796	34.6307	34.7018	35.5945	36.1924	37.7271	34.4395	32.3856	32.0004	36.1546	36.1956	37.6117
ENSG00000100101	31.9144	34.4467	29.3236	35.6307	24.9085	31.1863	27.5679	26.5686	20.6985	21.6564	27.6174	29.7743	25.7704	27.1283	24.1158	24.1534	24.8687	24.1143	17.8821	17.1228	16.7489	18.0517	19.3298	20.9385
ENSG00000111780	62.7615	68.9487	54.9414	74.6625	59.4977	81.4868	63.417	66.6117	67.3661	74.0528	72.2909	68.6642	58.4349	61.2697	63.2331	66.4909	61.0612	60.9524	58.2271	65.3182	61.6716	60.309	66.0938	68.7425
ENSG00000124593	217.584	222.715	225.19	218.373	220.914	217.578	219.101	226.458	207.149	202.551	210.434	210.362	191.117	188.539	196.549	203.452	207.89	206.471	137.593	135.177	128.667	177.645	182.456	181.412
ENSG00000124835	0	0	0	0	0	0.0558894	0.0534262	0	0	0.0553873	0.112955	0	0	0	0	0	0	0	0	0	0	0.0512831	0	0
ENSG00000125695	53.4753	52.0848	52.3098	54.2019	50.796	51.027	51.1289	53.4089	52.6521	51.2332	51.0555	49.1923	48.0939	48.9288	50.8922	52.5626	52.5549	54.6182	58.9998	59.1912	59.1759	52.2062	54.3755	50.8506
ENSG00000131152	3.94928	5.52917	3.97426	5.23663	4.67715	5.98017	4.86179	4.5096	4.00793	5.98183	5.42182	5.60965	4.37715	5.11034	4.81183	4.7533	4.93041	5.05622	7.67163	7.1117	7.70895	6.00013	6.68057	5.65007
ENSG00000131484	0	0	0	0	0	0	0	0	0	0	0	0	0	0	0	0	0	0	0	0	0	0	0	0
ENSG00000132832	0.533686	0.165875	0.429649	0.107972	0.435084	0.95012	0.42741	0.380328	1.59219	0.996971	1.46841	1.24059	0.328286	0.598019	0.679317	0.0552709	0.487623	0.277814	1.15902	0.875286	0.887361	0.410265	0.821382	0.664714
ENSG00000141979	19.7464	21.0108	18.5286	18.5712	16.8051	20.232	19.7677	20.3204	12.463	14.3453	20.1624	21.198	17.3444	17.8318	18.7944	20.4502	20.4801	22.114	13.1908	15.5363	12.2567	15.8465	20.206	19.7752
ENSG00000142539	10.5136	12.4406	10.6875	12.0928	9.78938	15.2578	9.83043	11.9532	8.94921	12.296	10.4483	7.87508	10.341	9.18774	10.6426	10.3357	11.0528	11.1681	13.5219	14.3328	14.1423	11.5387	13.6349	11.6879
ENSG00000144785	83.9488	85.9786	76.209	85.5137	78.3151	86.2933	77.3612	77.1522	64.6759	74.219	77.3739	70.9836	72.9342	69.044	75.8005	76.3844	79.645	80.7327	63.4151	66.5218	58.2885	66.1553	67.3533	71.4568
ENSG00000145063	0.266843	0.0552917	0.107412	0.215944	0.0543855	0	0.213705	0.162998	0.0549031	0.276936	0.790682	0.323633	0.109429	0	0	0.110542	0.216721	0	0.220766	0.164116	0.16638	0.512831	0.109518	0.166179
ENSG00000145075	1.81453	1.60346	2.30937	1.51161	1.95788	1.5649	1.86992	1.35831	1.8118	1.44007	1.69432	1.72604	1.86029	2.827	1.69829	2.37665	1.95049	1.72245	2.26285	3.0635	1.99656	2.71801	3.23077	2.88043
ENSG00000151303	1.97464	1.327	1.45007	1.40363	1.68595	1.90024	1.76307	2.4993	2.58045	2.99091	3.7275	2.75088	1.58672	1.52223	1.69829	0.829063	1.19197	1.55576	7.45086	7.057	7.48711	3.6411	2.84746	2.88043
ENSG00000159239	2.56169	1.65875	1.66489	2.48335	2.01226	3.80048	2.29733	2.4993	2.14122	2.99091	3.78398	2.9127	1.69614	1.52223	1.86812	2.04502	1.78795	2.50033	3.03554	2.84468	2.99484	2.66672	3.4498	4.15446
ENSG00000167046	0	0.0552917	0	0	0.163156	0.111779	0	0.0543325	0.0549031	0.110775	0.0564773	0.107878	0.0547143	0	0	0.110542	0.0541803	0.111126	0.0551916	0.0547054	0.05546	0.0512831	0	0.166179
ENSG00000167774	59.4526	62.9772	55.6933	68.94	56.7784	66.3407	65.2334	59.2225	75.3271	77.2653	68.507	70.1206	48.2033	51.484	59.1572	52.6179	54.993	54.5627	62.0353	59.2459	60.9506	51.9498	61.2751	62.8709
ENSG00000167807	22.3081	22.4484	21.1602	22.7821	16.1525	21.0703	18.6992	19.2881	10.6512	11.5206	17.6774	17.8538	14.3352	14.9505	16.4168	17.2445	17.8253	17.7245	9.60333	10.9411	11.1475	15.1285	16.2086	17.6703
ENSG00000170846	39.9197	39.9759	43.0186	41.7851	38.8312	41.1346	35.1545	37.5981	38.4871	38.328	39.76	35.4918	40.6527	36.6422	41.8912	40.2925	41.3396	40.0608	48.8445	47.9219	44.479	36.411	38.2764	38.9966
ENSG00000173366	13.2354	14.8182	13.2654	14.9541	12.7806	14.9225	14.4251	14.9958	14.4395	15.5638	14.6276	13.1611	14.9917	14.6243	14.0392	15.1995	14.5203	15.002	12.8596	13.3481	13.865	13.949	13.9635	14.1252
ENSG00000173862	0	0.221167	0.107412	0	0.217542	0	0	0.0543325	0.0549031	0	0	0	0.218857	0.217461	0.169829	0	0.108361	0	0	0	0	0	0	0
ENSG00000173867	58.5987	58.3327	57.8952	56.3073	50.3065	49.7416	55.6702	55.4192	36.0714	37.1649	50.9425	43.3669	51.3767	50.2336	52.2508	54.276	53.8552	54.8405	47.0784	46.3902	46.531	47.4369	43.0952	47.0285
ENSG00000174171	6.2975	6.91146	6.92809	7.12614	7.17888	6.59495	8.5482	8.63888	4.00793	3.76634	5.53477	6.0951	7.76943	8.69846	6.67995	7.29576	8.07286	6.2786	3.58745	4.43114	3.66036	6.46168	7.28292	7.31186
ENSG00000175604	0	0	0	0	0	0	0	0	0	0	0	0	0	0	0	0	0	0	0	0	0	0	0	0
ENSG00000176320	0	0	0	0	0	0	0	0.0543325	0	0	0	0	0	0	0	0	0	0	0	0	0	0	0.0547588	0
ENSG00000176349	0	0	0.161118	0	0	0.0558894	0	0	0	0	0	0	0.0547143	0	0	0.0552709	0	0	0	0	0.05546	0.102566	0.0547588	0
ENSG00000176515	0	0	0	0	0	0	0.0534262	0	0	0	0	0	0	0	0	0	0	0	0	0	0	0	0	0
ENSG00000176593	4.5897	4.86567	4.40391	5.02069	5.54732	5.70072	4.86179	5.05293	8.18057	7.97577	6.55137	7.38963	4.81486	4.02304	4.92505	3.53734	4.98459	4.83396	7.72682	8.04169	7.93079	7.17964	5.69491	6.53636
ENSG00000176868	109.299	112.519	114.287	110.563	110.131	110.549	118.179	115.239	104.645	103.907	103.636	111.222	125.35	129.444	123.296	131.711	127.432	128.239	144.767	149.565	147.746	150.106	143.194	145.683
ENSG00000176984	0	0	0	0	0	0	0	0	0	0	0	0	0	0	0	0	0	0	0	0	0	0	0	0
ENSG00000177596	0	0	0	0	0	0	0	0	0	0	0	0	0	0	0	0	0	0	0	0	0	0	0	0
ENSG00000177699	0.0533686	0	0	0.107972	0	0	0	0	0	0	0.169432	0.215756	0	0	0	0	0	0	0	0	0	0	0	0
ENSG00000177725	0	0	0	0	0	0	0	0	0	0.0553873	0	0	0	0	0	0	0	0	0	0	0	0	0	0
ENSG00000178107	0	0	0	0	0	0	0	0	0	0	0	0	0.0547143	0	0	0	0	0	0	0	0	0	0	0
ENSG00000179028	0	0	0	0	0	0	0	0	0	0	0	0	0	0	0	0	0	0	0	0	0	0	0	0
ENSG00000179066	1.44095	1.27171	1.18154	0.701817	2.50173	1.39724	2.35075	1.52131	1.37258	1.49546	1.58136	1.72604	0.766	1.08731	1.47185	1.54759	0.812704	1.33351	2.20766	2.35233	2.82846	1.84619	1.91656	2.04954
ENSG00000179253	0	0	0	0	0	0	0	0	0	0	0	0	0	0	0	0.0552709	0	0	0	0	0	0	0	0
ENSG00000179577	0	0	0	0	0	0	0	0	0	0	0	0	0	0	0	0	0	0	0	0	0	0	0	0
ENSG00000179755	0	0	0	0	0	0	0	0	0	0	0	0	0	0	0	0	0	0	0	0	0	0	0	0
ENSG00000180458	0.266843	0.0552917	0.107412	0.215944	0.217542	0.335337	0.267131	0.325995	0.713741	0.60926	0.395341	0.215756	0.273572	0.0543653	0.11322	0.221084	0.216721	0.277814	0.827873	0.382938	0.33276	0.461548	0.383311	0.332357
ENSG00000181123	0	0	0	0	0	0	0	0	0	0	0	0	0	0	0	0	0	0	0	0	0	0	0	0
ENSG00000182376	0.160106	0.165875	0.0537062	0	0.0543855	0.167668	0.160279	0	0.0549031	0.0553873	0.0564773	0.107878	0	0.163096	0	0.0552709	0	0	0	0	0	0	0	0
ENSG00000182776	0	0	0	0	0	0	0	0	0	0	0	0	0	0	0	0	0	0	0	0	0	0	0	0
ENSG00000183154	0.0533686	0.0552917	0.0537062	0.0539859	0	0.167668	0.0534262	0.0543325	0	0.221549	0	0.269695	0	0.108731	0.169829	0.110542	0.0541803	0.0555628	0.0551916	0	0.11092	0	0	0.0553929
ENSG00000183308	1.81453	1.9905	1.61118	2.05147	1.84911	1.67668	2.08362	2.1733	1.86671	2.32627	2.65443	2.37331	2.51686	3.15319	2.54744	2.98463	2.16721	2.94483	2.04209	1.80528	2.05202	2.66672	2.29987	2.54807
ENSG00000183562	1.014	0.6635	0.751886	0.593845	0.707011	0.95012	0.267131	0.488993	0.109806	0.387711	0.338864	0.377572	0.383	0.761115	0.622707	0.552709	0.162541	0.777879	0.827873	0.328232	0.38822	0.564115	0.43807	0.609321
ENSG00000184441	8.3255	8.79138	6.71327	8.79971	7.55958	9.78065	7.15912	7.82389	5.3256	6.42493	5.76068	5.17813	7.277	6.30638	6.79317	6.63251	5.79729	6.38972	6.01588	6.50994	6.26698	6.51296	8.21382	7.31186
ENSG00000184566	0	0	0	0	0	0	0	0	0	0	0	0	0	0	0	0	0	0	0	0	0	0	0	0
ENSG00000187185	0	0	0	0	0	0	0	0	0	0	0	0	0	0	0	0	0	0	0	0.0547054	0	0	0	0
ENSG00000187186	2.98864	2.76458	1.61118	2.21342	2.44735	2.85036	2.13705	2.4993	3.34909	3.60017	2.485	3.02058	2.18857	1.63096	2.77388	1.82394	1.78795	1.66688	3.09073	3.61056	3.0503	2.97442	2.95697	3.102
ENSG00000187229	0	0	0	0	0	0	0	0	0	0	0	0.0539389	0	0	0	0	0	0	0	0	0	0	0	0
