## Supplementary material for "A role for tubulin in cellular quality control and proteostasis": Table S1 (part 2 of 3)

### Sheet: RNA-Seq normalised counts (continued)
ID	Exp1_Ctrl_0hr_1	Exp1_Ctrl_0hr_2	Exp1_Dox_0hr_1	Exp1_Dox_0hr_2	Exp1_Ctrl_24hr_1	Exp1_Ctrl_24hr_2	Exp1_Dox_24hr_1	Exp1_Dox_24hr_2	Exp1_Ctrl_48hr_1	Exp1_Ctrl_48hr_2	Exp1_Dox_48hr_1	Exp1_Dox_48hr_2	Exp2_Ctrl_24hr_1	Exp2_Ctrl_24hr_2	Exp2_Ctrl_24hr_3	Exp2_Dox_24hr_1	Exp2_Dox_24hr_2	Exp2_Dox_24hr_3	Exp2_Ctrl_48hr_1	Exp2_Ctrl_48hr_2	Exp2_Ctrl_48hr_3	Exp2_Dox_48hr_1	Exp2_Dox_48hr_2	Exp2_Dox_48hr_3
ENSG00000187904	0	0	0	0	0	0	0	0	0.0549031	0	0	0	0	0	0	0	0.0541803	0.111126	0.110383	0	0.05546	0.0512831	0.0547588	0
ENSG00000187951	10.8338	11.6113	12.5135	10.6352	11.5841	8.88642	13.3031	13.1485	11.2002	12.5175	14.6276	13.7544	9.19201	10.71	8.83112	10.1698	10.3484	11.3348	10.2104	6.67406	8.70723	12.2054	12.5945	11.9649
ENSG00000188223	29.6729	29.5811	29.6995	28.9904	25.5612	29.3978	32.4832	26.8946	24.8162	24.4258	26.149	26.9694	22.5423	23.0509	23.5497	22.6611	23.4059	23.2253	20.2553	21.5539	22.184	22.5133	22.7249	23.4312
ENSG00000188365	0.106737	0	0	0	0	0	0	0	0.109806	0	0	0.0539389	0	0	0	0.0552709	0.108361	0	0	0.0547054	0	0.102566	0	0.0553929
ENSG00000188525	0.106737	0.442334	0.268531	0.323916	0.217542	0.335337	0.320557	0.43466	0.384322	0.110775	0.451818	0.0539389	0.711286	0.217461	0.566098	0.552709	0.433442	0.611191	0.165575	0.328232	0.38822	0.564115	0.930899	0.443143
ENSG00000188897	0.213474	0.442334	0.483355	0.215944	0.380698	1.28546	0.534262	0.760656	1.31767	1.10775	1.2425	0.647267	0.656572	0.706749	0.566098	0.276354	0.379262	0.38894	1.76613	1.47705	1.27558	0.717964	0.87614	0.664714
ENSG00000189229	0	0	0	0	0	0	0	0	0	0	0	0	0	0	0	0	0	0	0	0	0.05546	0	0	0
ENSG00000189316	0	0	0	0	0	0	0	0	0	0	0	0.107878	0	0	0	0	0	0	0	0	0	0	0	0
ENSG00000196566	0.213474	0.165875	0.322237	0.26993	0.108771	0.558894	0.213705	0.380328	0.0549031	0.0553873	0.338864	0.323633	0.218857	0.217461	0.452878	0.386896	0.270901	0.444502	0.331149	0.218822	0.33276	0.307699	0.273794	0.221571
ENSG00000196826	4.96328	3.64925	4.18908	3.34713	5.87363	4.13582	4.32753	4.40094	4.28244	4.70792	5.87364	6.36479	6.01857	4.29486	4.92505	5.02965	4.60532	4.88953	4.52571	4.97819	4.60318	5.07703	6.40678	5.59468
ENSG00000196893	0	0	0	0	0	0	0	0	0	0	0	0	0	0	0	0	0	0	0	0	0	0	0	0
ENSG00000197210	0.106737	0.165875	0.107412	0.0539859	0.0543855	0.0558894	0.0534262	0	0.219612	0.110775	0.112955	0.107878	0.109429	0	0.226439	0.0552709	0.108361	0.222251	0	0.328232	0.2773	0.307699	0.492829	0.221571
ENSG00000197332	5.01665	5.25271	5.42432	4.64279	7.07011	6.3155	6.14402	6.62857	6.75308	6.86802	7.455	7.65932	7.33172	6.7413	5.32132	5.52709	5.20131	5.33403	6.12626	5.90818	6.54428	6.92322	6.02347	4.59761
ENSG00000197462	0	0	0	0	0	0	0	0	0	0	0	0	0	0	0	0	0	0	0	0	0	0	0	0
ENSG00000197585	0.853898	0.608209	1.02042	0.593845	0.761396	0.838341	0.641115	0.43466	0.494128	0.664647	0.677727	0.647267	0.875429	0.434923	0.452878	1.27123	0.433442	0.500065	0.551916	0.328232	0.5546	0.717964	0.109518	0.609321
ENSG00000197644	0	0	0	0	0	0	0	0	0	0	0	0	0	0	0	0	0	0	0	0	0	0	0	0
ENSG00000197665	0	0	0.0537062	0	0	0.111779	0	0.0543325	0.0549031	0.0553873	0	0	0	0	0.0566098	0	0	0	0	0	0	0	0	0
ENSG00000197670	1.12074	1.16113	1.34265	0.863775	1.57718	1.67668	1.38908	1.03232	2.80006	2.10472	2.20261	1.45635	1.36786	1.90279	1.7549	1.60286	1.57123	1.66688	2.31805	2.35233	1.88564	2.00004	1.8618	2.38189
ENSG00000197813	1.49432	1.93521	1.02042	0.971747	1.52279	1.22957	1.12195	1.41265	2.69025	2.99091	1.80727	1.83392	1.36786	1.35913	1.92473	1.60286	1.24615	1.5002	1.43498	1.69587	1.71926	2.56416	2.40939	2.16032
ENSG00000197815	1.92127	1.76933	1.82601	1.83552	2.93681	1.84435	1.76307	2.87963	3.62361	2.82475	2.08966	3.50603	2.51686	2.22898	2.77388	1.21596	2.05885	2.61145	3.36669	3.0635	3.54944	2.25646	2.73794	2.88043
ENSG00000197991	4.53633	4.14688	5.37062	4.5888	6.52626	4.69471	5.82346	5.97658	5.2158	5.20641	6.60784	5.93328	5.08843	6.63257	6.17046	4.86384	4.82204	5.00065	3.80822	5.14231	4.54772	5.38473	6.07822	5.70546
ENSG00000198106	0	0.0552917	0	0.107972	0	0.167668	0	0.0543325	0.109806	0.276936	0	0.431511	0	0	0	0	0.0541803	0	0.0551916	0.273527	0	0.153849	0.43807	0.332357
ENSG00000198211	20.2801	24.1072	22.2881	25.0495	19.9595	23.0823	3740.05	3797.52	16.7455	21.6564	3644.31	3486.88	16.3049	16.6358	17.7189	3661.25	3816.95	3821.39	10.7624	10.394	9.15091	4077.78	4630.68	4430.32
ENSG00000198358	0	0	0	0	0	0	0	0	0	0	0	0	0.0547143	0	0	0	0	0	0	0	0	0	0	0
ENSG00000198491	0	0	0	0	0	0	0	0	0	0	0	0	0	0	0	0	0	0	0	0	0	0	0	0
ENSG00000198671	0	0	0	0	0	0	0	0	0	0	0	0	0	0	0	0	0	0	0	0	0	0	0	0
ENSG00000203258	0	0	0	0	0	0	0	0	0	0	0	0	0	0	0	0	0	0	0	0	0	0	0	0
ENSG00000203266	0	0	0	0.0539859	0	0	0.0534262	0	0	0	0	0	0.0547143	0	0	0	0	0	0	0	0.05546	0	0	0
ENSG00000203279	4.00265	3.3175	3.32978	3.40111	4.35084	4.80649	3.36585	3.69461	7.63153	7.80961	4.46171	5.17813	3.77529	3.47938	3.00032	4.25586	2.92574	3.44489	3.69783	4.1029	3.3276	4.30778	3.61408	4.70839
ENSG00000203325	0	0	0	0	0	0	0	0	0	0	0	0	0	0.0543653	0	0	0	0	0	0	0	0.0512831	0	0
ENSG00000203327	0	0.0552917	0	0.0539859	0.163156	0.111779	0	0.0543325	0	0	0	0	0.0547143	0	0	0	0.0541803	0.0555628	0.275958	0	0	0	0.0547588	0
ENSG00000203334	0	0	0	0	0	0	0	0	0	0	0	0	0	0	0	0	0	0	0	0	0	0	0	0
ENSG00000203335	0	0	0	0	0	0	0	0	0	0	0	0	0	0	0	0	0	0	0	0	0	0	0	0
ENSG00000203364	0	0	0	0	0	0	0	0	0	0	0	0	0	0	0	0	0	0	0	0	0	0	0	0
ENSG00000203392	0.320212	0.497625	0.214825	0.323916	1.30525	0.670673	0.694541	0.923653	1.09806	1.44007	1.41193	0.863022	0.711286	0.598019	0.679317	0.718522	0.541803	0.277814	0.883065	1.09411	0.831901	0.923097	0.492829	1.32943
ENSG00000203395	0	0	0	0	0	0	0	0	0	0	0	0	0	0	0	0	0	0	0	0	0	0	0	0
ENSG00000203402	0	0	0	0	0	0	0	0	0	0	0	0	0	0	0	0	0	0	0	0	0	0	0	0
ENSG00000203434	0	0	0	0	0	0	0	0	0	0	0	0	0	0	0	0	0	0	0	0	0	0	0	0
ENSG00000203469	8.1654	8.23846	8.96893	7.82796	10.1701	7.65685	9.83043	7.66089	12.2983	10.302	11.7473	11.1114	11.7636	11.906	12.2277	12.2701	10.9444	10.8347	14.5154	15.044	16.4716	14.4618	13.4707	12.9619
ENSG00000203472	0.160106	0.165875	0.161118	0.377901	0.489469	0.391226	0.373984	0.21733	0.549031	0.443098	0.395341	0.431511	0.164143	0.163096	0.566098	0.110542	0.216721	0.611191	0.441532	0.328232	0.776441	0.358982	0.492829	0.498536
ENSG00000203496	0	0	0	0	0	0	0	0	0	0	0	0	0	0	0	0	0	0	0	0	0	0	0	0
ENSG00000203498	0	0	0	0	0	0	0	0	0	0	0	0	0	0	0	0	0	0	0	0	0	0	0	0
ENSG00000203520	0	0	0	0	0	0	0	0	0	0	0	0	0	0	0	0	0	0	0	0	0	0	0	0
ENSG00000203546	30.4735	28.4752	30.881	27.9107	30.4015	30.851	32.8571	33.5775	26.7378	26.8074	32.2485	29.8282	35.0172	33.924	33.7394	37.3079	36.6259	33.8933	29.7483	32.2762	33.1096	35.8469	39.6454	36.6701
ENSG00000203565	0	0	0	0	0	0	0	0	0	0	0	0	0	0	0	0	0	0	0	0	0	0	0	0
ENSG00000203593	0	0	0	0.0539859	0	0	0	0	0.0549031	0.110775	0	0	0	0	0	0	0	0	0	0	0	0	0	0
ENSG00000203605	0	0	0	0	0	0	0	0	0	0	0	0	0	0	0	0	0	0	0	0	0	0	0	0
ENSG00000203620	0	0	0	0	0	0	0	0	0	0	0	0	0	0	0	0	0	0	0	0	0	0	0	0
ENSG00000203635	0	0	0	0	0.0543855	0	0	0	0	0	0	0	0	0	0	0	0	0	0	0	0	0	0	0
ENSG00000203643	0	0	0	0	0	0	0	0	0	0	0	0	0	0	0	0	0	0	0	0	0	0	0	0
ENSG00000203644	3.94928	3.26221	3.65202	3.40111	2.01226	2.6268	2.19048	2.22763	2.19613	1.60623	2.76739	2.42725	3.88472	4.2405	4.35895	5.14019	5.03877	4.94509	2.92515	1.64116	2.93938	3.69239	4.70926	5.04075
ENSG00000203900	0	0	0	0	0	0	0	0	0	0	0	0	0	0	0	0	0	0	0	0	0.05546	0	0	0
ENSG00000203971	0	0	0	0	0	0	0	0	0	0.0553873	0	0	0	0	0	0	0	0	0	0	0	0	0	0
ENSG00000203987	0	0	0.0537062	0	0	0	0	0	0	0	0	0	0	0	0	0.165813	0	0	0	0	0	0	0	0
ENSG00000204003	0.0533686	0.0552917	0	0	0	0	0	0	0	0	0	0.107878	0	0	0	0	0	0	0	0	0	0.0512831	0.0547588	0.276964
ENSG00000204049	0.266843	0.387042	0.214825	0.26993	0.271927	0.503005	0.534262	0.43466	0.329419	0.332324	0.338864	0.323633	0.383	0.598019	0.396268	0.497438	0.487623	0.500065	0.441532	0.547054	0.5546	0.461548	0.43807	0.498536
ENSG00000204117	0	0	0	0	0	0	0	0	0	0.0553873	0	0	0	0	0	0	0	0	0	0	0.05546	0	0	0
ENSG00000204398	0	0	0	0	0	0	0	0	0	0	0	0	0	0	0	0	0	0	0	0	0	0	0	0
ENSG00000204422	23.2687	24.9366	21.1065	23.4299	21.591	21.6851	23.5075	24.0693	19.1612	21.2133	22.9863	21.6834	22.8159	24.2469	23.8327	25.093	24.7062	26.0034	25.8297	26.9151	27.8409	24.7185	28.5841	27.5302
ENSG00000204584	0.853898	0.884667	1.23524	1.02573	0.924553	0.894231	0.801394	0.869321	0.87845	0.830809	0.677727	1.13272	1.25843	1.2504	1.07559	0.60798	0.433442	0.611191	0.551916	0.547054	0.66552	0.615398	0.930899	0.553929
ENSG00000204620	2.34822	2.26696	1.55748	2.91524	2.06665	2.06791	2.0302	2.06464	1.37258	1.88317	1.97671	1.29453	1.58672	1.46786	2.37761	1.54759	1.78795	1.5002	1.43498	1.0394	0.998281	0.82053	1.14993	1.16325
ENSG00000204684	0	0	0	0	0	0	0	0	0	0	0	0	0	0	0	0	0	0	0	0	0	0	0	0
ENSG00000204814	0	0	0	0	0	0	0	0	0	0	0	0	0	0	0	0	0	0	0	0	0	0	0	0
ENSG00000204850	0.747161	0.387042	0.214825	0.431887	0.59824	1.34135	0.641115	0.651991	0.384322	0.775422	0.734205	0.48545	0.766	0.598019	0.735927	0.442167	0.812704	0.38894	0.331149	0.109411	0.2773	0.769247	0.766623	0.941679
ENSG00000204876	0	0	0	0	0	0	0	0	0	0	0	0	0	0	0	0	0	0	0	0	0	0	0	0
ENSG00000204971	0	0	0	0	0	0	0	0	0	0	0	0	0	0	0	0	0	0	0	0	0	0	0	0
ENSG00000204990	0	0	0	0	0	0	0	0	0	0	0	0	0	0	0	0	0	0	0	0	0	0	0	0
ENSG00000205018	0	0	0	0	0	0.0558894	0	0	0.219612	0	0	0.107878	0	0	0	0	0	0	0.110383	0.109411	0.11092	0	0.219035	0.166179
ENSG00000205037	0.0533686	0.0552917	0.0537062	0.161958	0	0	0	0.0543325	0	0	0	0	0.0547143	0	0	0.221084	0.0541803	0	0	0	0	0	0	0
ENSG00000205041	2.29485	2.15638	2.73901	2.59132	3.31751	3.52103	3.259	2.60796	3.34909	3.26785	2.485	3.34421	3.61114	2.71827	2.77388	2.653	3.25082	3.38933	2.594	3.33703	4.1595	2.46159	3.61408	1.82796
ENSG00000205236	2.18811	1.9905	1.34265	2.75328	2.6105	2.23558	2.56446	2.4993	2.96477	3.54479	2.82386	2.53513	2.40743	2.88136	2.03795	1.98975	2.16721	2.44476	2.48362	3.28232	2.71754	3.43597	2.84746	2.99121
ENSG00000205300	0	0	0	0	0	0	0	0	0	0	0	0	0	0	0	0	0	0	0	0	0	0	0	0
ENSG00000205325	0	0	0	0	0	0	0	0	0	0	0	0	0	0	0	0	0	0	0	0	0	0	0	0
ENSG00000205414	0.0533686	0.0552917	0.107412	0.161958	0.0543855	0	0.160279	0.0543325	0.0549031	0.166162	0.169432	0.0539389	0.218857	0.108731	0	0.165813	0.0541803	0	0	0.109411	0.05546	0	0.0547588	0.110786
ENSG00000205452	0	0	0	0	0	0	0	0	0	0	0	0	0	0	0	0	0	0	0	0	0	0	0	0
ENSG00000205537	0	0	0	0	0	0	0	0	0	0	0	0	0	0	0	0	0	0	0	0	0	0	0	0
ENSG00000205622	0.800529	1.05054	0.913005	0.863775	0.761396	0.838341	0.587689	1.08665	0.549031	1.10775	0.734205	1.02484	0.437715	0.81548	0.679317	0.994876	0.541803	0.944568	0.662299	0.765876	0.887361	0.717964	0.602347	0.664714
ENSG00000205653	0	0	0	0	0	0	0	0	0	0	0	0	0	0	0	0	0	0	0	0	0	0	0	0
ENSG00000205682	0	0	0	0	0	0	0	0	0	0	0	0	0	0	0	0	0	0	0	0	0	0	0	0
ENSG00000205740	1.65443	1.65875	1.7186	1.45762	1.74033	2.6268	2.29733	3.15129	2.80006	2.88014	3.84046	3.23633	2.40743	2.71827	2.49083	2.48719	3.305	3.61158	3.75303	3.17291	3.49398	3.23084	3.7236	3.21279
ENSG00000205745	0	0	0	0	0	0	0	0	0	0	0	0	0	0	0	0	0	0	0	0	0	0	0	0
ENSG00000205830	0	0	0	0	0	0	0	0	0	0	0	0	0	0	0	0	0	0	0	0	0	0	0	0
ENSG00000205890	0	0.165875	0.161118	0.161958	0.489469	0.0558894	0.106852	0.21733	0.494128	0.332324	0.395341	0.161817	0.109429	0.108731	0	0	0.162541	0	0.275958	0.328232	0.22184	0.153849	0.328553	0.166179
ENSG00000205959	0.800529	0.608209	0.375943	0.593845	0.435084	0.614784	0.534262	1.03232	1.59219	1.66162	1.35545	0.9709	0.601857	0.652384	0.452878	0.60798	0.758524	0.777879	1.3246	1.47705	1.44196	0.512831	1.31421	0.553929
ENSG00000205971	0	0	0	0	0	0	0	0	0	0	0	0	0	0	0	0	0	0	0	0	0	0	0	0
ENSG00000206028	0.160106	0.387042	0.429649	0.377901	0.380698	0.111779	0.373984	0.21733	0.219612	0.498486	0.0564773	0.107878	0.218857	0.434923	0.396268	0.0552709	0.0541803	0.38894	0.220766	0.328232	0.38822	0.102566	0.109518	0.221571
ENSG00000206062	0	0	0	0	0	0	0	0	0	0	0	0	0	0	0	0	0	0	0	0	0	0	0	0
ENSG00000206129	0.533686	1.16113	0.966711	1.18769	1.03332	1.17368	1.17538	0.869321	1.09806	0.830809	1.29898	1.02484	0.930143	1.46786	1.01898	1.10542	0.866884	0.611191	0.883065	0.71117	0.66552	0.717964	0.985658	0.609321
ENSG00000206249	0	0	0	0	0	0	0	0	0	0	0	0	0	0	0	0	0	0	0	0	0	0	0	0
ENSG00000206549	0.37358	0.33175	0.161118	0	0.217542	0.111779	0.320557	0.597658	0.549031	0.886197	0.395341	0.539389	0.383	0.163096	0.11322	0.442167	0.216721	0.111126	1.15902	0.547054	0.776441	0.461548	0.219035	0.720107
ENSG00000206567	17.078	15.6475	13.8562	16.7356	17.077	14.4195	16.7758	15.8108	16.3062	17.5024	17.395	19.5259	16.6332	14.0263	12.3975	13.5966	13.3283	13.6129	15.0121	15.5363	15.5288	16.9234	15.9348	15.0669
ENSG00000207751	2.34822	2.87517	2.68531	2.96923	4.24207	3.80048	3.57956	3.04262	4.17264	3.65556	3.38864	3.23633	3.28286	2.827	2.77388	2.54246	3.25082	2.88927	4.02898	4.48584	3.99312	3.28212	2.73794	3.43436
ENSG00000211683	1.7078	2.10108	1.98713	1.40363	1.63156	1.84435	1.81649	1.90164	0.988256	1.27391	2.03318	2.37331	1.42257	1.68533	0.905756	0.773793	1.40869	1.38907	2.04209	1.42234	1.33104	2.20518	1.53325	2.21571
ENSG00000212663	0	0	0	0	0	0	0	0	0	0	0	0	0	0.0543653	0	0	0	0	0	0	0	0	0	0
ENSG00000212930	0	0	0	0	0	0	0	0	0	0	0	0	0	0	0	0	0	0	0	0	0	0	0	0
ENSG00000212939	0	0	0	0	0	0	0	0	0	0	0	0	0	0	0	0	0	0	0	0	0	0	0	0
ENSG00000213062	4.53633	4.42334	5.2632	4.26489	6.25433	3.6887	5.98374	6.79157	10.8159	9.91432	10.053	9.11567	5.08843	5.05598	6.28368	6.68778	6.17655	6.22303	9.27218	8.31522	8.54085	8.15402	7.83051	10.58
ENSG00000213121	0	0	0	0	0	0	0	0	0	0	0	0	0	0	0	0	0	0	0	0	0	0	0	0
ENSG00000213204	15.3702	13.1041	15.1988	13.6584	14.6297	13.9165	17.2567	15.9194	15.6474	15.01	15.1924	16.3974	13.1861	14.0806	15.7941	17.3551	17.6628	14.0018	18.9859	21.1163	20.9639	19.385	18.4537	18.7228
ENSG00000213279	0	0	0	0	0	0	0	0	0	0	0	0	0	0	0	0	0	0	0	0	0	0	0	0
ENSG00000213600	0	0	0	0.0539859	0	0	0	0	0	0	0	0.0539389	0	0	0	0	0	0	0	0	0	0.0512831	0	0
ENSG00000213963	3.5757	3.70454	3.11496	2.48335	4.45961	2.90625	3.90012	3.96628	8.23547	7.80961	6.43841	6.90418	3.66586	3.75121	3.79285	4.20059	4.49696	3.50046	21.0832	21.6633	24.7906	7.69247	7.72099	9.25061
ENSG00000213981	0	0	0	0	0.0543855	0	0	0	0	0.0553873	0.0564773	0.0539389	0.0547143	0.0543653	0.11322	0.110542	0	0.111126	0.0551916	0	0.11092	0.0512831	0	0.166179
ENSG00000213994	0	0	0	0	0	0	0	0	0	0	0.0564773	0.107878	0	0	0	0	0	0	0.0551916	0	0.05546	0	0.0547588	0
ENSG00000214248	10.8872	11.8877	8.96893	10.3113	9.68061	11.2897	11.5401	11.5185	10.8708	11.7421	13.6675	14.5635	9.35615	9.89449	11.322	9.83822	10.7819	9.05674	11.0383	12.5822	10.5374	14.3593	13.9635	14.0144
ENSG00000214265	0	0	0	0	0	0	0	0	0	0	0	0	0	0	0	0	0	0	0	0	0	0	0.219035	0
ENSG00000214546	0	0.0552917	0.107412	0.107972	0.108771	0	0.160279	0.108665	0.494128	0.775422	0.564773	0.161817	0.0547143	0.163096	0.0566098	0.110542	0	0	0.441532	0.218822	0.61006	0.256416	0.164276	0.443143
ENSG00000214558	0.747161	0.552917	1.18154	0.323916	0.380698	0.558894	0.213705	0.380328	0.439225	0.553873	0.564773	0.539389	1.20371	1.08731	1.30202	1.38177	1.24615	1.22238	1.49017	1.25822	1.77472	1.33336	1.97132	1.88336
ENSG00000214559	0.0533686	0.221167	0.107412	0.215944	0.108771	0.223558	0.106852	0.108665	0.0549031	0.221549	0.112955	0.107878	0.273572	0.0543653	0.226439	0.0552709	0.0541803	0.111126	0.165575	0.164116	0.11092	0.153849	0.0547588	0.110786
ENSG00000214614	0	0	0	0	0	0	0	0	0	0	0	0	0	0	0	0	0	0	0	0	0	0	0	0
ENSG00000214650	0	0	0.0537062	0.0539859	0	0.0558894	0	0.21733	0.439225	0.276936	0.282386	0.161817	0.0547143	0	0.11322	0.0552709	0.0541803	0	0.110383	0.109411	0	0.102566	0.164276	0.110786
ENSG00000214708	1.76116	1.87992	1.50377	1.67356	2.06665	3.57692	2.77816	3.04262	4.44715	4.81869	3.16273	3.02058	2.298	1.68533	2.43422	1.93448	1.67959	1.83357	2.53881	2.62586	3.43852	3.02571	3.01173	2.71425
ENSG00000214719	12.5416	13.7676	12.9969	14.1443	15.0104	13.4135	14.158	15.0501	12.5179	12.1852	13.724	14.7793	13.8427	14.4068	12.2277	13.1545	13.7618	13.6129	18.158	17.7245	17.6363	16.667	17.03	15.6762
ENSG00000214770	1.7078	0.939959	1.34265	1.45762	1.90349	1.22957	1.44251	1.79297	2.69025	3.15708	1.80727	2.31937	1.36786	1.84842	1.69829	1.38177	1.30033	2.00026	2.64919	2.13351	2.27386	1.79491	1.91656	2.27111
ENSG00000214773	0	0.110583	0	0	0	0	0	0	0.109806	0	0	0	0	0	0	0	0	0	0	0	0	0	0	0
ENSG00000214788	0	0	0	0	0	0	0	0.0543325	0	0	0.112955	0	0	0	0	0	0	0.0555628	0	0	0	0	0.219035	0
ENSG00000214797	0	0	0	0	0	0	0	0	0	0	0	0	0	0	0	0	0	0	0	0	0	0	0	0
ENSG00000214803	0	0.0552917	0	0	0	0.0558894	0	0.0543325	0.0549031	0.0553873	0	0.161817	0.109429	0	0	0	0	0	0	0	0.05546	0	0	0
ENSG00000214915	0.37358	0.0552917	0.214825	0.26993	0	0.111779	0.373984	0.488993	0.109806	0	0.677727	0.9709	0.273572	0.380557	0.339659	0.552709	0.433442	0.222251	0.110383	0.164116	0.2773	0.410265	0.328553	0.276964
ENSG00000214919	0.0533686	0	0	0.0539859	0	0	0	0	0.0549031	0.166162	0.225909	0.323633	0.0547143	0.0543653	0	0.0552709	0	0	0.110383	0	0.16638	0.153849	0.328553	0.221571
ENSG00000214942	0	0	0	0	0	0	0	0	0	0	0	0	0	0	0	0	0	0	0	0	0	0	0	0
ENSG00000214955	0.0533686	0.0552917	0.0537062	0.107972	0	0	0	0.0543325	0.0549031	0.0553873	0.0564773	0.0539389	0.109429	0.0543653	0.0566098	0	0.108361	0	0.0551916	0.109411	0.16638	0	0	0.110786
ENSG00000214970	0	0	0	0	0	0	0	0	0	0	0	0	0	0	0	0	0	0	0	0	0	0	0	0
ENSG00000214999	1.7078	1.27171	1.23524	1.1337	1.41402	2.45913	1.60279	2.28197	2.19613	2.1601	2.03318	1.77998	1.47729	1.4135	1.30202	1.27123	1.30033	1.66688	2.09728	2.40704	2.38478	1.28208	2.02607	2.04954
ENSG00000215014	1.81453	1.43758	1.98713	1.78154	1.52279	1.78846	1.49593	1.79297	1.53729	2.10472	3.55807	3.12846	1.915	0.869846	1.1322	1.93448	2.11303	2.50033	1.49017	2.40704	1.71926	1.74363	3.12125	2.65886
ENSG00000215022	1.17411	1.43758	1.50377	1.45762	1.30525	1.67668	1.44251	1.84731	0.988256	1.27391	1.80727	1.83392	1.31314	1.30477	0.792537	1.43704	1.19197	1.33351	1.76613	1.80528	1.22012	1.48721	1.588	1.32943
ENSG00000215023	0	0.0552917	0	0	0.108771	0	0.0534262	0	0.0549031	0	0	0	0.0547143	0	0	0	0.0541803	0	0	0	0.05546	0	0	0
ENSG00000215304	0.320212	0.442334	0.751886	0.323916	0.59824	1.00601	0.694541	0.923653	0.603934	0.886197	0.734205	0.916961	0.820715	0.489288	0.679317	0.60798	0.704344	0.611191	1.04864	1.14881	1.33104	0.615398	1.36897	0.720107
ENSG00000215692	0.160106	0.442334	0.214825	0.485873	0.435084	0.95012	0.373984	0.271663	0.219612	0.166162	0.960114	0.269695	0.109429	0.163096	0.509488	0.663251	0.108361	0.166688	0.331149	0.601759	0.2773	0.410265	0.547588	0.38775
ENSG00000215765	0	0	0	0	0	0	0	0	0	0	0	0	0	0	0	0	0	0	0	0	0	0	0	0
ENSG00000215841	0	0	0	0	0	0	0	0	0.0549031	0	0.0564773	0.0539389	0	0	0	0	0	0	0.0551916	0	0	0.0512831	0	0
ENSG00000217455	0	0	0	0	0	0	0.0534262	0.0543325	0	0	0	0	0	0	0	0.0552709	0.0541803	0	0.165575	0.0547054	0.38822	0	0.109518	0.221571
ENSG00000217576	4.90991	5.03154	3.65202	4.75076	5.00346	4.07993	4.2741	5.05293	5.98444	5.09563	4.40523	4.42299	4.37715	4.62105	4.92505	4.58748	4.98459	3.8894	6.18146	6.72876	6.6552	5.02575	5.3116	5.59468
ENSG00000217702	18.7858	19.7944	23.6844	19.9208	18.2191	18.0523	19.7677	18.5274	15.5925	20.4933	16.9997	16.9908	16.9067	18.6473	17.3226	18.1289	16.1457	16.8911	12.2525	13.6763	13.8096	13.7952	13.1969	12.4634
ENSG00000217825	0	0	0	0	0	0	0	0	0	0	0	0	0	0	0	0	0	0	0	0	0	0	0	0
ENSG00000219159	0.0533686	0.0552917	0.107412	0	0.0543855	0	0	0.0543325	0.109806	0.276936	0.169432	0.647267	0	0.0543653	0	0	0.0541803	0.0555628	0.220766	0.218822	0.44368	0.461548	0.164276	0.221571
ENSG00000219410	51.2339	48.9331	45.8651	50.045	40.7347	43.0907	48.1905	46.074	45.1853	46.913	43.544	45.8481	47.5467	42.9486	44.4387	47.0355	45.4573	45.7837	43.3254	44.1473	43.0925	45.1805	44.6832	47.6379
ENSG00000219445	0	0	0	0	0	0	0	0	0	0	0	0	0	0	0	0	0	0	0	0	0	0	0	0
ENSG00000220256	0	0	0	0	0	0.0558894	0	0	0.109806	0	0.0564773	0	0	0	0	0	0	0	0	0	0	0	0.0547588	0
ENSG00000220702	0	0	0	0	0	0	0	0	0	0	0	0	0	0	0	0	0	0	0	0	0	0	0	0
ENSG00000221031	0	0	0	0	0	0	0	0	0	0	0	0	0	0	0	0	0	0	0	0	0	0	0	0
ENSG00000221042	0	0	0	0	0	0	0	0	0	0	0	0	0	0	0	0	0	0	0	0	0	0	0	0
ENSG00000221857	0.160106	0.165875	0	0.107972	0.271927	0.111779	0.267131	0.0543325	0	0.0553873	0.225909	0.107878	0.164143	0.0543653	0.0566098	0.221084	0	0	0.165575	0.218822	0.38822	0.153849	0.328553	0.276964
ENSG00000222000	0	0	0	0	0	0	0	0	0	0	0	0	0	0	0	0	0	0	0	0	0	0	0	0
ENSG00000222001	0	0	0	0	0	0	0	0	0	0	0	0	0	0	0	0	0	0	0	0	0	0	0	0
ENSG00000222007	0	0	0	0	0	0	0	0	0	0	0	0	0	0	0	0	0	0	0	0	0	0	0	0
ENSG00000222012	0.853898	0.829375	0.751886	0.863775	1.41402	0.95012	0.908246	0.543325	2.03142	2.49243	2.20261	2.53513	1.03957	0.543653	0.509488	1.21596	0.379262	0.611191	0.938257	0.71117	0.831901	1.12823	0.930899	1.21864
ENSG00000222017	0	0.110583	0	0.0539859	0	0	0	0.0543325	0.0549031	0	0	0.107878	0	0.0543653	0	0	0	0.0555628	0.165575	0.109411	0	0	0	0
ENSG00000222022	0	0	0	0	0	0	0	0	0	0	0	0	0	0	0	0	0	0	0	0	0	0	0	0
ENSG00000222031	0	0	0	0	0	0	0	0	0	0	0	0	0	0	0	0	0	0	0	0	0	0	0	0
ENSG00000222032	0	0	0	0	0	0	0	0	0	0	0	0	0	0	0	0	0	0	0	0	0	0	0	0
ENSG00000222042	0	0	0	0	0	0	0	0	0	0	0	0	0	0	0	0	0	0	0	0	0	0	0	0
ENSG00000222043	0.533686	0.608209	0.322237	0.701817	0.652626	0.95012	0.373984	0.706323	0.329419	0.553873	0.62125	0.48545	0.383	0.271827	0.339659	0.60798	1.08361	0.38894	0.496724	0.492349	0.44368	0.358982	0.492829	0.443143
ENSG00000222044	0	0	0	0	0	0	0	0	0	0.0553873	0	0.0539389	0	0	0	0	0	0	0	0	0	0.0512831	0	0
ENSG00000223342	0	0	0	0	0	0	0	0	0	0	0	0	0	0	0	0	0	0	0	0	0	0	0	0
ENSG00000223343	14.1427	14.984	15.3063	15.386	16.3156	14.5871	17.417	15.9738	16.8553	17.2254	15.7572	15.3186	15.9766	16.2552	16.3602	17.2998	15.929	16.2799	17.6613	17.0681	15.7507	17.5901	17.1943	18.9998
ENSG00000223344	0	0	0	0	0	0	0	0	0	0	0	0	0	0	0	0	0	0	0	0	0	0	0	0
ENSG00000223356	0.37358	0.608209	0.322237	0.107972	0.435084	0.503005	0.267131	0.543325	0.219612	0.553873	0.847159	0.863022	0.273572	0.598019	0.452878	0.110542	0.433442	0.166688	0.0551916	0.437643	0.16638	0.512831	0.602347	0.553929
ENSG00000223360	0	0	0	0	0	0	0	0	0	0	0	0	0	0	0	0	0	0	0	0	0	0	0	0
ENSG00000223373	0	0	0	0	0	0	0	0	0	0	0	0	0	0	0	0	0	0	0	0	0	0	0	0
ENSG00000223374	8.05866	8.07259	8.7004	7.18013	8.53852	8.66286	7.26597	6.57424	7.41192	7.4219	8.07625	7.22781	9.46558	8.3179	9.11417	10.004	8.93975	7.33429	9.21699	8.58875	8.59631	9.33353	8.15906	8.69668
ENSG00000223379	0	0	0	0	0	0	0	0	0	0	0	0	0	0	0	0	0	0	0	0	0	0	0	0
ENSG00000223390	1.33422	1.43758	1.55748	2.48335	1.25087	2.73858	1.70964	1.57564	1.15297	1.60623	1.80727	1.9418	1.09429	1.63096	2.09456	1.98975	2.05885	1.44463	1.76613	1.69587	1.71926	1.69234	2.62842	1.82796
ENSG00000223393	2.29485	2.59871	2.52419	2.42937	2.93681	3.57692	2.2439	3.09696	1.64709	1.82778	3.21921	3.02058	2.73572	2.6639	2.15117	2.48719	2.38393	2.61145	2.04209	1.96939	1.88564	2.20518	2.68318	1.77257
ENSG00000223400	0	0	0	0	0	0	0	0	0	0	0	0	0	0	0	0	0	0	0	0	0	0	0	0
ENSG00000223410	0	0	0	0	0	0	0	0	0	0	0	0	0	0	0	0	0	0	0	0	0	0	0	0
ENSG00000223430	0	0	0	0	0	0	0	0	0	0	0	0	0	0	0	0	0	0	0	0	0	0	0	0
ENSG00000223432	0	0	0	0	0	0	0	0	0	0	0	0	0	0	0	0	0	0	0	0	0	0	0	0
ENSG00000223436	0	0	0	0	0	0	0	0	0	0	0	0	0	0	0	0	0	0	0	0	0	0	0	0
ENSG00000223438	0	0	0	0	0	0	0	0	0	0	0	0.0539389	0	0	0	0	0	0	0	0	0	0	0	0
ENSG00000223440	0.0533686	0.221167	0.0537062	0.107972	0.163156	0.111779	0	0.0543325	0.0549031	0.110775	0.0564773	0	0.0547143	0.0543653	0.11322	0.0552709	0.108361	0.0555628	0.275958	0.328232	0.33276	0.153849	0.328553	0
ENSG00000223446	0	0	0	0	0	0	0	0	0	0	0	0	0	0	0	0	0.0541803	0	0	0	0	0	0	0
ENSG00000223461	0.160106	0	0.107412	0.323916	0.163156	0.167668	0.106852	0.325995	0.603934	0.443098	0.564773	0.701206	0.218857	0.108731	0.452878	0.331625	0.379262	0.111126	0.110383	0.164116	0.16638	0.512831	0.711864	0.38775
ENSG00000223462	0	0	0	0	0.0543855	0.0558894	0	0	0	0	0	0	0	0	0	0	0	0	0	0	0.11092	0.0512831	0	0
ENSG00000223469	0	0	0	0	0	0	0	0	0	0	0	0	0	0	0	0	0	0	0	0	0	0	0	0
ENSG00000223486	0	0	0	0	0.0543855	0.111779	0	0	0	0	0	0	0	0.108731	0	0	0	0	0	0	0.11092	0	0	0
ENSG00000223492	0	0	0	0	0	0	0	0	0	0	0	0	0	0	0	0	0	0	0	0	0	0	0	0
ENSG00000223502	0	0	0	0	0	0	0.0534262	0	0	0.0553873	0	0	0	0.0543653	0	0.0552709	0	0	0	0.0547054	0	0	0	0
ENSG00000223504	0	0	0	0	0	0	0	0	0	0	0	0	0	0	0	0	0	0	0	0	0	0	0	0
ENSG00000223517	0	0	0	0	0	0	0	0	0	0	0	0	0	0	0	0	0	0	0	0	0	0	0	0
ENSG00000223522	0.106737	0.276458	0.322237	0.107972	0.435084	0.167668	0.320557	0.162998	0.329419	0.553873	0.338864	0.48545	0.492429	0.543653	0	0	0.108361	0.0555628	0.331149	0.273527	0.33276	0.461548	0.164276	0.110786
ENSG00000223523	0	0	0	0	0	0	0	0	0	0	0	0	0	0	0	0	0	0	0	0	0	0	0	0
ENSG00000223528	4.37623	5.14213	6.55215	5.34461	4.51399	4.7506	5.07549	5.37892	6.47857	5.6495	3.67102	3.66785	6.01857	5.05598	5.43454	4.97438	4.55114	4.50059	4.96724	6.127	6.98797	5.07703	4.6545	4.26525
ENSG00000223530	0	0	0	0	0	0	0	0	0	0	0	0	0	0	0	0	0	0	0	0	0	0	0	0
ENSG00000223536	0	0	0	0.0539859	0	0	0	0	0	0	0	0	0	0	0	0	0	0	0	0	0	0	0	0
ENSG00000223542	0	0	0	0	0	0	0	0	0	0	0	0	0	0	0	0	0	0	0	0	0	0	0	0
ENSG00000223554	0	0	0	0	0	0	0	0	0	0	0	0	0	0	0	0	0	0	0	0	0	0	0	0
ENSG00000223563	0	0	0	0	0	0	0	0	0	0	0	0	0	0	0	0	0	0	0	0	0	0	0	0
ENSG00000223576	0	0	0	0	0	0	0	0.162998	0	0	0	0	0	0	0	0	0	0	0	0.0547054	0.05546	0	0	0
ENSG00000223598	0	0	0	0.0539859	0	0	0	0	0	0	0	0	0	0	0	0	0	0	0	0	0.05546	0	0	0
ENSG00000223623	0	0	0	0	0	0	0	0	0	0	0	0	0	0	0	0	0	0	0	0	0	0	0	0
ENSG00000223634	0	0	0	0.0539859	0	0	0.0534262	0	0	0.0553873	0	0	0	0	0.0566098	0	0	0	0	0	0	0.102566	0.109518	0
ENSG00000223642	1.06737	0.276458	0.483355	0.755803	0.707011	0.838341	0.641115	0.488993	0.768644	0.221549	0.62125	0.48545	0.601857	0.543653	0.509488	0.773793	0.866884	0.722316	1.15902	0.984697	0.720981	0.615398	0.766623	0.664714
ENSG00000223643	0	0	0	0	0	0	0	0	0	0	0	0	0	0	0	0	0	0	0	0	0	0	0	0
ENSG00000223646	0.800529	0.442334	0.751886	0.539859	0.707011	0.614784	0.85482	0.43466	0.87845	0.996971	0.790682	0.539389	0.930143	0.869846	1.1322	1.16069	0.975245	0.777879	0.938257	0.437643	1.27558	1.2308	1.04042	1.38482
ENSG00000223649	0	0	0	0	0	0	0	0	0	0	0	0	0	0	0	0	0	0	0	0	0	0	0	0
ENSG00000223660	0	0	0	0	0	0	0	0	0	0	0	0	0	0	0	0	0	0	0	0	0	0	0	0
ENSG00000223665	0	0	0	0	0	0	0	0	0	0	0	0	0	0	0	0	0	0	0	0	0	0	0	0
ENSG00000223669	0	0	0	0	0	0	0	0	0.109806	0.110775	0	0.0539389	0	0	0	0	0	0	0	0	0	0	0	0.0553929
ENSG00000223675	0	0	0	0	0	0	0	0	0	0	0	0	0	0	0	0	0	0	0	0	0	0	0.0547588	0
ENSG00000223697	6.77781	6.80088	6.76698	5.83048	7.01572	6.76262	5.87689	7.60656	3.23928	4.26482	5.4783	4.63875	6.72986	5.654	6.3969	7.07467	7.04344	7.88992	5.85031	6.18171	5.87876	5.795	5.69491	5.65007
ENSG00000223711	0	0	0	0.0539859	0	0.0558894	0	0.0543325	0.109806	0	0.112955	0	0	0	0	0.0552709	0	0	0.110383	0	0.05546	0.153849	0	0
ENSG00000223716	0	0	0	0	0	0	0	0	0	0	0	0	0	0	0	0	0	0	0	0	0	0	0	0
ENSG00000223720	0	0	0	0	0	0	0	0	0	0	0	0	0	0	0	0	0	0	0	0	0	0	0	0
ENSG00000223725	0	0	0	0	0	0	0	0	0	0	0	0	0	0	0	0	0	0	0.0551916	0	0	0	0.0547588	0.0553929
ENSG00000223726	0	0	0	0	0	0	0	0	0	0	0	0	0	0	0	0	0	0	0	0	0	0	0	0
ENSG00000223727	0	0	0	0	0	0	0	0	0	0	0	0	0	0	0	0	0	0	0	0	0	0	0	0
ENSG00000223732	0.320212	0.774084	0.214825	0.377901	0.326313	0.279447	0.213705	0.271663	0.384322	0.166162	0.451818	0.215756	0.109429	0.380557	0.339659	0.165813	0.433442	0.277814	0.386341	0.382938	0.33276	0.358982	0.109518	0.221571
ENSG00000223742	0	0	0	0	0	0	0	0	0	0	0	0	0	0	0	0	0	0	0	0	0	0	0	0
ENSG00000223751	0.37358	0.276458	0.375943	0.377901	0.59824	0.503005	0.747967	0.380328	0.768644	1.10775	0.960114	0.916961	0.766	0.217461	0.396268	0.829063	0.270901	0.944568	0.386341	0.382938	0.38822	1.38464	0.87614	1.05246
ENSG00000223754	0	0	0	0	0.0543855	0	0	0	0	0	0	0	0	0	0	0	0	0	0.0551916	0	0	0	0	0
ENSG00000223761	0	0	0	0	0	0	0	0	0	0	0	0	0	0	0	0	0	0	0	0	0	0	0	0
ENSG00000223774	0.693792	0.497625	0.537062	0.701817	0.652626	0.726562	0.747967	1.03232	1.42748	1.16313	1.63784	1.18666	0.711286	0.924211	0.735927	0.994876	0.866884	0.611191	1.21421	1.31293	1.9411	1.48721	1.47849	1.60639
ENSG00000223786	0	0	0	0	0	0	0	0	0	0	0	0	0	0	0	0	0	0	0	0	0	0	0	0
ENSG00000223795	0	0	0	0	0	0	0	0	0	0	0	0	0	0	0	0	0	0	0	0	0	0	0	0
ENSG00000223800	0	0	0	0	0	0	0	0	0	0	0	0	0	0	0	0	0	0	0	0	0	0	0	0
ENSG00000223808	0	0	0	0	0	0	0	0	0	0	0	0	0	0	0	0	0	0	0	0	0	0	0	0
ENSG00000223809	0	0	0	0	0	0	0	0	0	0	0	0	0	0	0	0	0	0	0	0	0	0	0	0
ENSG00000223811	0	0	0	0	0	0	0	0	0	0	0	0	0	0	0	0	0	0	0	0	0	0	0	0
ENSG00000223814	0.320212	0.6635	0.483355	0.107972	0.435084	0.670673	0.160279	0.108665	0.164709	0.276936	0.338864	0.161817	0.109429	0.543653	0.735927	0.276354	0.270901	0.500065	0.441532	0.547054	0.2773	0.615398	0.383311	0.221571
ENSG00000223829	0	0	0	0	0	0	0	0	0	0	0	0	0	0	0	0	0	0	0	0	0	0	0	0
ENSG00000223831	0	0.110583	0	0	0	0	0	0	0	0	0	0	0	0	0	0	0.0541803	0	0	0	0	0	0	0
ENSG00000223834	0	0	0.107412	0.0539859	0.0543855	0	0	0	0.0549031	0.166162	0.169432	0.161817	0	0	0.0566098	0	0	0.111126	0	0	0.16638	0	0.109518	0.166179
ENSG00000223837	0.960635	1.327	1.02042	1.1337	1.52279	1.5649	1.33566	1.14098	0.768644	1.16313	1.01659	1.61817	0.984858	1.19604	1.41524	0.939605	0.650163	1.38907	0.938257	1.25822	1.1092	0.97438	0.930899	1.60639
ENSG00000223838	0	0	0	0	0	0	0	0	0	0	0	0	0	0	0	0	0	0	0	0	0	0	0	0
ENSG00000223842	0.0533686	0	0.107412	0.0539859	0	0	0.106852	0.380328	0	0.110775	0.169432	0.161817	0.164143	0	0.0566098	0.0552709	0.108361	0	0.110383	0.0547054	0.16638	0.102566	0.109518	0
ENSG00000223859	0	0	0	0	0	0	0	0	0	0	0	0	0	0	0	0	0	0	0	0	0	0	0	0
ENSG00000223870	0	0	0	0	0	0	0	0	0	0	0	0	0	0	0	0	0	0	0	0	0	0	0	0
ENSG00000223872	0	0	0	0	0	0	0	0.0543325	0	0	0	0	0	0	0	0	0	0	0	0	0	0	0	0
ENSG00000223881	0	0	0	0	0	0	0	0	0	0	0	0	0	0	0	0	0	0	0	0	0	0	0	0
ENSG00000223884	0.266843	0.110583	0.107412	0.0539859	0.108771	0.111779	0	0	0.219612	0	0	0.107878	0.164143	0.163096	0.0566098	0	0.0541803	0.0555628	0.110383	0	0.05546	0.102566	0	0
ENSG00000223901	3.89591	4.81038	4.61873	4.2109	4.07891	3.52103	4.16725	3.74895	2.74516	3.26785	2.71091	3.39815	3.22814	3.80557	3.56642	3.64788	4.22606	3.27821	2.86996	2.84468	3.43852	3.53854	2.90222	4.04368
ENSG00000223906	0	0	0	0	0	0	0	0	0	0	0	0	0	0	0	0	0	0	0	0	0	0	0	0
ENSG00000223911	0.320212	0.0552917	0.268531	0.323916	0.163156	0.0558894	0.160279	0.21733	0.219612	0.276936	0.395341	0.323633	0.547143	0.380557	0.11322	0.221084	0.379262	0.166688	0.496724	0.437643	0.11092	0.307699	0.219035	0.38775
ENSG00000223930	0	0	0	0	0	0	0	0	0	0	0	0.0539389	0	0	0	0	0	0	0	0	0	0	0	0
ENSG00000223942	0	0	0	0	0	0	0	0	0	0	0	0	0	0	0	0	0	0	0	0	0	0	0	0
ENSG00000223944	0	0	0	0	0	0	0	0	0	0	0	0	0	0	0	0	0	0	0	0	0	0	0	0
ENSG00000223946	0	0	0	0	0	0	0	0	0	0	0	0	0	0	0	0	0	0	0	0	0	0	0	0
ENSG00000223947	1.92127	2.04579	1.28895	1.51161	1.25087	1.78846	1.54936	1.30398	2.25103	2.21549	1.29898	2.42725	2.24329	1.63096	1.81151	1.49231	1.62541	1.44463	2.31805	1.91469	2.4957	2.66672	2.08083	1.99414
ENSG00000223966	0	0	0	0	0	0	0	0	0	0	0	0	0	0	0	0	0	0	0	0	0	0	0	0
ENSG00000223969	0.907266	0.442334	0.429649	0.161958	0.870167	1.00601	0.85482	0.760656	1.20787	1.32929	0.790682	1.40241	0.656572	0.543653	0.566098	0.497438	0.866884	0.777879	1.43498	1.20352	1.27558	1.33336	1.36897	1.32943
ENSG00000223975	0	0	0	0	0	0	0	0	0	0	0	0	0	0	0	0	0	0	0	0	0	0	0	0
ENSG00000223989	2.77517	3.15163	3.32978	3.56307	3.3719	3.80048	4.00697	2.87963	5.3256	4.98486	4.00989	3.82966	3.61114	3.04446	3.33998	4.03478	3.73844	4.22277	7.8372	7.76817	7.37619	6.05141	5.47588	5.76086
ENSG00000223991	0	0	0	0	0	0	0	0	0	0	0	0	0	0	0	0	0	0	0	0	0	0	0	0
ENSG00000223999	0	0	0	0	0	0	0	0	0	0	0	0	0	0	0	0	0	0	0	0	0	0	0	0
ENSG00000224000	0	0	0	0	0	0	0	0	0	0	0	0	0	0	0	0	0	0	0	0	0	0	0	0
ENSG00000224015	0	0	0	0	0	0	0	0	0	0	0	0	0	0	0	0	0	0	0	0	0	0	0	0
ENSG00000224018	0	0	0	0	0	0	0	0	0	0	0	0	0	0	0	0	0	0	0	0	0	0	0	0
ENSG00000224027	0	0	0	0	0	0	0	0	0	0	0	0	0	0	0	0	0	0	0	0	0	0	0	0
ENSG00000224029	0	0	0	0	0	0	0	0	0	0	0	0	0	0	0	0	0	0	0	0	0	0	0	0
ENSG00000224038	0	0	0	0	0	0	0	0	0	0	0	0	0	0	0	0	0	0	0	0	0	0	0	0
ENSG00000224049	0	0	0	0	0	0	0	0	0	0	0	0	0	0	0	0	0	0	0	0	0	0	0	0
ENSG00000224066	8.1654	9.06784	7.8411	7.93593	9.08237	7.54507	8.60163	8.25855	8.7296	9.24968	8.52807	8.52235	9.02786	7.17623	8.0952	6.24561	8.77721	7.6121	8.4995	7.27582	8.48539	8.61557	9.74706	7.86579
ENSG00000224076	0	0	0	0	0	0	0	0	0	0	0	0	0	0	0	0	0	0.0555628	0	0	0	0	0	0
ENSG00000224077	0	0	0	0	0	0	0	0	0	0	0	0	0	0	0	0	0	0	0	0	0	0	0	0
ENSG00000224079	0	0.0552917	0	0	0	0	0	0	0	0	0.0564773	0	0	0.0543653	0	0.0552709	0.0541803	0	0	0	0	0	0.109518	0
ENSG00000224090	0	0	0	0	0	0	0	0	0	0	0	0	0	0	0	0	0	0	0	0	0	0	0	0
ENSG00000224091	0	0	0	0	0	0	0	0	0	0	0	0	0	0	0	0	0	0	0	0	0	0	0	0
ENSG00000224099	0	0	0	0	0	0	0	0	0	0	0	0	0	0	0	0	0	0	0	0	0	0	0	0
ENSG00000224100	0	0	0	0	0	0	0	0	0	0	0	0	0	0	0	0	0	0	0	0	0	0	0	0
ENSG00000224127	0	0	0	0	0	0	0	0	0	0	0	0	0	0.0543653	0	0	0.108361	0	0	0	0	0	0	0
ENSG00000224132	0	0	0.0537062	0.0539859	0	0	0	0	0	0	0	0	0	0	0	0	0	0	0	0	0	0	0.0547588	0
ENSG00000224138	0.480318	0.221167	0.429649	0.701817	0.271927	0.447115	0.213705	0.325995	0.658837	0.332324	0.112955	0.269695	0.383	0.434923	0.283049	0.110542	0.162541	0.222251	0.386341	0.218822	0.38822	0.358982	0.43807	0.221571
ENSG00000224149	0.0533686	0.0552917	0	0	0	0.111779	0.0534262	0	0.0549031	0.0553873	0.0564773	0.161817	0.0547143	0.108731	0	0.0552709	0	0.166688	0.220766	0.109411	0	0.0512831	0.109518	0.110786
ENSG00000224174	0.0533686	0	0.0537062	0	0	0.111779	0.0534262	0	0	0	0.0564773	0	0	0	0	0	0	0	0	0.0547054	0	0	0	0
ENSG00000224194	0	0	0	0	0	0	0	0	0	0	0	0	0	0	0	0	0	0	0	0	0	0	0	0
ENSG00000224216	0.0533686	0	0	0	0	0	0	0	0	0	0	0	0	0	0	0	0	0	0	0	0	0	0	0
ENSG00000224218	0	0	0	0	0	0	0	0	0	0	0	0	0	0	0	0	0	0	0	0	0	0	0	0
ENSG00000224228	0	0	0	0	0	0	0	0	0	0	0	0	0	0	0	0	0	0	0	0	0	0	0	0
ENSG00000224239	0	0	0	0	0	0	0	0	0	0	0	0	0	0	0	0	0	0	0	0	0	0	0	0
ENSG00000224247	0	0	0	0	0	0	0	0	0	0	0	0	0	0	0	0	0	0	0	0	0	0	0	0
ENSG00000224250	0	0	0	0	0	0	0	0	0	0	0	0	0	0	0	0	0	0	0	0	0	0	0	0
ENSG00000224251	0	0	0	0	0	0	0	0	0	0	0	0	0	0	0	0	0	0	0	0	0	0	0	0
ENSG00000224260	0	0	0	0	0	0	0	0	0	0	0	0	0	0	0	0	0	0	0	0	0	0	0	0
ENSG00000224267	0	0	0	0	0	0	0	0	0	0	0	0	0	0	0	0	0	0	0	0	0	0	0	0
ENSG00000224269	0	0	0	0	0	0.0558894	0	0	0	0	0	0	0	0	0	0.0552709	0	0	0.110383	0.0547054	0	0	0.0547588	0
ENSG00000224272	0.106737	0	0	0	0.108771	0.0558894	0.0534262	0.21733	0	0.110775	0.282386	0.161817	0.109429	0	0.11322	0.0552709	0.108361	0	0	0.164116	0.05546	0.358982	0	0.332357
ENSG00000224277	0	0	0	0	0	0	0	0	0	0	0	0	0	0	0	0	0	0	0	0	0	0	0	0
ENSG00000224301	0	0	0	0	0	0	0	0	0	0	0	0	0	0	0	0	0	0	0	0	0	0	0	0
ENSG00000224322	0	0	0	0	0.0543855	0	0	0	0	0	0	0.0539389	0	0	0	0	0	0	0	0	0	0	0	0
ENSG00000224326	0	0	0	0	0	0	0	0	0	0	0	0	0	0	0	0	0	0	0	0	0	0	0	0
ENSG00000224330	0.0533686	0	0	0	0	0	0	0	0	0	0	0	0	0	0	0	0	0	0	0	0	0	0	0
ENSG00000224342	0	0	0	0	0	0	0	0	0	0	0	0	0	0	0	0	0	0	0	0	0	0	0	0
ENSG00000224356	0.587055	0.6635	0.537062	0.917761	0.815782	1.22957	0.694541	0.706323	0.439225	0.276936	1.01659	0.593328	0.820715	0.489288	0.905756	0.442167	0.866884	1.05569	0.772682	1.85998	1.1092	0.717964	0.383311	0.332357
ENSG00000224359	0	0	0	0	0	0	0	0	0	0	0	0	0	0	0	0	0	0	0	0	0	0	0	0
ENSG00000224361	0	0	0	0	0	0	0	0	0	0	0	0	0	0	0	0	0	0	0	0	0	0	0	0
ENSG00000224363	0	0	0	0	0	0	0	0	0	0	0	0	0	0	0	0	0	0	0	0	0	0	0	0
ENSG00000224371	0	0	0	0	0	0	0	0	0	0	0	0	0	0	0	0	0	0	0	0	0	0	0	0
ENSG00000224374	0	0	0	0	0	0	0	0	0	0	0	0	0	0	0	0	0	0	0	0	0	0	0	0
ENSG00000224375	0	0	0	0	0	0	0	0	0	0	0	0	0	0	0	0	0	0	0	0	0	0	0	0
ENSG00000224376	0.266843	0.221167	0.214825	0	0	0.223558	0.106852	0.325995	0.109806	0.166162	0.225909	0.215756	0	0	0.226439	0.165813	0.325082	0.166688	0.165575	0.164116	0.61006	0.410265	0.547588	0.221571
ENSG00000224384	0.160106	0.33175	0.107412	0.215944	0.326313	0.111779	0.106852	0.162998	0.329419	0.110775	0.282386	0.161817	0.601857	0.543653	0.509488	0.552709	0.595983	0.666754	1.21421	0.929992	1.16466	0.307699	0.657105	0.720107
ENSG00000224387	0	0	0	0.161958	0.326313	0.111779	0	0	0	0	0	0	0	0	0	0	0	0	0	0	0	0	0	0
ENSG00000224400	0	0	0	0	0	0	0	0	0	0	0	0	0	0	0	0	0	0	0	0	0	0	0	0
ENSG00000224404	0	0	0	0	0	0	0	0	0.0549031	0	0	0	0	0	0	0	0	0	0	0	0	0	0	0
ENSG00000224407	29.7797	30.3551	29.5921	29.9622	26.3769	33.366	28.8502	27.7639	32.8321	33.2324	28.9164	29.2349	33.9229	32.4561	36.2869	31.7808	33.8627	33.0599	32.4526	35.5038	34.6071	33.4879	35.648	34.2882
ENSG00000224409	0	0	0	0	0	0	0	0	0	0	0	0	0	0	0	0	0	0	0	0	0	0	0	0
ENSG00000224413	0	0	0	0	0	0	0	0	0	0	0	0	0	0	0.0566098	0	0	0	0	0	0	0	0	0
ENSG00000224417	0	0	0.0537062	0	0	0	0	0	0	0.0553873	0.0564773	0	0	0.0543653	0.0566098	0	0	0.0555628	0	0	0	0	0.0547588	0
ENSG00000224477	0	0	0	0	0	0	0	0	0	0	0	0	0	0	0	0	0	0	0	0	0	0	0	0
ENSG00000224478	0.106737	0.276458	0	0.161958	0.108771	0	0	0.108665	0.164709	0.0553873	0.282386	0.107878	0.164143	0.108731	0.169829	0.0552709	0	0.111126	0.165575	0.109411	0.22184	0.358982	0.164276	0.332357
ENSG00000224481	0.213474	0.552917	0.268531	0.485873	0.815782	0.782452	0.213705	0.597658	1.26277	1.27391	0.395341	0.701206	0.328286	0.271827	0.226439	0.442167	0.216721	0.166688	1.15902	0.984697	1.22012	0.666681	0.766623	0.498536
ENSG00000224500	0	0	0	0	0	0	0	0	0	0	0	0	0	0	0	0	0	0	0	0	0	0	0	0
ENSG00000224504	0	0	0	0	0	0	0	0	0	0	0	0	0	0	0	0	0	0	0	0	0	0	0	0
ENSG00000224513	0	0	0	0	0	0	0	0	0	0	0	0	0	0	0	0	0	0	0	0	0	0	0	0
ENSG00000224515	0	0	0	0	0	0	0	0	0	0	0	0	0	0	0	0	0	0	0	0	0	0	0	0
ENSG00000224516	0	0	0	0	0	0	0	0	0	0	0	0	0	0	0	0	0	0	0	0	0	0	0	0
ENSG00000224521	0	0	0	0	0	0	0	0	0	0	0	0	0	0	0	0	0	0	0	0	0	0	0	0
ENSG00000224525	0	0	0	0	0	0	0	0	0	0	0	0.107878	0	0	0	0	0	0	0	0	0	0	0	0
ENSG00000224532	0	0	0	0	0	0	0	0	0	0	0	0	0	0	0	0	0	0	0	0	0	0	0	0
ENSG00000224541	0	0	0	0	0	0	0	0	0.0549031	0	0	0	0	0	0	0	0	0	0	0	0	0	0	0
ENSG00000224549	0	0	0	0	0	0	0	0	0	0	0	0	0	0	0	0	0	0	0	0	0	0	0	0
ENSG00000224583	0	0	0	0	0	0	0	0	0	0	0	0	0	0	0	0	0	0	0	0	0	0	0	0
ENSG00000224595	0	0	0	0	0	0	0	0	0	0	0.0564773	0	0	0.0543653	0	0	0	0	0	0	0	0	0	0
ENSG00000224605	0	0	0	0	0	0	0	0	0	0	0	0	0	0	0	0	0	0	0	0	0	0	0	0
ENSG00000224610	0	0	0	0	0	0	0	0	0	0	0	0	0	0	0	0	0	0	0	0	0	0	0	0
ENSG00000224612	0	0	0	0	0	0	0	0	0	0	0	0	0	0	0	0	0	0	0	0	0	0	0	0
ENSG00000224621	0	0	0.0537062	0	0	0.0558894	0.213705	0	0.219612	0	0.169432	0.107878	0	0	0.169829	0	0	0.0555628	0	0.0547054	0.05546	0.205133	0.0547588	0.110786
ENSG00000224626	0	0	0	0	0	0	0	0	0	0	0	0	0	0	0	0	0	0	0	0	0	0	0	0
ENSG00000224635	0.213474	0.33175	0.214825	0.431887	0.326313	0.447115	0.320557	0.21733	0	0.166162	0.338864	0.647267	0.328286	0.543653	0.283049	0.165813	0.595983	0.333377	0.110383	0.218822	0.2773	0.307699	0.328553	0.221571
ENSG00000224643	0.426949	0.442334	0.375943	0.701817	1.03332	0.782452	0.961672	0.543325	0.329419	0.720035	0.508296	0.539389	1.09429	0.652384	0.735927	0.497438	0.866884	0.777879	0.772682	0.547054	0.720981	1.2308	0.985658	0.886286
ENSG00000224644	0	0	0	0	0	0	0	0	0	0	0	0	0	0	0	0	0	0	0	0	0	0	0	0
ENSG00000224645	9.01929	9.51017	9.6134	8.20586	8.86483	8.38341	9.08246	9.94286	11.2551	10.0805	10.1094	8.68416	9.68443	9.7314	11.4352	11.0542	10.511	9.44568	13.5771	13.7858	12.9776	11.6926	13.6897	11.7433
ENSG00000224649	0	0	0	0	0	0	0	0	0	0	0	0	0	0	0	0	0	0	0	0	0	0	0	0
ENSG00000224658	0	0	0	0	0	0	0	0	0	0	0	0	0	0	0	0	0	0	0	0	0	0	0	0
ENSG00000224661	0	0	0	0	0	0	0	0	0	0	0	0	0	0	0	0	0	0	0	0	0	0	0	0.0553929
ENSG00000224671	0	0	0	0	0	0	0	0	0	0	0	0	0	0	0	0	0	0	0	0	0	0	0	0
ENSG00000224675	0	0	0	0.107972	0.217542	0	0.106852	0.0543325	0.0549031	0.221549	0	0.107878	0.0547143	0.0543653	0.0566098	0	0.108361	0	0	0.218822	0.05546	0	0	0
ENSG00000224691	0	0	0	0	0	0	0	0	0	0	0	0	0	0	0	0	0	0	0	0	0	0	0	0
ENSG00000224698	0	0	0	0	0	0	0	0	0	0	0	0	0	0	0	0	0	0	0	0	0	0	0	0
ENSG00000224700	0	0	0	0	0	0	0	0	0	0	0	0	0	0	0	0	0	0	0	0	0	0	0	0
ENSG00000224713	11.6877	11.5007	11.4394	11.1751	12.563	13.1899	12.7154	12.4965	17.569	16.3946	13.3286	15.5344	11.7089	11.308	10.5294	9.83822	9.69827	10.0569	16.9438	14.9346	15.3624	16.7696	16.2634	16.1747
ENSG00000224715	0	0	0	0	0	0	0	0	0	0	0	0	0	0	0	0	0	0	0	0	0	0	0	0
ENSG00000224731	0	0	0	0	0	0	0	0	0	0	0	0	0	0	0	0	0	0	0	0	0	0	0	0
ENSG00000224733	0	0	0	0	0	0	0	0	0	0	0	0	0	0	0	0	0	0	0	0	0	0	0	0
ENSG00000224738	1.8679	2.54342	2.73901	2.10545	2.55612	2.23558	1.70964	2.06464	2.85496	3.32324	2.76739	3.39815	1.80557	1.68533	3.05693	2.43192	1.78795	1.83357	2.75958	2.73527	2.32932	2.00004	2.62842	2.49268
ENSG00000224746	0	0	0.107412	0	0	0	0.0534262	0	0.0549031	0	0	0.161817	0.0547143	0	0	0	0	0.0555628	0	0.218822	0	0	0	0
ENSG00000224750	0	0	0	0	0	0	0	0	0	0	0	0	0	0	0	0	0	0	0	0	0	0	0	0
ENSG00000224764	0	0	0	0.107972	0.0543855	0	0	0	0	0	0	0	0.0547143	0	0	0.0552709	0	0	0	0.0547054	0	0	0	0
ENSG00000224789	2.02801	1.54817	1.93342	1.67356	1.57718	2.34736	1.92334	1.90164	2.90987	2.21549	2.42852	1.99574	3.33757	2.93573	3.39659	3.26098	2.87155	2.50033	3.58745	2.95409	3.38306	2.92314	3.28553	2.76964
ENSG00000224794	0.106737	0	0.0537062	0	0	0.0558894	0.0534262	0.0543325	0	0	0.0564773	0	0	0	0	0	0	0	0.0551916	0	0.05546	0	0	0
ENSG00000224799	0	0	0.0537062	0	0	0	0.106852	0	0.0549031	0.110775	0	0.0539389	0.109429	0	0	0	0	0.111126	0.110383	0.0547054	0	0	0	0
ENSG00000224810	0.0533686	0.165875	0.429649	0.161958	0.163156	0.0558894	0.0534262	0.108665	0	0	0	0.107878	0.0547143	0.0543653	0.11322	0.110542	0.0541803	0.0555628	0	0.0547054	0.16638	0	0	0
ENSG00000224814	0	0	0	0	0	0	0	0	0	0	0	0	0	0	0	0	0	0	0	0	0	0	0	0
ENSG00000224817	0	0	0	0	0	0	0	0	0	0	0	0	0	0	0	0	0	0	0	0	0	0	0	0
ENSG00000224818	1.28085	1.43758	1.34265	1.51161	1.35964	1.39724	1.06852	1.14098	0.658837	0.443098	1.18602	0.916961	1.47729	1.35913	1.1322	1.16069	1.13779	1.5002	0.71749	0.984697	0.998281	0.769247	0.87614	0.830893
ENSG00000224819	0	0	0	0	0	0	0	0	0	0	0	0	0	0	0	0	0	0	0	0	0	0	0	0
ENSG00000224844	0	0	0	0	0	0	0	0	0	0	0	0.0539389	0	0	0	0.0552709	0	0	0	0	0	0	0	0
ENSG00000224848	0.106737	0	0	0.0539859	0	0	0	0	0	0	0.112955	0.48545	0	0	0	0	0	0	0	0.0547054	0.05546	0.0512831	0	0
ENSG00000224865	0	0	0	0	0	0	0	0	0	0	0	0	0	0	0	0	0	0	0	0	0	0	0	0
ENSG00000224876	0	0	0	0	0	0	0	0	0	0	0	0	0	0	0	0	0	0	0	0	0	0	0	0
ENSG00000224879	0	0	0	0	0	0	0	0	0	0	0	0	0	0	0	0	0	0	0	0	0	0	0	0
ENSG00000224883	0.320212	0.165875	0.107412	0.26993	0.271927	0.447115	0.694541	0.162998	0.274516	0.553873	0.508296	0.377572	0.273572	0.108731	0.396268	0.165813	0.270901	0.222251	0.165575	0.382938	0.66552	0.512831	0.602347	0.38775
ENSG00000224884	0	0	0.0537062	0	0	0.0558894	0	0	0	0	0	0.0539389	0.0547143	0.0543653	0	0	0	0	0	0.0547054	0	0.0512831	0.109518	0.0553929
ENSG00000224888	5.97728	6.635	6.60586	6.42433	5.87363	9.38942	6.73171	7.93255	4.94128	6.86802	5.53477	6.31085	5.08843	6.79567	6.11385	6.85359	7.53106	7.72323	8.94103	11.0505	8.37447	8.15402	8.65189	8.41971
ENSG00000224901	0	0	0	0	0	0	0	0	0	0	0	0	0	0	0	0	0	0	0	0	0	0	0	0
ENSG00000224905	1.49432	1.16113	1.66489	0.971747	0.978938	1.0619	1.12195	1.68431	1.53729	1.99394	1.41193	1.24059	1.42257	1.2504	1.07559	1.27123	1.02943	1.44463	1.65575	1.64116	1.60834	1.28208	0.985658	1.88336
ENSG00000224918	0	0	0	0	0	0	0	0	0	0	0	0	0	0	0	0	0	0	0	0	0	0	0	0
ENSG00000224919	0.266843	0.442334	0.214825	0.161958	0.217542	0.391226	0.480836	0.325995	0.219612	0.443098	0.395341	0.539389	0.383	0.326192	0.169829	0.221084	0.108361	0.166688	0.220766	0.164116	0.05546	0.461548	0.547588	0.38775
ENSG00000224922	0	0	0	0	0	0	0	0	0	0	0	0	0	0	0	0	0	0	0	0	0	0	0	0
ENSG00000224935	0	0	0	0	0	0	0	0	0	0	0	0	0	0	0	0	0	0	0	0	0	0	0	0
ENSG00000224945	0.480318	0.33175	0.375943	0.377901	0.380698	0.223558	0.267131	0.380328	0.823547	0.553873	0.338864	0.431511	0.273572	0.0543653	0.339659	0.386896	0.216721	0.444502	0.110383	0.0547054	0.44368	0.410265	0.492829	0.166179
ENSG00000224950	1.12074	0.99525	0.913005	0.701817	1.30525	1.39724	0.908246	0.488993	1.04316	0.443098	0.790682	0.701206	0.820715	1.03294	0.792537	0.994876	0.650163	1.16682	0.993448	0.601759	0.776441	0.97438	0.711864	0.609321
ENSG00000224969	0.320212	0.276458	0.161118	0.26993	0.543855	0.335337	0.480836	0.21733	0.823547	0.60926	0.508296	0.431511	0.218857	0.271827	0.11322	0.110542	0.487623	0.222251	0.883065	0.71117	1.1092	0.461548	0.492829	0.498536
ENSG00000224970	0	0	0	0	0	0	0	0	0	0	0	0	0	0	0	0	0	0	0	0	0	0	0	0
ENSG00000224972	0	0	0	0	0	0	0	0	0	0	0	0	0	0	0	0	0	0	0	0	0	0	0	0
ENSG00000224984	0	0	0	0	0	0	0	0	0	0	0	0	0	0	0	0	0	0	0	0	0	0	0	0
ENSG00000224985	4.32286	4.20217	3.97426	5.07468	4.1333	4.86238	4.11382	4.29227	3.01967	2.88014	3.55807	4.63875	3.00929	2.93573	4.58539	3.64788	3.35918	3.33377	2.53881	2.0241	2.38478	2.00004	2.5189	2.93582
ENSG00000224992	0	0	0	0	0	0	0	0	0	0	0	0	0	0	0	0	0	0	0	0	0	0	0	0
ENSG00000225000	0	0	0	0	0	0	0	0	0	0	0	0	0	0	0	0	0	0	0	0	0	0	0	0
ENSG00000225002	0	0	0	0	0	0	0	0	0	0	0	0	0	0	0	0	0	0	0	0	0	0	0	0
ENSG00000225006	0	0	0	0	0	0	0	0	0	0	0	0	0	0	0	0	0	0	0	0	0	0	0	0
ENSG00000225007	0	0	0	0	0	0	0	0	0	0	0	0	0	0	0	0	0	0	0	0	0	0	0	0
ENSG00000225012	0	0	0	0	0	0	0	0	0	0	0	0	0	0	0	0	0	0	0	0	0	0	0	0
ENSG00000225028	0.0533686	0	0	0	0.108771	0	0	0	0	0.0553873	0.0564773	0	0	0	0.0566098	0	0	0	0	0	0	0	0	0.0553929
ENSG00000225032	0.800529	0.6635	0.375943	0.377901	0.652626	0.838341	0.480836	0.869321	0.768644	0.664647	0.338864	0.916961	0.875429	0.978576	0.339659	1.05015	0.704344	0.833442	1.21421	1.47705	1.44196	1.07695	1.42373	0.941679
ENSG00000225044	0	0	0	0	0	0	0	0	0	0	0	0	0	0	0	0	0	0	0	0	0	0	0	0
ENSG00000225050	0	0	0	0	0	0	0	0	0	0	0	0	0	0	0	0	0	0	0	0	0	0	0	0
ENSG00000225056	0	0	0	0	0	0	0	0	0	0	0	0	0	0	0	0	0	0	0	0	0	0	0	0
ENSG00000225057	0.533686	0.6635	0.805592	0.377901	0.435084	0.279447	0.373984	0.162998	0.219612	0.221549	0.169432	0.539389	0.820715	0.543653	0.396268	0.60798	0.433442	0.555628	0.275958	0.328232	0.44368	0.512831	0.273794	0.332357
ENSG00000225058	0	0	0	0	0	0	0	0	0	0	0	0	0	0	0	0	0	0	0	0	0	0	0	0
ENSG00000225075	2.45496	2.43283	2.6316	2.96923	2.71927	2.57091	2.88502	3.04262	2.69025	3.10169	2.485	3.02058	3.17343	2.60954	3.28337	2.98463	3.0341	3.11152	3.58745	4.81407	4.76956	3.89752	4.10691	3.43436
ENSG00000225084	0	0	0	0	0	0	0	0	0	0	0	0	0	0	0	0	0	0	0	0	0	0	0	0
ENSG00000225085	0	0	0	0	0	0	0	0	0	0	0	0	0	0	0	0	0	0	0	0	0	0	0	0
ENSG00000225087	0	0	0	0	0	0	0	0	0	0	0	0	0	0	0	0	0	0	0	0	0	0	0	0
ENSG00000225092	0	0	0	0	0	0	0.0534262	0	0	0	0	0	0	0	0	0	0	0	0.110383	0	0	0.153849	0	0
ENSG00000225096	2.40159	3.20692	3.22237	3.56307	2.93681	2.23558	2.83159	2.39063	2.63535	2.82475	2.59796	2.21149	2.07914	4.29486	2.43422	3.75842	2.60065	2.61145	3.58745	2.84468	2.99484	1.94876	1.588	2.82504
ENSG00000225102	0	0	0	0	0	0	0	0	0	0	0	0	0	0	0	0	0	0	0	0	0	0	0	0
ENSG00000225106	0	0	0	0	0	0	0	0	0	0	0.0564773	0	0	0	0	0	0	0	0	0	0	0	0	0
ENSG00000225107	0	0	0	0	0	0	0	0	0	0	0	0	0	0	0	0	0	0	0	0	0	0	0	0
ENSG00000225111	0	0	0	0	0	0	0	0	0	0	0	0	0.0547143	0	0	0	0	0	0	0	0	0	0	0
ENSG00000225112	0	0	0	0	0	0	0	0	0	0	0	0	0	0	0	0	0	0	0	0	0	0	0	0
ENSG00000225113	0.213474	0	0	0	0.0543855	0.0558894	0	0.162998	0	0	0	0.215756	0.0547143	0.0543653	0.169829	0	0	0.222251	0.0551916	0.164116	0.16638	0.0512831	0	0.0553929
ENSG00000225129	0	0	0	0	0	0	0	0	0	0	0	0	0	0	0	0	0	0	0	0	0	0	0	0
ENSG00000225140	0.106737	0.110583	0.268531	0.161958	0.217542	0	0	0.0543325	0	0	0.0564773	0.269695	0	0.108731	0.0566098	0.110542	0.0541803	0.166688	0.110383	0.218822	0	0.0512831	0.0547588	0
ENSG00000225144	0	0	0	0	0	0	0	0	0	0	0	0	0	0	0	0	0	0	0	0	0	0	0	0
ENSG00000225146	0	0	0	0	0	0	0	0	0	0	0.0564773	0	0.0547143	0	0	0	0	0.0555628	0	0	0	0	0	0
ENSG00000225148	0	0	0	0	0	0	0	0	0	0	0	0	0	0	0	0	0	0	0	0	0	0	0	0
ENSG00000225152	0	0	0	0	0	0	0	0	0	0	0	0	0	0	0	0	0	0	0	0	0	0	0	0
ENSG00000225156	0.213474	0	0.161118	0	0.108771	0.335337	0.320557	0.271663	0.384322	0.553873	0.508296	0.593328	0.273572	0.217461	0.283049	0.221084	0.108361	0.611191	0.275958	0.492349	0.720981	0.564115	0.43807	0.110786
ENSG00000225166	0	0	0	0	0	0	0	0	0	0	0	0	0	0	0	0	0	0	0	0	0	0	0	0
ENSG00000225172	0	0	0	0	0	0	0	0	0	0	0	0	0	0	0	0	0	0	0	0	0	0	0	0
ENSG00000225173	1.22748	0.884667	1.07412	0.917761	0.924553	1.17368	1.28223	1.14098	2.25103	1.88317	1.07307	1.29453	0.711286	0.869846	0.452878	0.829063	0.595983	0.555628	1.49017	1.14881	1.44196	1.74363	1.64276	1.551
ENSG00000225181	0	0	0	0	0	0	0	0	0	0	0	0	0	0	0	0	0	0	0	0	0	0	0	0
ENSG00000225187	0	0	0	0	0	0.0558894	0	0	0.0549031	0	0	0.0539389	0.0547143	0	0	0.165813	0	0.0555628	0.0551916	0	0	0	0.109518	0
ENSG00000225195	0	0	0	0	0	0	0	0	0	0	0	0	0	0	0	0	0	0	0	0	0	0	0	0
ENSG00000225203	0	0	0	0	0	0	0	0	0	0	0	0	0	0	0	0	0	0	0	0	0	0	0	0
ENSG00000225208	0	0	0	0	0	0	0	0	0	0	0	0	0	0	0	0	0	0	0	0	0	0	0	0
ENSG00000225209	0	0	0	0	0	0	0	0	0	0	0	0	0	0	0	0	0	0	0	0	0	0	0	0
ENSG00000225213	0	0.110583	0.107412	0.0539859	0.271927	0.0558894	0.213705	0.108665	0.0549031	0.110775	0.112955	0.107878	0.218857	0	0	0	0	0	0.165575	0.218822	0.22184	0	0.109518	0.0553929
ENSG00000225214	0.0533686	0.165875	0.268531	0.107972	0.163156	0.223558	0.160279	0.271663	0.384322	0.830809	0.451818	0.647267	0.164143	0.163096	0.283049	0.110542	0.433442	0.277814	0.220766	0.273527	0.33276	0.256416	0.328553	0.0553929
ENSG00000225216	0.587055	0.774084	0.429649	0.647831	0.652626	0.782452	0.480836	0.651991	0.549031	0.720035	0.903637	0.539389	0.930143	0.543653	0.509488	0.165813	0.758524	0.722316	0.607107	1.31293	0.831901	0.615398	0.930899	0.7755
ENSG00000225218	0.106737	0.387042	0.268531	0.161958	0.163156	0.223558	0.320557	0.21733	0.109806	0.110775	0.225909	0.215756	0.109429	0.217461	0.169829	0.165813	0.162541	0.0555628	0.0551916	0.109411	0.11092	0.0512831	0.0547588	0.110786
ENSG00000225230	0.587055	0.552917	0.913005	0.701817	0.652626	0.782452	0.747967	0.597658	0.384322	0.387711	0.338864	0.431511	0.273572	0.543653	0.452878	0.276354	0.650163	0.333377	0.331149	0.273527	0.5546	0.205133	0.109518	0.332357
ENSG00000225233	0	0	0	0	0	0	0	0.0543325	0	0	0	0	0	0	0	0	0	0	0	0	0	0	0	0
ENSG00000225243	0	0	0	0	0.0543855	0	0	0	0	0	0	0	0	0	0	0	0	0	0	0	0	0	0	0
ENSG00000225258	0	0	0	0	0	0	0	0	0	0	0	0	0	0	0	0	0	0	0	0	0	0	0	0
ENSG00000225279	0	0	0	0	0	0	0	0	0	0	0	0.0539389	0	0.0543653	0	0	0	0	0	0	0	0.0512831	0.0547588	0
ENSG00000225280	0.160106	0.165875	0.322237	0.161958	0.217542	0.335337	0.267131	0	0.329419	0.110775	0.225909	0.161817	0.328286	0.108731	0.226439	0.110542	0.216721	0	0.220766	0.328232	0.61006	0.256416	0.164276	0.166179
ENSG00000225284	0.37358	0.110583	0.322237	0.323916	0.489469	0.335337	0.534262	0.21733	0.384322	0.276936	0.169432	0.593328	0.383	0.543653	0.283049	0.497438	0.595983	0.555628	0.386341	0.437643	0.22184	0.512831	0.43807	0.38775
ENSG00000225299	0	0	0	0	0	0	0	0	0	0	0	0	0	0	0	0	0	0	0	0	0	0	0	0
ENSG00000225300	0	0	0	0	0	0	0	0	0	0	0	0	0	0	0	0	0	0	0	0	0	0	0	0
ENSG00000225303	0	0	0	0	0	0	0	0	0	0	0	0	0	0	0	0	0	0	0	0	0	0	0	0
ENSG00000225311	0	0	0	0	0	0	0	0	0	0	0	0	0	0	0	0	0	0	0	0	0	0	0	0
ENSG00000225313	1.49432	1.16113	1.50377	1.18769	0.815782	1.50901	0.587689	1.24965	1.09806	1.21852	1.18602	1.02484	1.915	1.68533	1.7549	0.994876	1.02943	1.66688	1.82132	1.31293	2.27386	1.43593	1.04042	1.10786
ENSG00000225315	0	0	0	0	0	0	0	0	0	0.0553873	0	0	0	0	0	0	0	0	0	0	0	0	0	0
ENSG00000225325	0	0	0	0	0	0	0	0	0	0	0	0	0	0	0	0	0	0	0	0	0	0	0	0
ENSG00000225330	0	0	0	0	0	0	0	0	0	0	0	0	0	0	0	0	0	0	0	0	0	0	0	0
ENSG00000225335	5.07002	4.14688	4.88726	4.53482	4.35084	4.80649	4.86179	5.48759	4.00793	4.70792	4.80057	5.17813	5.03372	4.72979	4.69861	4.86384	5.90565	5.05622	4.13937	4.64996	5.10232	4.35907	4.87353	5.81625
ENSG00000225337	0	0	0	0	0	0	0	0	0	0	0	0	0	0	0	0	0	0	0	0	0	0	0	0
ENSG00000225339	81.0669	79.1224	86.091	74.6625	96.4254	86.6286	77.6283	75.2506	111.179	110.719	84.5465	82.958	102.37	98.51	99.6332	86.7753	80.241	81.0661	127.382	126.643	132.106	110.156	103.823	105.579
ENSG00000225341	0	0	0	0	0	0	0	0	0	0	0	0	0	0	0	0	0	0	0	0	0	0	0	0
ENSG00000225359	0	0	0	0	0	0	0	0	0	0	0	0	0	0	0	0	0	0	0	0	0	0	0	0
ENSG00000225365	0	0	0	0	0	0	0	0	0	0	0	0	0	0	0	0	0	0	0	0	0	0	0	0
ENSG00000225378	0	0	0	0	0	0	0	0	0	0	0	0	0	0	0	0	0	0	0	0	0	0	0	0
ENSG00000225387	0	0	0	0	0	0	0	0	0	0	0	0	0	0	0	0	0	0	0	0	0	0	0	0
ENSG00000225393	0	0	0	0	0	0	0	0	0	0	0	0	0	0	0	0	0	0	0	0.0547054	0.05546	0	0	0
ENSG00000225399	0	0	0	0	0.0543855	0	0	0	0.0549031	0	0	0	0	0	0	0	0	0	0	0	0	0	0	0
ENSG00000225407	0.213474	0.221167	0.161118	0.107972	0.217542	0.223558	0	0.271663	0.219612	0.276936	0.338864	0.269695	0.164143	0.271827	0.169829	0.110542	0.216721	0.0555628	0.0551916	0.109411	0.11092	0.102566	0.219035	0.166179
ENSG00000225408	0.37358	0.387042	0.537062	0.485873	0.435084	0.503005	0.267131	0.21733	0.603934	0.221549	0.338864	0.269695	0.218857	0.434923	0.283049	0.552709	0.325082	0.333377	0.496724	0.547054	0.38822	0.564115	0.547588	0.332357
ENSG00000225411	0	0.165875	0	0	0	0	0	0	0	0	0	0	0	0	0	0	0	0	0	0	0	0	0	0
ENSG00000225417	0	0	0	0	0	0	0	0	0	0	0	0	0	0	0	0	0	0	0	0	0	0	0	0
ENSG00000225420	5.4436	5.9715	6.39103	5.99244	5.43855	5.64483	5.60976	5.27026	6.64328	4.81869	7.39852	5.33995	5.58086	6.19765	4.52878	4.97438	4.93041	4.44502	7.23009	6.78347	6.48882	7.02579	5.80443	6.59175
ENSG00000225421	0	0	0	0	0	0	0	0	0	0	0	0	0	0	0	0	0	0	0	0	0	0	0	0
ENSG00000225424	0	0	0	0	0	0	0	0	0	0	0	0	0	0	0	0	0	0	0	0	0	0	0	0
ENSG00000225450	1.33422	2.21167	2.36307	1.78154	1.68595	2.17969	2.19048	2.0103	2.08632	2.04933	1.97671	1.72604	1.69614	2.17461	2.37761	1.98975	1.84213	2.11139	1.87651	2.35233	1.88564	2.61544	2.29987	2.04954
ENSG00000225457	0	0	0	0	0	0	0	0	0	0	0	0	0	0	0	0	0	0	0	0	0	0	0	0
ENSG00000225458	0	0	0	0	0	0	0	0	0	0	0	0	0	0	0	0	0	0	0	0	0	0	0	0
ENSG00000225488	0	0	0	0	0	0	0	0	0	0	0	0	0	0	0	0	0	0	0	0	0	0	0	0
ENSG00000225489	0	0.0552917	0.161118	0.0539859	0.217542	0.111779	0	0.325995	0.0549031	0.276936	0.677727	0.377572	0.218857	0	0.11322	0.221084	0.0541803	0.111126	0.275958	0.109411	0.16638	0.153849	0.109518	0.0553929
ENSG00000225498	0	0	0	0	0	0	0	0	0	0	0.169432	0.107878	0.0547143	0.0543653	0	0	0	0.0555628	0	0	0.05546	0	0.0547588	0
ENSG00000225519	0	0	0	0	0	0	0	0	0	0	0	0	0	0	0	0	0	0	0	0	0	0	0	0
ENSG00000225527	0.106737	0.221167	0.0537062	0.107972	0.108771	0	0.0534262	0	0.164709	0.110775	0.169432	0.0539389	0.0547143	0.108731	0	0.0552709	0	0	0.331149	0.109411	0.11092	0.0512831	0.0547588	0.0553929
ENSG00000225528	1.33422	0.99525	1.98713	0.917761	0.380698	1.0619	0.85482	0.597658	1.09806	1.10775	0.790682	0.809084	1.25843	1.5766	1.69829	2.26611	1.78795	1.33351	1.87651	1.64116	1.49742	1.48721	1.47849	1.44021
ENSG00000225532	0	0	0	0	0	0	0.0534262	0.0543325	0.0549031	0	0	0	0	0	0	0	0	0	0	0.0547054	0	0.0512831	0	0.0553929
ENSG00000225537	0	0	0	0	0	0	0	0	0	0	0	0	0	0	0	0	0	0	0	0	0	0	0	0
ENSG00000225545	0	0	0	0	0	0	0	0	0	0	0	0	0	0	0	0	0	0	0	0	0	0	0	0
ENSG00000225555	2.02801	2.04579	2.14825	1.99748	2.01226	3.57692	3.31243	2.55363	2.58045	2.04933	2.82386	2.58907	1.80557	2.39208	1.92473	2.21084	2.49229	2.3892	1.87651	3.44644	2.44024	2.30774	2.5189	3.102
ENSG00000225559	0	0	0.107412	0	0.0543855	0	0.0534262	0.108665	0	0	0	0	0	0.163096	0.11322	0	0.0541803	0	0	0	0	0.102566	0	0
ENSG00000225563	0	0	0	0	0	0	0	0	0	0	0	0	0	0	0	0	0	0	0	0	0	0	0	0
ENSG00000225570	0	0	0	0	0	0	0	0	0	0	0	0	0	0	0	0	0	0	0	0	0	0	0	0
ENSG00000225582	0	0	0	0	0	0	0	0	0	0	0	0	0	0	0	0	0	0	0	0	0	0	0	0
ENSG00000225588	0	0	0	0	0	0	0	0	0	0	0	0	0	0	0	0	0	0	0	0	0	0	0	0
ENSG00000225598	0	0	0	0	0	0	0	0	0	0	0	0	0	0	0	0	0	0	0	0	0	0	0	0
ENSG00000225605	0	0	0	0	0	0	0	0.0543325	0	0	0	0	0	0.108731	0	0	0	0.0555628	0	0	0	0	0	0.0553929
ENSG00000225606	0.0533686	0	0	0	0.108771	0.111779	0	0	0.109806	0	0	0	0	0.0543653	0	0	0	0	0	0	0	0	0	0
ENSG00000225610	0.800529	0.774084	0.966711	0.863775	0.924553	0.447115	0.747967	0.325995	0.713741	0.60926	1.2425	0.755145	1.36786	1.14167	0.339659	0.60798	0.595983	1.11126	0.993448	0.656465	0.5546	1.07695	0.766623	0.443143
ENSG00000225612	0	0	0	0	0	0	0	0	0	0	0	0	0	0	0	0	0	0	0	0	0	0	0	0
ENSG00000225620	0	0	0	0	0	0	0	0	0	0	0	0	0	0	0	0	0	0	0	0	0	0	0	0
ENSG00000225632	0	0	0	0	0	0	0	0	0	0	0	0	0	0	0	0	0	0	0	0	0	0	0	0
ENSG00000225637	0	0	0	0	0	0	0	0	0	0	0	0	0	0	0	0	0	0	0	0	0	0	0	0
ENSG00000225643	0.106737	0.0552917	0.107412	0.0539859	0.326313	0.111779	0.320557	0.108665	0.823547	0.332324	0.225909	0.431511	0.218857	0.163096	0.0566098	0.276354	0.216721	0.166688	0.165575	0.164116	0.33276	0.256416	0.383311	0.38775
ENSG00000225647	0	0	0	0	0.0543855	0	0	0	0.0549031	0	0	0	0	0	0	0	0	0	0	0	0	0.0512831	0.109518	0
ENSG00000225649	0	0	0	0	0	0	0	0	0	0	0	0	0	0	0	0	0	0	0	0	0	0	0	0
ENSG00000225655	0	0	0	0	0	0	0	0	0	0	0.0564773	0	0	0.0543653	0	0	0	0	0	0	0	0	0	0
ENSG00000225656	0	0	0	0	0	0	0	0	0	0	0	0	0	0	0	0	0	0	0	0	0	0	0	0
ENSG00000225676	0	0	0	0	0	0	0	0	0	0	0.0564773	0	0	0	0	0	0	0	0	0	0	0	0	0
ENSG00000225680	0	0	0	0	0	0	0	0	0	0	0	0	0	0	0	0	0	0	0	0	0	0	0	0
ENSG00000225689	0	0	0	0	0	0.0558894	0	0	0	0	0	0	0	0	0	0	0	0	0	0	0	0	0	0
ENSG00000225703	0	0	0	0	0	0	0	0	0	0	0	0	0	0	0	0	0	0	0	0	0	0	0	0
ENSG00000225708	0	0	0	0	0	0	0	0	0	0	0	0	0	0	0	0	0	0	0	0	0	0	0	0
ENSG00000225718	0	0	0	0	0	0	0	0	0	0	0	0	0	0	0	0	0	0	0	0	0	0	0	0
ENSG00000225721	10.0867	11.1136	9.34487	12.0389	9.95254	9.22176	11.3798	11.2468	12.5728	12.1298	12.538	12.0284	9.84858	8.86155	9.34061	11.0542	12.028	11.0014	10.652	11.3787	11.7575	12.6157	11.1708	11.2448
ENSG00000225744	0	0	0	0	0	0	0	0	0	0	0	0	0	0	0	0	0	0	0	0.0547054	0	0	0	0
ENSG00000225750	0	0	0	0	0	0	0	0	0	0	0	0	0.0547143	0	0	0	0	0	0	0	0	0	0	0
ENSG00000225751	0	0	0	0	0	0	0	0	0	0	0	0	0	0	0	0	0	0	0	0	0	0	0	0
ENSG00000225752	0	0	0	0	0	0	0	0	0	0	0	0	0	0	0	0	0	0	0	0	0	0	0	0
ENSG00000225761	0	0	0	0	0	0	0	0	0	0	0	0	0	0	0	0	0	0	0	0	0.05546	0	0	0
ENSG00000225775	0	0	0	0	0	0	0	0	0	0	0	0	0	0	0	0	0	0	0	0	0	0	0	0
ENSG00000225785	0	0	0	0	0	0	0	0	0	0	0	0	0	0	0	0	0	0	0	0	0	0	0	0
ENSG00000225790	0	0	0	0	0	0	0	0	0	0	0	0	0	0	0	0	0	0	0	0	0	0	0	0
ENSG00000225794	0	0.110583	0.0537062	0.0539859	0	0.0558894	0	0.108665	0.658837	0.276936	0.225909	0.107878	0	0.0543653	0.0566098	0	0	0.0555628	0	0.0547054	0	0.0512831	0.109518	0
ENSG00000225798	0.266843	0.442334	0.214825	0.26993	0.326313	0.167668	0.160279	0.21733	0.109806	0.166162	0.169432	0.215756	0.109429	0.217461	0.226439	0.165813	0.162541	0.166688	0.220766	0.218822	0.22184	0.307699	0.383311	0.221571
ENSG00000225806	0.907266	0.497625	0.590768	0.647831	0.761396	0.503005	0.747967	0.814988	0.933353	0.720035	0.960114	0.755145	0.984858	0.761115	0.735927	0.663251	0.650163	0.500065	1.26941	2.24292	1.77472	0.923097	1.04042	0.609321
ENSG00000225807	0	0	0	0	0	0	0	0	0.0549031	0	0	0	0	0	0	0	0	0	0	0	0	0	0	0
ENSG00000225811	0.0533686	0.110583	0.161118	0.161958	0.108771	0	0	0	0.164709	0.0553873	0.169432	0.107878	0	0.108731	0.169829	0.0552709	0	0.222251	0.165575	0.109411	0.05546	0.205133	0.109518	0.0553929
ENSG00000225815	0	0	0.107412	0	0.108771	0	0.0534262	0.21733	0	0	0.0564773	0.161817	0.0547143	0.0543653	0.0566098	0.0552709	0	0.0555628	0	0	0.05546	0	0	0
ENSG00000225818	0	0	0	0	0	0	0	0	0	0	0	0	0	0	0	0	0	0	0	0	0	0	0	0
ENSG00000225819	0	0	0	0	0	0	0	0	0	0	0	0	0	0	0	0	0	0	0	0	0	0	0	0
ENSG00000225836	0	0	0	0	0	0	0	0	0	0	0	0	0	0	0	0	0	0	0	0	0.11092	0	0	0
ENSG00000225850	0.640423	0.387042	0.268531	0.431887	0.543855	1.28546	0.42741	0.760656	0.109806	0.166162	0.677727	0.593328	0.273572	0.489288	0.509488	0.60798	0.433442	0.38894	0.220766	0.656465	0.2773	0.615398	0.492829	1.05246
ENSG00000225867	0	0	0	0	0	0	0	0	0	0	0	0	0	0	0	0	0	0	0	0	0	0	0	0
ENSG00000225879	0	0	0	0	0	0	0	0	0	0	0	0	0	0	0	0	0	0	0	0	0	0	0	0
ENSG00000225881	0	0	0	0	0	0	0	0	0	0	0	0	0	0	0	0	0	0	0	0	0	0	0	0
ENSG00000225884	0	0	0	0	0	0	0	0	0	0	0	0	0	0	0	0	0	0	0	0	0	0	0	0
ENSG00000225885	0	0.0552917	0	0	0	0	0.0534262	0	0	0	0	0	0	0	0	0	0	0	0	0.0547054	0	0	0	0
ENSG00000225886	0	0.0552917	0.107412	0	0.0543855	0.0558894	0	0.162998	0.0549031	0	0	0.107878	0	0	0	0	0.0541803	0	0	0	0	0	0	0
ENSG00000225889	0.907266	1.54817	1.07412	1.45762	1.41402	1.34135	1.33566	0.923653	1.97651	1.49546	1.2425	1.56423	0.875429	1.14167	1.1322	0.829063	0.975245	0.666754	2.15247	1.20352	2.27386	1.12823	1.31421	1.49561
ENSG00000225903	0	0	0	0	0	0	0	0	0	0	0	0	0	0	0	0	0	0	0	0.0547054	0	0	0	0
ENSG00000225913	0.37358	0.276458	0.322237	0.323916	0.543855	0.726562	0.160279	0.380328	0.658837	0.941584	0.564773	0.647267	0.547143	0.271827	0.509488	0.552709	0.541803	0.277814	0.496724	0.547054	0.66552	0.358982	0.602347	0.110786
ENSG00000225916	0	0	0	0	0	0	0	0	0	0	0	0	0	0	0	0	0	0	0	0	0	0	0	0
ENSG00000225929	0	0	0	0	0	0	0	0	0	0	0	0	0	0	0	0	0	0	0	0	0	0	0	0
ENSG00000225931	0	0	0	0	0	0	0	0	0	0	0	0	0	0	0	0	0	0	0	0	0	0	0	0
ENSG00000225952	0	0	0	0	0	0	0	0	0	0	0	0	0	0	0	0	0	0	0	0	0	0	0	0
ENSG00000225956	0	0	0	0	0	0	0	0	0	0	0	0	0	0	0	0	0	0	0	0	0	0.0512831	0	0
ENSG00000225960	0	0	0	0	0	0	0	0	0	0	0	0	0	0	0	0	0	0	0	0	0	0	0	0
ENSG00000225963	0	0	0	0	0.108771	0.111779	0.106852	0.162998	0.109806	0	0.0564773	0.107878	0	0.108731	0	0.110542	0.0541803	0	0	0	0.05546	0.153849	0.109518	0
ENSG00000225970	0	0	0	0	0	0	0	0	0	0	0	0	0	0	0	0	0	0	0	0	0	0	0	0
ENSG00000225974	0	0	0	0	0	0	0	0	0	0	0	0	0	0	0	0	0	0	0	0	0	0	0	0
ENSG00000225982	0	0	0	0	0	0	0	0	0	0	0	0	0	0	0	0	0	0	0	0	0	0	0	0
ENSG00000226012	0	0	0	0	0	0	0	0	0	0	0	0	0	0	0	0	0	0	0	0	0	0	0	0
ENSG00000226022	0	0	0	0	0	0	0	0	0	0	0	0	0	0	0	0	0	0	0	0	0	0	0	0
ENSG00000226032	0	0	0	0	0	0	0	0.0543325	0.109806	0	0	0.107878	0	0	0.0566098	0.110542	0	0.0555628	0.0551916	0.0547054	0.05546	0.0512831	0.164276	0.110786
ENSG00000226041	0	0	0	0	0	0	0	0	0	0	0	0	0	0	0	0	0	0	0	0	0	0	0	0
ENSG00000226043	0	0	0	0	0	0	0	0	0	0	0	0	0	0	0	0	0	0	0	0	0	0	0	0
ENSG00000226047	0.106737	0.276458	0.0537062	0.161958	0.0543855	0	0.213705	0.162998	0.164709	0	0	0.215756	0.109429	0.108731	0.11322	0.221084	0.216721	0	0	0.109411	0.05546	0.0512831	0.109518	0
ENSG00000226063	0	0	0	0	0	0	0	0	0	0	0	0	0	0	0	0	0	0	0	0	0	0	0	0
ENSG00000226078	0	0	0	0	0	0	0	0	0	0	0	0	0	0	0	0	0	0	0	0	0	0	0	0
ENSG00000226079	0	0	0	0	0	0	0	0	0	0	0	0	0	0	0	0	0	0	0	0	0	0	0	0
ENSG00000226087	0	0	0	0.0539859	0.0543855	0.0558894	0.0534262	0.162998	0.109806	0.166162	0	0.269695	0	0.271827	0	0	0	0.0555628	0.331149	0.164116	0	0.0512831	0.164276	0.110786
ENSG00000226089	0	0	0	0	0	0	0	0	0	0	0	0	0	0	0	0	0	0	0	0	0	0	0	0
ENSG00000226097	0	0	0	0	0	0	0	0	0	0	0	0	0	0	0	0	0	0	0	0	0	0	0	0
ENSG00000226115	0	0	0	0	0	0	0	0	0	0	0	0	0	0	0	0	0	0	0	0	0	0	0	0
ENSG00000226130	0	0	0	0	0	0	0	0	0	0	0	0	0	0	0	0	0	0	0	0	0	0	0	0
ENSG00000226134	0	0	0	0	0	0	0	0	0	0	0	0	0	0	0	0	0	0	0	0	0	0	0	0
ENSG00000226143	0.747161	0.829375	0.644474	0.971747	0.761396	0.782452	0.747967	1.14098	0.988256	1.05236	0.903637	1.02484	1.09429	1.30477	0.792537	0.221084	0.812704	0.777879	0.772682	1.09411	0.831901	0.717964	0.930899	0.830893
ENSG00000226149	0.213474	0.221167	0.268531	0.215944	0.163156	0.167668	0.0534262	0.43466	0.0549031	0.221549	0.225909	0.377572	0.164143	0.217461	0.11322	0.0552709	0	0.0555628	0.220766	0	0.11092	0.153849	0	0.221571
ENSG00000226163	0	0	0	0	0	0	0	0	0	0	0	0	0	0	0	0	0	0	0	0	0	0	0	0
ENSG00000226169	0	0	0	0	0	0	0	0	0	0	0	0	0	0	0	0	0	0	0	0	0	0	0	0
ENSG00000226172	0	0	0	0	0	0	0	0	0	0	0	0	0	0	0	0	0	0	0	0	0	0	0	0
ENSG00000226180	1.38758	1.60346	1.12783	1.18769	1.41402	1.17368	1.49593	1.19532	0.494128	0.221549	1.2425	0.647267	1.64143	1.46786	0.962366	1.43704	1.46287	1.38907	0.71749	0.71117	0.5546	0.82053	0.711864	0.886286
ENSG00000226181	0	0	0	0	0	0	0	0	0	0	0	0	0	0	0	0	0	0	0	0	0	0	0	0
ENSG00000226193	0	0	0	0	0	0	0	0	0	0	0	0	0	0	0	0	0	0	0	0	0	0	0	0
ENSG00000226197	0	0	0	0	0	0	0	0	0	0	0	0	0	0	0	0	0	0	0	0	0	0	0	0
ENSG00000226204	0	0	0	0	0	0	0	0	0	0	0	0	0	0	0	0	0	0	0	0	0	0	0	0
ENSG00000226206	0	0	0	0	0	0	0	0	0	0	0	0	0	0	0	0	0	0	0	0	0	0	0	0
ENSG00000226207	0	0	0	0	0	0	0	0	0	0	0	0	0	0	0	0	0	0	0	0	0	0	0	0
ENSG00000226208	0	0	0	0	0	0	0	0	0	0	0	0	0	0	0	0	0	0	0	0	0	0	0	0
ENSG00000226218	0	0	0	0	0	0	0	0	0	0	0	0	0	0	0	0	0	0	0	0	0	0	0	0
ENSG00000226238	0	0	0	0	0	0	0	0	0	0	0	0	0	0	0	0	0	0	0	0	0	0	0	0
ENSG00000226239	0.37358	0.387042	0.0537062	0.323916	0.217542	0.558894	0.213705	0.380328	0.988256	0.996971	0.960114	1.02484	0.164143	0.108731	0.11322	0.276354	0.270901	0.222251	1.15902	0.875286	0.998281	0.512831	1.09518	0.720107
ENSG00000226249	0	0	0	0	0	0	0	0	0	0	0	0	0	0	0	0	0	0	0	0	0	0	0	0
ENSG00000226252	0	0	0	0	0	0	0	0	0	0	0	0	0	0	0	0	0	0	0	0	0	0	0	0
ENSG00000226266	0.800529	0.608209	0.375943	0.215944	0.761396	0.503005	0.320557	0.977986	1.04316	1.16313	0.790682	1.29453	0.383	1.14167	0.509488	0.829063	0.379262	0.555628	0.551916	0.382938	0.44368	0.769247	0.711864	0.720107
ENSG00000226276	0.0533686	0.0552917	0	0	0	0	0	0	0.0549031	0	0	0	0.0547143	0	0.0566098	0	0.0541803	0	0	0	0	0	0	0
ENSG00000226277	0	0	0	0	0	0	0	0	0	0	0	0	0	0	0	0	0	0	0	0	0	0	0	0
ENSG00000226281	0	0	0	0	0	0	0	0	0.109806	0	0	0	0.0547143	0	0	0.0552709	0	0	0	0.109411	0	0	0.0547588	0
ENSG00000226286	0	0	0	0	0	0	0	0	0	0	0	0	0.0547143	0	0	0	0	0	0	0	0	0	0	0
ENSG00000226291	0	0	0	0	0	0	0	0	0	0	0	0	0	0	0	0.0552709	0	0	0	0	0	0	0	0
ENSG00000226296	0	0	0	0	0	0	0	0	0	0	0	0	0	0	0	0	0	0	0	0	0	0	0	0
ENSG00000226302	0	0	0	0	0.0543855	0	0.106852	0	0.109806	0.166162	0.169432	0.0539389	0	0	0	0	0	0	0.110383	0	0	0.0512831	0.0547588	0
ENSG00000226304	0	0	0	0	0	0	0	0	0	0	0	0	0	0	0	0	0	0	0	0	0	0	0	0
ENSG00000226308	0.0533686	0	0	0	0	0.0558894	0.106852	0.162998	0.109806	0	0.225909	0.0539389	0	0.0543653	0.0566098	0.221084	0.108361	0.0555628	0.386341	0.547054	0.22184	0.205133	0.219035	0.221571
ENSG00000226310	0	0	0.214825	0	0.0543855	0.167668	0.213705	0.0543325	0.0549031	0.110775	0.282386	0.107878	0.164143	0.217461	0.0566098	0.0552709	0	0	0.331149	0.0547054	0.33276	0.256416	0	0
ENSG00000226323	0	0	0	0	0	0	0	0	0	0	0	0	0	0	0	0	0	0	0	0	0	0	0	0
ENSG00000226332	17.8785	17.5275	16.4341	16.6817	12.563	15.9285	15.8142	14.0178	9.33353	11.1328	15.0794	12.6217	15.8124	14.2437	13.7562	12.5465	13.5451	13.5018	6.73337	7.98699	7.43165	9.48738	11.5541	11.0232
ENSG00000226334	0	0	0	0	0	0	0	0	0	0.110775	0	0.0539389	0	0	0	0	0	0	0	0	0	0	0	0
ENSG00000226349	0	0	0	0	0	0	0	0	0	0	0.0564773	0	0	0	0	0	0	0	0	0	0	0	0	0
ENSG00000226355	0	0	0	0	0	0	0	0	0	0	0	0	0	0	0	0	0	0	0	0	0	0.0512831	0	0
ENSG00000226375	0	0	0	0	0	0	0	0	0	0	0	0	0	0	0	0	0	0	0	0	0	0	0	0
ENSG00000226376	0	0	0	0	0	0	0	0	0	0	0	0	0	0	0	0	0	0	0	0	0	0	0	0
ENSG00000226398	0	0	0	0	0	0	0	0	0	0	0	0	0	0.0543653	0	0	0	0	0	0	0	0	0	0
ENSG00000226409	0	0	0	0	0	0	0	0	0	0	0	0	0	0	0	0	0	0	0	0	0	0	0	0
ENSG00000226423	0	0	0	0	0	0	0	0	0.0549031	0	0	0	0	0	0	0	0	0	0	0	0	0	0	0
ENSG00000226426	0	0	0	0	0	0	0	0	0	0	0	0	0	0	0	0	0	0	0	0	0	0	0	0
ENSG00000226431	0	0	0	0	0	0	0	0	0	0	0	0	0	0	0	0	0	0	0	0	0	0	0	0
ENSG00000226433	0	0	0	0	0	0	0	0	0	0	0	0	0	0	0	0	0	0	0	0	0	0	0	0
ENSG00000226438	0.693792	0.33175	0.483355	0.593845	0.707011	0.670673	0.480836	0.543325	0.549031	0.60926	0.508296	1.07878	0.547143	0.761115	0.396268	0.552709	0.921065	0.611191	0.496724	1.09411	0.44368	0.666681	0.657105	0.498536
ENSG00000226442	0	0	0	0	0	0	0	0	0	0	0	0	0	0	0	0	0	0	0	0	0	0	0	0
ENSG00000226454	0	0	0	0	0	0	0	0	0	0	0	0	0	0	0	0	0	0	0	0	0	0	0	0
ENSG00000226455	1.49432	1.10583	1.39636	1.1337	0.761396	1.34135	1.17538	1.79297	2.25103	2.27088	2.03318	1.83392	1.47729	1.68533	1.18881	1.38177	1.51705	1.66688	1.60056	1.85998	1.6638	1.53849	1.31421	2.10493
ENSG00000226465	0.640423	0.608209	0.483355	0.971747	0.815782	1.22957	1.2288	1.19532	2.03142	1.21852	1.35545	1.18666	1.31314	0.598019	0.792537	0.718522	0.541803	0.722316	1.15902	1.14881	1.16466	1.07695	1.04042	0.7755
ENSG00000226471	0.480318	0.221167	0.590768	0.647831	0.380698	0.335337	0.267131	0.43466	0.933353	0.941584	0.847159	0.269695	0.164143	0.434923	0.339659	0.331625	0.379262	0.500065	0.772682	0.656465	0.720981	0.564115	0.930899	0.720107
ENSG00000226484	0	0	0	0	0	0	0	0	0	0	0	0	0	0	0	0	0	0	0	0	0	0	0	0
ENSG00000226487	0	0	0	0	0	0	0	0	0	0	0	0	0	0	0	0	0	0	0	0	0	0	0	0
ENSG00000226490	0	0	0	0	0	0	0	0	0	0	0	0	0	0	0	0	0	0	0	0	0	0	0	0
ENSG00000226506	0	0	0	0	0	0	0	0	0	0	0	0	0	0	0	0	0	0	0	0	0	0	0	0
ENSG00000226526	4.69644	5.308	4.13537	4.64279	4.29645	6.14784	5.18235	6.19391	5.38051	4.92947	5.59125	5.17813	5.03372	5.4909	5.7742	5.02965	4.6595	5.05622	4.19456	5.25172	5.21324	5.84628	7.22816	5.15154
ENSG00000226527	0	0	0	0	0	0	0	0	0	0	0.112955	0.0539389	0	0	0	0.110542	0	0	0.0551916	0.109411	0	0.102566	0	0.0553929
ENSG00000226530	9.33951	9.12313	9.13005	8.79971	11.5841	10.3954	9.93728	8.58454	20.4789	17.8901	11.8038	14.0781	8.64486	8.10044	9.17078	7.73793	9.37319	7.50098	18.7099	18.8734	18.4682	12.308	11.0065	12.8511
ENSG00000226542	0	0	0	0	0	0	0	0	0	0	0	0	0	0	0	0	0	0	0	0	0	0	0	0
ENSG00000226548	0	0	0	0	0	0	0	0	0	0.0553873	0	0	0	0	0	0	0	0	0	0	0	0	0	0
ENSG00000226566	0	0	0	0	0	0	0	0	0	0	0	0	0	0	0	0	0	0	0	0	0	0	0	0
ENSG00000226571	0	0.0552917	0	0	0.108771	0.167668	0	0	0.109806	0.166162	0.0564773	0.0539389	0	0	0	0.110542	0.0541803	0	0.275958	0	0.11092	0	0.164276	0.110786
ENSG00000226576	0.0533686	0.0552917	0.0537062	0	0.108771	0	0	0	0.0549031	0.0553873	0	0.161817	0.0547143	0.163096	0.0566098	0	0.162541	0	0.110383	0.164116	0.05546	0	0.164276	0
ENSG00000226578	0.0533686	0	0.0537062	0.107972	0	0.167668	0.0534262	0	0.109806	0.0553873	0.112955	0	0.0547143	0	0	0.0552709	0	0.0555628	0	0.0547054	0.05546	0.153849	0.219035	0.0553929
ENSG00000226587	0	0	0	0	0	0	0	0	0	0	0	0	0	0	0	0	0	0	0	0	0	0	0	0
ENSG00000226594	0	0	0	0	0	0	0	0	0	0	0	0	0	0	0	0	0	0	0	0	0	0	0	0
ENSG00000226599	0	0	0	0	0	0	0	0	0	0	0	0	0.0547143	0	0	0.0552709	0	0	0	0	0	0	0	0
ENSG00000226601	0	0	0	0	0	0	0	0	0	0	0	0	0	0	0	0	0	0	0	0	0	0	0	0
ENSG00000226605	1.60106	2.04579	2.41678	1.61958	2.01226	1.5649	2.13705	1.46698	3.18438	1.99394	2.31557	1.9418	1.96972	1.79406	2.15117	2.32138	2.11303	2.66701	1.9869	3.28232	2.32932	3.07699	2.08083	2.88043
ENSG00000226619	0	0	0	0	0	0	0	0	0	0	0	0	0	0	0	0	0	0	0	0	0	0	0	0
ENSG00000226622	0	0	0	0	0	0	0	0	0	0	0	0	0	0	0	0	0	0	0	0	0	0	0	0
ENSG00000226640	0	0	0	0	0	0	0	0	0	0	0	0	0	0	0	0	0	0	0	0	0	0	0	0
ENSG00000226643	0	0	0	0	0	0	0	0	0	0	0	0	0	0	0	0	0	0	0	0	0	0	0	0
ENSG00000226644	0.426949	0.6635	0.322237	0.323916	0.652626	0.726562	0.534262	0.651991	0.384322	0.553873	0.903637	0.48545	0.656572	0.434923	0.339659	0.773793	0.487623	0.889005	0.662299	0.929992	0.887361	0.564115	1.588	0.886286
ENSG00000226647	4.16275	3.15163	4.29649	3.833	4.18768	3.85637	5.07549	4.61827	3.07457	2.54782	3.89693	3.23633	3.99414	4.72979	4.58539	4.58748	4.60532	5.16734	3.75303	3.33703	3.8822	4.66677	4.43546	4.76379
ENSG00000226649	0	0	0	0	0	0	0	0	0	0	0	0	0	0	0	0	0	0	0	0	0	0	0	0
ENSG00000226655	0	0	0	0	0	0	0	0	0	0	0	0	0	0	0	0	0	0	0	0	0	0	0	0
ENSG00000226661	0	0	0	0	0	0	0	0	0	0	0	0	0	0	0	0	0	0	0	0	0	0	0	0
ENSG00000226664	0	0	0	0	0	0	0	0	0	0	0	0	0	0	0	0	0	0	0	0	0	0	0	0
ENSG00000226669	0	0.0552917	0	0	0	0	0	0	0	0	0.0564773	0	0	0	0	0	0	0	0	0	0	0	0	0
ENSG00000226679	0	0	0	0	0	0	0	0	0.109806	0	0.0564773	0.0539389	0	0	0	0	0	0	0	0.0547054	0.05546	0	0	0
ENSG00000226680	0	0	0	0	0	0	0	0	0	0	0	0	0	0	0	0	0	0	0	0	0	0	0	0
ENSG00000226681	0	0	0	0	0	0	0	0	0	0	0	0	0	0	0	0	0	0	0	0	0	0	0	0
ENSG00000226690	0	0	0	0	0	0	0	0	0.0549031	0	0	0	0	0	0.11322	0.110542	0.0541803	0	0.220766	0.382938	0.22184	0	0.109518	0.0553929
ENSG00000226694	0	0	0	0	0	0	0	0	0	0	0	0	0	0	0	0	0	0	0	0	0	0	0	0
ENSG00000226698	2.24148	2.59871	2.5779	2.10545	2.44735	2.01202	2.72474	2.82529	2.63535	1.71701	2.03318	2.42725	2.35272	2.17461	2.83049	2.15557	2.43811	2.00026	2.09728	1.96939	1.9411	2.87186	2.5189	2.3265
ENSG00000226699	0	0	0.0537062	0.0539859	0	0.223558	0	0	0	0.0553873	0.112955	0.0539389	0	0.0543653	0	0	0	0	0.110383	0.0547054	0.05546	0.102566	0.109518	0
ENSG00000226706	32.2346	28.1435	29.055	33.6872	24.4191	24.9267	28.2091	24.4496	23.0593	23.0411	23.8899	21.4677	24.4026	24.1926	25.7008	26.6406	25.1938	25.0033	18.6547	20.6786	19.411	21.8466	21.9583	20.3292
ENSG00000226707	0	0	0	0	0	0	0	0	0	0	0	0	0	0	0	0	0	0	0	0	0	0	0	0
ENSG00000226708	0	0	0	0	0	0	0	0	0	0	0	0	0	0	0	0	0	0	0	0	0	0	0	0
ENSG00000226716	0	0	0	0	0	0	0	0	0	0	0	0	0	0	0	0	0	0	0	0	0	0	0	0
ENSG00000226733	0	0	0	0	0	0	0	0	0	0	0	0	0	0	0	0	0	0	0	0	0	0	0	0
ENSG00000226739	0	0	0	0	0	0	0	0	0	0	0	0	0	0	0	0	0	0	0	0	0	0	0	0
ENSG00000226756	0	0.0552917	0.107412	0.215944	0.0543855	0	0	0	0	0	0	0.161817	0.0547143	0.0543653	0.0566098	0.110542	0.325082	0	0.0551916	0	0.11092	0.0512831	0.273794	0
ENSG00000226764	0	0	0	0	0	0	0	0	0	0	0	0	0	0	0	0	0	0	0	0	0	0	0	0
ENSG00000226771	0	0	0	0	0	0	0	0	0	0	0	0	0	0	0	0	0	0	0	0	0	0	0	0
ENSG00000226772	0	0	0.107412	0	0	0.0558894	0	0	0	0	0	0	0	0	0	0	0	0	0	0	0	0	0	0
ENSG00000226782	0	0.0552917	0	0	0	0	0	0	0	0	0	0	0	0	0	0	0	0	0	0	0	0	0	0
ENSG00000226797	0	0	0	0.0539859	0.0543855	0	0.106852	0	0.0549031	0	0.0564773	0.107878	0.0547143	0	0	0	0.108361	0	0	0.0547054	0.11092	0	0	0
ENSG00000226798	0	0	0	0	0	0	0	0	0	0	0	0	0	0	0	0	0	0	0	0	0	0	0	0
ENSG00000226816	0	0.0552917	0.107412	0	0	0	0	0	0	0	0	0	0	0	0	0	0	0	0	0	0	0	0	0
ENSG00000226824	2.50832	2.59871	2.20195	3.0772	3.04559	2.06791	3.20557	1.68431	3.5687	4.09866	2.71091	2.85876	2.681	2.88136	2.83049	2.54246	2.27557	2.88927	5.51916	4.97819	3.99312	2.51287	2.46415	3.102
ENSG00000226829	0	0	0	0	0	0	0	0	0	0	0	0	0	0	0	0	0	0	0	0	0	0	0	0
ENSG00000226842	0	0	0	0	0	0	0	0	0	0	0	0	0	0	0	0	0	0	0	0	0.05546	0	0	0
ENSG00000226849	25.5636	22.6143	21.8584	21.8643	22.0261	21.8528	24.8432	22.6023	20.3142	18.0563	18.4116	23.5713	19.8613	20.0608	19.7002	18.9579	18.1504	18.6691	16.0607	14.9346	16.8599	18.3081	16.4276	16.8394
ENSG00000226854	0	0	0	0	0	0	0	0	0	0	0	0	0	0	0	0	0	0	0	0	0	0	0	0
ENSG00000226861	0	0	0	0	0	0	0	0	0	0	0	0	0	0	0	0	0	0	0	0	0	0	0	0
ENSG00000226862	0.0533686	0	0	0	0	0	0	0	0	0	0.0564773	0	0	0	0	0.0552709	0.162541	0	0	0	0	0	0	0
ENSG00000226868	0	0	0	0	0	0	0	0	0	0	0	0.0539389	0	0	0	0	0	0	0	0	0	0	0	0
ENSG00000226871	0	0	0	0	0	0	0	0	0.0549031	0	0	0	0	0	0	0	0	0	0	0.0547054	0	0	0	0
ENSG00000226872	0	0	0	0	0	0	0	0	0	0	0	0	0	0	0	0	0	0	0	0	0	0	0	0
ENSG00000226877	0.640423	0.276458	0.214825	0.701817	0.163156	0.447115	0.587689	0.380328	0.713741	0.443098	0.62125	0.323633	0.383	0.543653	0.0566098	0.165813	0.216721	0.166688	0.386341	0.382938	0.44368	0.358982	0.43807	0.276964
ENSG00000226883	0	0	0	0	0	0	0	0	0.109806	0	0	0	0	0	0	0	0	0	0	0	0	0	0	0
ENSG00000226890	2.08138	1.27171	0.805592	1.61958	1.41402	1.5649	1.54936	2.1733	1.20787	1.27391	2.25909	1.72604	1.69614	1.03294	1.64168	1.82394	1.62541	1.5002	1.15902	0.820581	1.1092	1.12823	1.20469	1.32943
ENSG00000226899	0	0	0	0	0	0	0	0	0	0	0	0	0	0	0	0	0	0	0	0	0	0	0	0
ENSG00000226900	0.0533686	0	0	0	0.108771	0	0.0534262	0.0543325	0.219612	0.110775	0	0.269695	0	0.217461	0.0566098	0	0.0541803	0	0.0551916	0.328232	0.11092	0.358982	0.0547588	0.166179
ENSG00000226904	0	0	0	0	0	0	0	0	0	0	0	0	0	0	0	0	0	0	0	0	0	0	0	0
ENSG00000226919	0.426949	0.387042	0.214825	0.323916	0.326313	0.391226	0.373984	0.706323	0.549031	0.941584	0.677727	0.431511	0.328286	0.0543653	0.0566098	0.221084	0.379262	0.666754	0.386341	0.547054	0.44368	0.769247	0.711864	0.38775
ENSG00000226920	2.56169	2.59871	2.14825	2.48335	1.74033	1.50901	3.52613	2.4993	2.47064	2.76936	2.20261	1.61817	2.46214	2.6639	2.71727	2.37665	2.11303	2.33364	1.82132	1.47705	1.33104	1.94876	1.97132	2.21571
ENSG00000226927	0	0	0	0	0	0	0	0	0	0	0	0	0	0	0	0	0	0	0	0	0	0	0	0
ENSG00000226938	0	0	0	0	0	0	0	0	0	0	0	0	0	0	0	0	0	0	0	0	0	0	0	0
ENSG00000226939	0	0	0	0	0	0	0	0	0	0	0	0	0	0	0	0	0	0	0	0	0	0	0	0
ENSG00000226954	0	0	0	0	0	0	0	0	0.0549031	0.0553873	0.0564773	0.0539389	0	0	0.0566098	0	0	0	0	0	0	0.0512831	0.0547588	0.166179
ENSG00000226956	0	0	0	0	0	0	0	0	0	0	0	0	0	0	0	0	0	0	0	0	0	0	0	0
ENSG00000226957	0	0	0	0	0	0	0	0	0.164709	0	0	0	0.0547143	0	0	0	0	0	0	0	0.11092	0	0	0
ENSG00000226963	0.106737	0.442334	0.375943	0.431887	0.326313	0.279447	0.641115	0.597658	0.329419	0.332324	0.225909	0.48545	0.383	0.326192	0.339659	0.497438	0.487623	0.222251	0.662299	0.820581	0.38822	0.769247	0.547588	0.553929
ENSG00000226965	0	0	0	0	0	0	0	0.0543325	0	0	0	0	0	0.108731	0	0	0	0	0	0	0	0	0	0
ENSG00000226990	0	0	0	0	0	0	0	0	0	0	0	0	0	0	0	0	0	0	0	0	0	0	0	0
ENSG00000226992	0	0	0	0	0	0	0	0	0	0	0	0	0	0	0	0	0	0	0	0	0	0	0	0
ENSG00000226994	0	0	0	0	0	0	0	0	0	0	0	0.0539389	0	0	0	0	0	0	0	0	0	0	0	0
ENSG00000226996	0	0	0	0	0	0	0	0	0	0	0	0	0	0	0	0	0	0	0	0	0	0	0	0
ENSG00000227006	0.106737	0.165875	0.107412	0.0539859	0.108771	0.111779	0.0534262	0.0543325	0.219612	0.110775	0.169432	0.269695	0.164143	0.108731	0.169829	0.110542	0.216721	0.277814	0.0551916	0.273527	0.16638	0.102566	0	0.166179
ENSG00000227017	0	0	0	0	0	0	0	0	0.219612	0	0	0.0539389	0	0.108731	0	0	0	0	0	0	0	0.0512831	0	0
ENSG00000227029	0	0	0	0	0	0	0	0	0	0	0	0	0	0	0	0	0	0	0	0	0	0	0	0
ENSG00000227033	0.426949	0.552917	0.751886	0.539859	0.652626	0.447115	0.480836	0.597658	0.603934	0.553873	0.395341	0.377572	0.383	0.434923	0.396268	0.442167	0.541803	0.444502	0.496724	0.382938	0.2773	0.615398	0.657105	0.830893
ENSG00000227042	0	0	0	0	0	0	0	0	0	0	0	0	0	0	0	0	0	0	0	0	0	0	0	0
ENSG00000227045	0.160106	0	0	0	0	0.111779	0.0534262	0	0	0.0553873	0.112955	0.107878	0	0	0	0	0	0	0	0.0547054	0	0.153849	0	0.110786
ENSG00000227047	0	0	0	0	0	0	0	0	0	0	0	0	0	0	0	0	0	0	0	0	0	0	0	0
ENSG00000227050	1.97464	2.37754	1.98713	1.78154	1.68595	2.1238	1.60279	1.84731	2.03142	2.49243	1.97671	1.9418	2.13386	2.28334	2.66066	1.3265	1.57123	1.72245	2.48362	2.51645	1.9411	1.53849	1.91656	2.43729
ENSG00000227061	0	0	0	0	0	0	0	0	0	0	0	0	0	0	0	0	0	0	0	0	0	0	0	0
ENSG00000227066	0	0	0	0	0	0	0	0	0	0	0	0	0	0	0	0	0	0	0	0	0	0	0	0
ENSG00000227068	0	0	0	0	0	0	0	0	0	0	0	0.0539389	0	0	0	0	0	0	0	0	0	0	0	0
ENSG00000227075	0	0	0	0	0	0	0	0	0	0	0	0	0	0	0	0	0	0	0	0	0	0	0	0
ENSG00000227076	0.0533686	0	0	0.107972	0	0	0	0	0	0.166162	0	0	0	0	0	0	0	0	0	0	0	0.0512831	0	0
ENSG00000227083	0.0533686	0	0	0	0	0	0.0534262	0	0.0549031	0	0	0	0	0	0	0	0	0	0.110383	0.218822	0	0	0	0.276964
ENSG00000227088	0	0	0	0	0	0	0	0	0	0	0	0	0	0	0	0	0	0	0	0	0	0	0	0
ENSG00000227089	0	0	0	0	0	0	0	0	0	0	0	0	0	0	0	0	0	0	0	0	0	0	0	0
ENSG00000227090	0	0	0	0	0	0	0	0	0	0	0	0	0	0	0	0	0	0	0	0	0	0	0	0
ENSG00000227094	0	0	0	0	0	0	0	0	0	0	0	0	0	0	0	0	0	0	0	0	0	0	0	0
ENSG00000227098	0	0	0	0	0	0	0.0534262	0	0	0	0	0	0.0547143	0	0	0	0	0	0	0	0	0	0.109518	0
ENSG00000227101	0	0	0	0	0	0	0	0	0	0	0	0	0	0	0	0	0	0	0	0	0	0	0	0
ENSG00000227107	0	0.110583	0	0.0539859	0	0	0	0.0543325	0.109806	0.110775	0.112955	0	0	0	0	0	0	0.0555628	0.165575	0.164116	0.05546	0	0.164276	0.110786
ENSG00000227125	0	0	0	0	0	0	0	0	0	0	0	0	0	0	0	0	0	0	0	0	0	0	0	0
ENSG00000227131	0	0	0	0	0	0	0	0	0	0	0	0	0	0	0	0	0	0	0	0	0	0	0	0
ENSG00000227139	0	0	0	0	0	0	0	0	0	0	0	0	0	0	0	0	0	0	0	0	0	0	0	0
ENSG00000227148	0	0	0	0	0	0	0	0	0	0	0	0	0	0	0	0	0	0	0	0	0	0	0	0
ENSG00000227150	0	0	0	0	0	0	0	0	0	0	0	0	0	0	0	0	0	0	0	0	0	0	0	0
ENSG00000227157	0	0	0	0	0	0	0	0	0	0	0	0	0	0	0	0	0	0	0	0	0	0	0	0
ENSG00000227161	0	0	0	0	0	0	0	0	0	0	0	0	0	0	0	0	0	0	0	0	0	0	0	0
ENSG00000227167	0	0	0	0	0	0	0	0	0	0	0	0	0	0	0	0	0	0	0	0	0	0	0	0
ENSG00000227169	0	0	0	0	0	0	0	0	0	0	0	0	0	0	0	0	0	0	0	0	0	0	0	0
ENSG00000227186	0	0	0	0	0	0	0	0	0	0	0	0	0	0	0	0	0	0	0	0	0	0	0	0
ENSG00000227189	0	0	0	0	0	0	0	0	0	0	0	0	0	0	0	0	0	0	0	0.0547054	0	0.0512831	0	0
ENSG00000227192	0	0	0.0537062	0.0539859	0	0	0.0534262	0	0.0549031	0	0	0.0539389	0	0.0543653	0	0	0	0	0.220766	0.109411	0.11092	0	0.109518	0
ENSG00000227193	0	0	0	0	0	0	0	0	0	0	0	0	0	0	0	0	0	0	0	0	0	0	0	0
ENSG00000227197	0	0	0	0	0	0	0	0	0	0	0	0	0	0	0	0	0	0	0	0	0	0	0	0
ENSG00000227200	0	0	0	0	0	0	0.0534262	0	0	0	0	0	0	0	0	0	0	0	0	0	0.05546	0.0512831	0	0
ENSG00000227206	0	0	0	0	0	0	0	0	0	0	0	0	0	0	0	0	0	0	0	0	0	0	0	0
ENSG00000227215	0	0	0	0	0.108771	0	0.0534262	0	0	0	0.0564773	0	0	0	0	0.0552709	0	0	0	0	0	0.0512831	0.0547588	0
ENSG00000227217	0	0	0	0	0	0	0	0	0	0	0	0	0	0	0	0	0	0	0	0	0	0	0	0
ENSG00000227218	0.907266	0.442334	0.590768	0.647831	0.59824	0.447115	0.480836	0.814988	0.384322	0.166162	0.677727	0.809084	0.218857	0.761115	0.962366	1.38177	0.758524	0.666754	0.386341	0.382938	0.2773	0.82053	0.766623	0.720107
ENSG00000227227	2.56169	2.37754	2.73901	3.40111	3.15436	2.6268	2.40418	2.39063	2.41574	2.88014	3.21921	1.9418	2.84514	3.47938	3.17015	2.92936	2.70901	3.27821	3.80822	3.17291	2.99484	2.71801	3.94263	2.49268
ENSG00000227230	1.60106	1.43758	2.25566	1.88951	2.55612	1.5649	2.08362	2.39063	2.03142	2.6032	1.46841	2.15756	2.40743	2.12025	2.03795	2.48719	2.11303	2.05582	2.594	2.07881	2.16294	2.15389	2.95697	2.3265
ENSG00000227240	0	0	0	0	0	0	0	0	0	0	0	0	0	0	0	0	0	0	0	0	0	0	0	0
ENSG00000227245	0.106737	0	0.161118	0.0539859	0.108771	0.0558894	0.0534262	0	0.219612	0.166162	0.169432	0.0539389	0.109429	0.0543653	0.11322	0.0552709	0.108361	0	0.0551916	0	0	0	0.109518	0
ENSG00000227253	4.05601	3.75984	3.97426	3.50909	3.31751	2.73858	2.61789	3.09696	3.29419	2.38165	2.54148	2.37331	2.95457	3.15319	3.11354	3.09517	3.19664	2.72258	3.86341	2.68056	3.43852	1.84619	2.19035	2.54807
ENSG00000227269	0	0	0	0	0	0	0	0	0	0	0	0	0	0	0	0	0	0	0	0	0	0	0	0
ENSG00000227278	3.84254	5.91621	5.2632	4.42685	4.73153	4.47115	3.90012	4.07494	1.37258	1.66162	4.29227	3.61391	4.70543	4.40359	5.26471	4.31113	4.76786	4.72284	4.30494	4.92349	3.99312	4.8719	3.55932	3.26818
ENSG00000227279	5.23012	3.81513	4.3502	4.80475	4.07891	4.97416	4.16725	5.54192	4.77657	5.09563	5.36534	4.36905	4.76015	5.05598	5.49115	4.58748	5.30967	4.50059	5.07762	5.0876	4.49226	4.46163	5.09257	3.54514
ENSG00000227282	0	0	0	0	0	0	0	0	0	0	0	0	0	0	0	0	0	0	0	0	0	0	0	0
ENSG00000227292	0	0	0	0	0	0	0	0	0	0	0	0	0	0	0	0	0	0	0	0	0	0	0	0
ENSG00000227293	0	0	0	0	0	0	0	0	0	0	0	0	0	0	0	0	0	0	0	0	0	0	0	0
ENSG00000227294	0	0	0	0	0	0	0	0	0	0	0	0	0	0	0	0	0	0	0	0	0	0	0	0
ENSG00000227297	0	0	0	0	0	0	0	0	0	0	0	0	0	0	0	0	0	0	0	0	0	0	0	0
ENSG00000227301	0	0	0	0	0	0	0	0	0	0	0	0	0	0	0	0	0	0	0	0	0	0	0	0
ENSG00000227303	0	0	0	0	0	0	0	0	0	0	0	0	0	0	0	0	0	0	0	0	0	0	0	0
ENSG00000227305	0	0	0	0	0	0	0	0	0	0	0	0	0	0	0	0	0	0	0	0	0	0	0	0
ENSG00000227307	0	0	0	0	0	0	0	0	0	0	0	0	0	0	0	0	0	0	0	0	0	0	0	0
ENSG00000227330	0	0	0	0	0	0	0	0	0	0	0	0	0	0	0	0	0	0	0	0	0	0	0	0
ENSG00000227338	0	0	0	0	0	0	0	0	0	0	0	0	0	0	0	0	0	0	0	0.0547054	0	0	0	0
ENSG00000227355	0.426949	0.221167	0.214825	0.377901	0.380698	0.0558894	0.373984	0.271663	0.274516	0.498486	0.677727	0.323633	0.273572	0.0543653	0.11322	0.165813	0.650163	0.277814	0.386341	0.492349	0.5546	0.307699	0.383311	0.221571
ENSG00000227360	0	0	0	0	0	0	0	0	0	0	0	0	0	0	0	0	0	0	0	0	0	0	0	0
ENSG00000227364	0	0	0	0	0	0	0	0	0	0	0	0	0	0	0	0	0	0	0	0	0	0	0	0
ENSG00000227365	0	0	0.161118	0	0.108771	0.167668	0.0534262	0.21733	0.109806	0.110775	0.225909	0.215756	0	0.0543653	0.0566098	0.0552709	0.162541	0	0	0.109411	0.05546	0.153849	0.219035	0.110786
ENSG00000227374	0	0	0	0	0	0	0	0	0	0	0	0	0.0547143	0	0	0	0	0.111126	0	0	0	0	0	0
ENSG00000227386	0	0	0	0	0	0	0	0	0	0	0	0	0	0	0	0	0	0	0	0	0	0	0	0
ENSG00000227388	1.12074	1.05054	0.644474	1.02573	1.68595	1.00601	0.641115	1.24965	2.08632	1.55084	0.903637	1.29453	0.930143	1.2504	1.18881	0.994876	1.08361	1.00013	1.71094	1.64116	1.16466	1.33336	0.492829	1.88336
ENSG00000227400	0	0	0	0	0	0	0	0	0	0	0	0	0	0	0	0.0552709	0	0	0	0	0	0	0	0
ENSG00000227407	0	0.0552917	0	0	0.0543855	0.0558894	0.106852	0.162998	0	0	0	0	0.109429	0.0543653	0	0.165813	0.0541803	0	0	0	0	0	0	0.0553929
ENSG00000227455	0	0	0	0	0	0	0	0	0	0	0	0	0	0	0	0	0	0	0	0	0	0	0	0
ENSG00000227459	0	0	0	0	0	0	0	0	0	0	0	0	0	0	0	0	0	0	0	0	0	0	0	0
ENSG00000227463	0	0	0	0	0	0	0	0	0	0	0	0	0	0	0	0	0	0	0	0	0	0	0	0
ENSG00000227475	0	0	0	0	0	0	0	0	0	0	0	0	0	0	0	0	0	0	0	0	0	0	0	0
ENSG00000227479	0	0	0	0	0	0	0	0	0	0	0	0	0	0	0	0	0	0.0555628	0	0	0	0	0	0
ENSG00000227481	0.106737	0.0552917	0	0	0	0.111779	0.0534262	0.0543325	0	0.110775	0.0564773	0.0539389	0.109429	0.108731	0	0	0.0541803	0.166688	0	0	0	0.0512831	0	0.0553929
ENSG00000227482	0	0.0552917	0	0	0	0	0.0534262	0	0.274516	0.110775	0	0	0	0	0	0	0	0	0.0551916	0.0547054	0.22184	0.153849	0.109518	0.110786
ENSG00000227484	0.0533686	0	0	0	0	0.0558894	0.106852	0.0543325	0.109806	0.110775	0.0564773	0	0	0	0	0	0	0.0555628	0.0551916	0.109411	0.11092	0.205133	0	0.166179
ENSG00000227485	0	0	0	0	0	0	0	0	0	0	0	0	0	0	0	0	0	0	0	0	0	0	0	0
ENSG00000227486	0	0	0	0	0	0.0558894	0	0	0	0	0	0.0539389	0	0	0	0	0	0	0	0	0	0	0	0
ENSG00000227489	0	0	0	0	0	0	0	0	0	0	0	0	0	0	0	0	0	0	0	0	0	0	0	0
ENSG00000227496	0.0533686	0	0	0	0	0	0.0534262	0	0.0549031	0	0.0564773	0	0	0	0	0	0	0	0	0	0	0.102566	0.164276	0.0553929
ENSG00000227498	0	0	0	0	0	0	0	0	0	0	0	0	0	0	0	0	0	0	0	0	0	0	0	0
ENSG00000227512	0	0.0552917	0	0	0.163156	0.111779	0.0534262	0	0	0	0	0.107878	0.0547143	0.0543653	0	0.0552709	0.0541803	0.111126	0	0	0	0	0	0
ENSG00000227516	0	0	0	0	0	0	0	0	0	0	0	0	0	0	0	0	0	0	0	0	0	0	0	0
ENSG00000227519	0	0	0	0	0	0	0	0	0	0	0	0	0	0	0	0	0	0	0	0	0	0	0	0
ENSG00000227527	0	0.0552917	0.0537062	0.161958	0.163156	0.167668	0.213705	0.380328	0.329419	0.166162	0.225909	0.161817	0.0547143	0.0543653	0.0566098	0.331625	0.162541	0.166688	0.441532	0.273527	0.22184	0.410265	0.164276	0.221571
ENSG00000227531	0	0	0	0	0	0	0	0	0	0	0	0	0	0	0	0	0	0	0	0	0	0	0	0
ENSG00000227535	0	0	0	0	0	0	0	0	0	0	0	0	0	0	0	0	0	0	0	0	0	0	0	0
ENSG00000227549	0	0	0	0	0	0	0	0	0	0	0	0	0	0	0	0	0	0	0	0	0	0	0	0
ENSG00000227554	0	0	0	0	0	0	0	0	0	0	0	0	0	0	0	0	0	0	0	0	0	0	0	0
ENSG00000227562	0	0	0	0	0	0	0	0	0	0	0	0	0	0	0	0	0	0	0	0	0	0	0	0
ENSG00000227574	0	0	0	0	0	0	0	0	0	0	0	0	0	0	0	0	0	0	0	0	0	0	0	0
ENSG00000227579	0	0	0	0	0	0	0	0	0	0	0	0	0	0	0	0	0	0	0	0	0	0	0	0
ENSG00000227598	0.160106	0.110583	0.107412	0.215944	0.326313	0.391226	0.213705	0.21733	0.0549031	0.276936	0.338864	0.48545	0.0547143	0.163096	0	0.276354	0.216721	0.222251	0.110383	0.109411	0.22184	0.205133	0.273794	0.276964
ENSG00000227602	0	0	0	0	0	0	0	0	0	0	0	0	0	0	0	0	0	0	0	0	0	0	0	0
ENSG00000227606	0	0	0	0	0	0	0	0	0	0	0	0	0	0	0	0	0	0	0	0	0	0	0	0
ENSG00000227619	0.0533686	0	0.0537062	0	0	0	0	0	0	0	0	0	0	0	0	0	0	0	0	0	0	0	0	0
ENSG00000227627	8.59235	10.5054	9.18375	9.23159	10.3332	8.10397	9.50987	8.42155	8.94921	7.64345	10.053	7.71326	8.91843	8.58972	9.68027	10.1146	11.1611	10.7792	14.405	13.5669	13.144	11.2823	11.2255	12.5188
ENSG00000227658	0	0	0	0	0	0	0	0	0	0	0	0	0	0	0	0	0	0	0	0	0	0	0	0
ENSG00000227673	0	0	0	0	0	0	0	0	0	0	0	0	0	0	0	0	0	0	0	0	0	0	0	0
ENSG00000227678	1.7078	1.327	1.07412	1.61958	1.57718	1.50901	1.44251	1.41265	1.86671	2.49243	1.07307	1.77998	1.36786	1.73969	1.41524	1.49231	1.24615	1.11126	0.938257	0.984697	1.05374	1.28208	1.31421	1.38482
ENSG00000227680	0	0	0	0.0539859	0	0	0	0	0	0	0	0	0	0	0	0	0	0	0	0	0	0	0	0
ENSG00000227681	0	0	0	0.0539859	0	0	0.106852	0	0	0.0553873	0	0	0	0	0	0	0	0	0	0	0	0	0	0
ENSG00000227683	0	0	0	0	0	0	0	0	0	0	0	0	0	0	0	0	0	0	0	0	0	0	0	0
ENSG00000227687	0	0	0	0	0	0	0	0	0	0	0	0	0	0	0	0	0	0	0	0	0	0	0	0
ENSG00000227698	0.0533686	0	0.0537062	0.0539859	0.163156	0.335337	0.373984	0.21733	0.164709	0.0553873	0.282386	0.431511	0.109429	0.217461	0.226439	0.276354	0.270901	0.222251	0.275958	0.328232	0.66552	0.256416	0.219035	0.38775
ENSG00000227704	3.04201	3.15163	3.11496	3.34713	4.18768	4.63882	3.63298	4.29227	5.87463	5.20641	5.25239	4.58481	2.62629	2.60954	2.54744	3.37152	3.73844	2.55589	5.29839	5.79877	6.1006	3.84624	3.83311	2.99121
ENSG00000227705	0	0	0	0	0	0	0	0	0	0	0	0	0	0	0	0	0	0	0	0	0	0	0	0
ENSG00000227706	0	0	0	0	0	0	0	0	0	0	0	0	0	0	0	0	0	0	0	0	0	0	0	0
ENSG00000227712	0.106737	0.0552917	0	0.107972	0.163156	0.335337	0.213705	0.21733	0.274516	0.166162	0.395341	0.431511	0.328286	0.0543653	0	0.110542	0.216721	0	0.220766	0.0547054	0.11092	0.102566	0.164276	0.110786
ENSG00000227713	0	0	0	0	0	0	0	0	0	0	0	0	0	0	0	0	0	0	0	0	0	0	0	0
ENSG00000227716	0	0	0	0	0	0	0	0	0	0	0	0	0	0	0	0	0	0	0	0	0	0	0	0
ENSG00000227718	0	0	0	0	0	0.0558894	0	0	0	0	0.0564773	0	0	0	0	0	0	0	0	0	0	0	0	0
ENSG00000227719	0.106737	0.0552917	0	0	0	0.0558894	0	0.0543325	0.329419	0.276936	0	0.323633	0	0	0.0566098	0.0552709	0.0541803	0.111126	0.110383	0.218822	0.22184	0.102566	0.0547588	0
ENSG00000227723	0	0	0	0	0	0	0	0	0	0	0	0	0	0	0	0	0	0	0	0	0	0	0	0
ENSG00000227726	0	0	0	0	0	0	0	0	0	0	0	0	0	0	0	0	0	0	0	0.0547054	0	0.0512831	0	0
ENSG00000227733	0.106737	0	0.107412	0	0.217542	0	0.160279	0	0.109806	0.110775	0.0564773	0.269695	0	0	0	0.0552709	0.0541803	0.0555628	0.165575	0.109411	0.22184	0	0.492829	0
ENSG00000227734	0	0	0	0	0	0	0	0	0	0	0	0	0	0	0	0	0	0	0	0	0	0	0	0
ENSG00000227741	0.747161	1.16113	0.859299	1.1337	0.978938	1.00601	0.908246	1.08665	0.658837	0.830809	0.734205	0.863022	0.930143	0.706749	0.962366	0.386896	0.704344	0.500065	0.71749	0.547054	0.5546	0.564115	0.657105	0.332357
ENSG00000227743	0	0	0	0	0	0	0	0	0	0	0	0	0	0	0	0	0	0	0	0	0	0	0	0
ENSG00000227748	0	0	0	0	0	0	0	0	0	0	0	0	0	0	0	0	0	0	0	0	0	0	0	0
ENSG00000227757	0	0	0	0	0	0	0	0	0	0	0	0	0	0	0	0	0	0	0	0	0	0	0	0
ENSG00000227769	0.0533686	0	0	0.107972	0	0.111779	0.106852	0	0.0549031	0	0	0.0539389	0	0.0543653	0	0	0	0	0.0551916	0.109411	0	0	0	0.0553929
ENSG00000227782	1.92127	2.10108	1.7723	1.78154	2.28419	1.5649	1.81649	1.62998	4.44715	3.37862	1.92023	2.85876	2.73572	2.99009	2.37761	2.43192	2.27557	2.50033	2.70439	3.44644	3.10576	3.23084	2.73794	2.43729
ENSG00000227803	0.0533686	0	0.0537062	0	0	0.0558894	0.0534262	0	0.0549031	0.166162	0.112955	0.0539389	0.109429	0.0543653	0.283049	0.0552709	0.162541	0.0555628	0	0.0547054	0.16638	0.0512831	0.109518	0.110786
ENSG00000227809	0	0	0	0	0	0	0	0	0	0	0	0	0	0	0	0	0	0	0	0	0	0	0	0
ENSG00000227818	0	0	0	0	0	0	0	0	0	0	0	0	0	0	0	0	0	0	0	0	0	0	0	0
ENSG00000227824	0	0	0	0	0	0	0	0	0	0	0	0	0	0	0	0	0	0	0	0	0	0	0	0
ENSG00000227851	0	0	0	0	0	0	0	0	0	0	0	0	0	0	0	0	0	0	0	0	0	0	0	0
ENSG00000227857	0	0.110583	0	0.107972	0	0	0	0	0	0	0.0564773	0.161817	0.0547143	0	0.0566098	0	0	0	0	0	0.05546	0	0	0
ENSG00000227863	0	0	0	0	0	0	0	0	0	0	0	0	0	0	0	0	0	0	0	0	0	0	0	0
ENSG00000227880	0	0	0	0	0	0	0	0	0	0	0	0	0	0	0	0	0	0	0	0	0	0	0	0
ENSG00000227885	2.08138	1.38229	1.50377	1.72755	1.79472	1.67668	1.49593	1.73864	1.97651	2.49243	2.03318	2.9127	1.47729	1.19604	0.962366	1.10542	1.08361	1.16682	2.70439	3.71997	2.71754	2.51287	2.5189	2.04954
ENSG00000227907	0	0	0	0	0	0	0	0	0	0	0	0	0	0	0	0	0	0	0	0	0	0	0	0
ENSG00000227912	0	0	0	0	0	0	0	0	0	0	0	0	0	0	0	0	0	0	0	0	0	0	0	0
ENSG00000227914	0	0	0	0	0	0	0	0	0	0	0	0	0	0	0	0	0	0	0	0	0	0	0	0
ENSG00000227917	0	0	0	0	0	0	0	0	0	0	0	0	0	0	0	0	0	0	0	0	0	0	0	0
ENSG00000227920	0	0	0	0	0	0	0	0	0	0	0	0	0	0	0	0	0	0	0	0	0	0	0	0
ENSG00000227930	0	0	0	0	0	0	0	0	0	0	0	0	0	0	0	0	0	0	0	0	0	0	0	0
ENSG00000227933	0	0.0552917	0.161118	0	0.0543855	0.111779	0.0534262	0.0543325	0.109806	0.0553873	0	0.161817	0	0.0543653	0	0	0	0	0.110383	0.164116	0.16638	0.102566	0.0547588	0
ENSG00000227935	0	0.0552917	0	0	0	0	0	0	0	0	0	0	0	0	0	0.0552709	0	0	0	0.0547054	0.05546	0	0	0
ENSG00000227938	0	0	0	0	0	0	0	0	0	0	0	0	0	0	0	0	0	0	0	0	0	0	0	0
ENSG00000227958	0	0	0	0	0	0	0	0	0	0	0	0	0	0	0	0	0	0	0	0	0	0	0	0
ENSG00000227960	0.106737	0.110583	0.0537062	0.107972	0	0	0.106852	0	0	0	0	0.107878	0	0	0	0	0	0	0.0551916	0.0547054	0.05546	0	0.0547588	0
ENSG00000227981	0	0	0	0	0	0	0	0	0	0	0	0	0	0	0	0	0	0	0	0	0	0	0	0
ENSG00000227987	0	0	0	0	0	0	0	0	0	0	0	0	0	0	0	0	0	0	0	0	0	0	0	0
ENSG00000228005	0	0	0	0	0	0	0	0	0	0	0	0	0	0	0	0	0	0	0	0	0	0	0	0
ENSG00000228008	0.160106	0.0552917	0.0537062	0	0.0543855	0	0.106852	0.0543325	0	0.110775	0.282386	0.161817	0.0547143	0.108731	0.11322	0.0552709	0	0.222251	0.0551916	0.164116	0.2773	0.153849	0.273794	0.166179
ENSG00000228010	0.266843	0.110583	0	0.215944	0.0543855	0	0.0534262	0.108665	0	0	0.112955	0.161817	0	0.163096	0	0	0	0.111126	0.0551916	0.0547054	0	0.0512831	0.0547588	0.0553929
ENSG00000228021	0.640423	0.552917	1.02042	0.701817	0.489469	0.670673	0.587689	0.651991	0.439225	0.332324	0.903637	0.593328	0.547143	0.652384	0.509488	0.60798	0.650163	0.944568	1.9317	0.875286	0.998281	0.615398	0.492829	1.05246
ENSG00000228027	0	0	0	0	0	0	0	0	0	0	0	0	0	0	0	0	0	0	0	0	0	0	0	0
ENSG00000228028	0	0	0	0	0	0	0.0534262	0	0	0	0	0	0	0	0	0	0	0	0	0	0	0	0.0547588	0
ENSG00000228031	0	0	0	0	0	0	0	0	0	0	0	0	0	0	0	0	0	0	0	0	0	0	0	0
ENSG00000228033	0	0	0	0	0	0	0	0	0	0	0	0	0	0	0	0	0	0	0	0	0	0	0	0
ENSG00000228037	0.213474	0.0552917	0.0537062	0	0.108771	0.0558894	0	0.0543325	0	0	0.0564773	0.0539389	0.0547143	0	0	0	0	0	0	0	0	0	0.0547588	0
ENSG00000228044	0	0	0	0	0	0.0558894	0	0	0.164709	0.0553873	0	0	0.0547143	0	0	0	0	0	0.220766	0.109411	0.05546	0.102566	0	0
ENSG00000228048	0	0	0	0	0	0	0	0	0	0	0	0	0	0	0	0	0	0	0	0	0	0	0	0
ENSG00000228061	1.54769	1.76933	1.66489	1.61958	1.90349	1.73257	1.44251	2.3363	1.92161	1.66162	1.86375	2.48119	1.20371	1.2504	1.18881	1.7134	1.46287	1.5002	1.37979	1.85998	1.60834	2.46159	2.13559	1.32943
ENSG00000228064	0	0	0	0	0	0	0	0	0	0	0	0	0	0	0	0	0	0	0	0	0	0	0	0
ENSG00000228072	0.0533686	0	0	0	0	0	0	0	0	0	0	0	0	0	0	0	0	0	0	0	0	0	0	0
ENSG00000228073	0	0	0	0	0	0	0	0	0	0	0	0	0	0	0	0	0	0	0	0	0	0	0	0
ENSG00000228079	0	0	0	0	0	0	0	0	0	0	0	0.0539389	0	0	0	0	0	0	0	0	0	0	0	0
ENSG00000228084	1.12074	1.65875	1.23524	1.56559	1.46841	2.06791	1.49593	1.84731	3.73341	3.10169	1.7508	2.31937	1.31314	1.19604	1.01898	1.76867	1.40869	1.38907	4.24975	3.39173	3.43852	2.10261	3.12125	2.49268
ENSG00000228086	1.17411	1.05054	0.751886	1.02573	1.46841	0.894231	1.17538	0.977986	0.87845	1.32929	1.35545	1.34847	0.930143	0.869846	0.679317	1.10542	1.46287	0.944568	1.37979	0.820581	0.5546	1.74363	0.711864	0.941679
ENSG00000228107	0.106737	0.165875	0.0537062	0.107972	0	0.0558894	0.213705	0	0.823547	0.387711	0.225909	0.809084	0.0547143	0.217461	0.169829	0.165813	0	0.166688	0.165575	0	0.16638	0.410265	0.273794	0.221571
ENSG00000228113	0	0.110583	0.107412	0.161958	0.108771	0.0558894	0.106852	0.108665	0.0549031	0	0.0564773	0	0	0.163096	0.0566098	0.110542	0.108361	0.166688	0.0551916	0.218822	0.05546	0	0.109518	0
ENSG00000228115	0	0	0	0	0	0	0	0	0	0	0.0564773	0	0	0	0	0.0552709	0	0.0555628	0.110383	0.109411	0	0	0	0
ENSG00000228120	0	0	0	0	0	0	0	0	0	0	0	0	0	0	0	0	0	0	0	0	0	0	0	0
ENSG00000228133	0	0	0	0.0539859	0.0543855	0	0.106852	0.108665	0	0	0	0.269695	0	0	0	0	0.162541	0.166688	0.110383	0	0	0	0.0547588	0
ENSG00000228136	0	0	0	0	0	0	0	0	0	0	0	0	0	0	0	0	0	0	0	0	0	0	0	0
ENSG00000228137	0.426949	0.221167	0.644474	0.377901	0.380698	0.503005	0.641115	0.651991	0.933353	1.32929	0.734205	0.755145	0.492429	0.543653	0.452878	0.276354	0.650163	0.38894	0.607107	0.875286	1.05374	0.615398	0.821382	0.443143
ENSG00000228142	0	0	0	0	0	0	0	0	0	0	0	0	0	0	0	0	0	0	0	0	0	0	0	0
ENSG00000228144	17.5583	18.7992	19.9787	16.7896	17.4033	15.5373	16.6156	16.0281	12.463	12.1852	14.3452	14.8871	18.1104	17.7231	18.7378	19.5106	17.9879	18.1135	21.2488	20.0222	20.7421	19.026	15.7158	17.7811
ENSG00000228150	0.426949	0.497625	0.429649	0.701817	0.652626	0.279447	0.320557	0.271663	0.658837	0.221549	0.225909	0.539389	0.547143	0.217461	0.226439	0.331625	0.162541	0.166688	0.883065	0.547054	0.2773	0.512831	0.109518	0.720107
ENSG00000228151	0	0	0	0	0	0	0	0	0	0.0553873	0	0	0	0	0	0	0	0	0	0	0	0	0	0
ENSG00000228153	0.0533686	0	0	0	0	0	0	0	0	0	0	0	0	0	0	0	0	0	0	0	0	0	0	0
ENSG00000228156	0	0	0	0	0	0	0	0	0	0	0	0	0	0	0	0	0	0	0	0	0	0	0	0
ENSG00000228157	0.0533686	0	0	0	0	0	0	0	0	0.110775	0.0564773	0	0	0	0	0	0	0.111126	0	0	0.05546	0	0.0547588	0
ENSG00000228160	0	0.0552917	0.107412	0	0.163156	0	0.106852	0.21733	0.109806	0	0.451818	0.215756	0	0.0543653	0	0.110542	0.108361	0	0	0.0547054	0	0.256416	0.164276	0.166179
ENSG00000228162	0	0	0	0	0	0	0	0	0	0	0	0	0	0	0	0	0	0	0	0	0	0	0	0
ENSG00000228165	0	0	0	0	0	0	0	0	0	0	0	0	0	0	0	0	0	0	0	0	0	0	0	0
ENSG00000228170	4.00265	4.42334	5.31691	4.31887	4.94908	5.03005	5.12892	5.48759	6.58838	6.36954	4.63114	4.63875	5.14315	4.62105	5.49115	4.53221	4.6595	4.50059	9.49295	8.80757	8.48539	5.1796	4.92829	6.204
ENSG00000228172	9.87319	10.1184	10.9024	9.55551	11.4753	10.7867	10.2578	11.0838	14.6591	13.6253	10.2224	9.709	10.5051	11.5255	12.7372	11.9938	10.5652	11.8349	16.0607	16.8493	16.9153	14.9234	14.7849	13.2389
ENSG00000228173	0	0	0	0	0	0	0	0	0	0	0	0	0	0	0	0	0	0	0	0	0	0	0	0
ENSG00000228174	0	0	0.0537062	0	0	0	0	0	0.109806	0	0	0	0	0	0	0	0	0	0	0	0	0	0	0
ENSG00000228176	0	0	0	0	0	0	0	0	0	0	0	0	0	0	0	0	0	0	0	0	0	0	0	0
ENSG00000228201	0.266843	0.0552917	0.268531	0.323916	0.163156	0.335337	0.320557	0.271663	0.109806	0.387711	0.677727	0.215756	0.218857	0.163096	0	0.110542	0.216721	0.166688	0.331149	0.273527	0.16638	0.102566	0.328553	0.276964
ENSG00000228204	1.28085	0.497625	1.02042	0.809789	0.815782	1.22957	0.534262	0.923653	0.494128	0.664647	1.63784	1.29453	0.711286	0.706749	0.679317	0.939605	1.30033	0.777879	0.71749	0.656465	0.38822	1.07695	1.09518	1.99414
ENSG00000228216	0	0	0	0	0	0	0	0	0	0	0	0	0	0	0	0	0	0	0	0	0	0	0	0
ENSG00000228222	0	0	0	0	0	0	0	0	0	0	0	0	0	0	0	0	0	0	0	0	0	0	0	0
ENSG00000228226	0	0	0	0	0	0	0	0	0	0	0	0	0	0	0	0	0	0	0	0	0	0	0	0
ENSG00000228229	0	0	0	0	0	0	0	0	0	0	0	0	0	0	0	0	0	0	0	0	0	0	0	0
ENSG00000228235	0	0	0	0	0	0	0	0	0	0	0	0	0	0	0	0	0	0	0	0	0	0	0	0
ENSG00000228239	0	0	0	0	0	0	0	0	0	0	0	0	0	0	0	0	0	0	0	0	0	0	0	0
ENSG00000228251	0.160106	0.110583	0.214825	0.26993	0.108771	0	0.213705	0.271663	0.219612	0.0553873	0.112955	0.215756	0.273572	0.108731	0.226439	0.221084	0	0.111126	0.275958	0.109411	0.05546	0.205133	0.219035	0.166179
ENSG00000228255	0	0	0	0	0	0	0	0	0	0	0	0	0	0	0	0	0	0	0	0	0	0	0	0
ENSG00000228272	0	0	0	0	0	0	0	0	0	0	0	0	0	0	0	0	0	0	0	0	0	0	0	0
ENSG00000228274	9.60635	11.5007	10.9024	11.0131	12.7262	11.9044	9.88386	11.0838	18.2827	17.1147	14.4017	13.269	10.7787	10.6556	11.322	12.1043	10.1859	12.0571	17.7717	16.1381	17.3035	11.1797	12.3207	12.7957
ENSG00000228280	0	0	0	0	0	0	0	0	0	0	0	0	0.0547143	0	0	0	0	0	0	0	0	0	0	0
ENSG00000228302	13.8758	14.8735	16.2193	15.9258	15.0104	13.4135	13.6771	14.7785	12.0238	10.7451	13.4981	12.4599	14.3899	12.6671	14.945	15.8075	15.8206	14.2241	10.1552	11.707	11.0365	12.7695	14.0182	12.7957
ENSG00000228318	0	0	0	0	0	0	0	0	0	0.0553873	0.0564773	0	0	0	0	0	0	0	0	0	0	0	0	0
ENSG00000228334	0	0	0	0	0	0	0	0	0	0	0	0	0	0	0	0	0	0	0	0	0	0.153849	0	0
ENSG00000228343	7.25813	5.41859	7.62628	5.99244	6.3631	5.8125	6.518	5.54192	4.77657	6.5357	5.93012	5.77146	6.34686	6.79567	7.81215	5.85872	6.98926	7.22316	5.57435	5.0876	5.60146	5.84628	5.03781	5.76086
ENSG00000228351	0	0	0	0	0	0	0	0	0	0	0	0	0	0	0	0	0	0	0	0	0	0	0	0
ENSG00000228352	0.213474	0	0.214825	0.215944	0	0.0558894	0.160279	0	0.274516	0.166162	0.0564773	0.215756	0.273572	0.326192	0.11322	0.165813	0.108361	0.111126	0.165575	0.164116	0.33276	0	0.383311	0.276964
ENSG00000228353	0	0	0	0	0	0	0	0	0	0	0	0	0	0	0	0	0	0	0	0	0	0	0	0
ENSG00000228355	0	0	0	0	0	0	0	0	0	0	0	0	0	0	0	0	0	0	0	0	0	0	0	0
ENSG00000228361	0	0	0	0	0	0	0	0	0	0	0	0	0	0	0	0	0	0	0	0	0	0	0	0
ENSG00000228365	0	0	0	0	0	0	0	0	0	0	0	0	0	0	0	0	0	0	0	0	0	0	0	0
ENSG00000228368	0	0	0	0	0	0	0	0	0	0	0	0	0	0	0	0	0	0	0	0	0	0	0	0
ENSG00000228379	0	0	0	0	0	0	0	0	0	0	0	0	0	0	0	0	0	0	0	0	0	0	0	0
ENSG00000228384	0.480318	0.110583	0.214825	0.485873	0.435084	0.167668	0.213705	0.162998	0.274516	0.110775	0.0564773	0.215756	0.218857	0.163096	0.11322	0.165813	0.487623	0.222251	0	0.164116	0.11092	0.102566	0.164276	0.166179
ENSG00000228386	0	0	0	0	0	0	0	0	0	0	0	0	0	0	0	0	0	0	0	0	0	0	0	0
ENSG00000228391	0	0	0	0	0	0	0	0	0	0	0	0	0	0	0	0	0	0	0	0	0	0	0	0
ENSG00000228392	0	0	0	0	0	0	0	0	0	0	0	0	0	0	0	0	0	0	0	0	0	0	0	0
ENSG00000228395	5.92392	7.02205	6.33733	6.5323	6.96134	4.97416	7.37282	6.90023	6.31386	6.0926	6.04307	7.11994	7.05815	7.17623	5.60437	8.01428	7.09762	7.77879	6.40222	6.89288	5.98968	5.94884	7.11864	5.70546
ENSG00000228401	0	0	0	0	0	0	0	0	0	0	0	0.0539389	0	0	0	0	0	0	0	0	0	0	0	0
ENSG00000228403	0	0	0	0	0	0	0	0	0	0	0	0	0	0	0	0	0	0	0	0	0	0	0	0
ENSG00000228404	0.693792	0.442334	0.590768	0.593845	0.761396	0.614784	0.267131	0.43466	0.658837	0.775422	0.564773	0.9709	0.492429	0.326192	0.509488	0.552709	0.650163	0.555628	0.331149	0.820581	0.61006	0.717964	0.87614	0.720107
ENSG00000228408	0	0	0	0	0	0	0.106852	0.0543325	0	0.0553873	0	0	0	0	0	0	0.108361	0.166688	0	0.164116	0.11092	0.153849	0.0547588	0.110786
ENSG00000228417	0.533686	0.33175	0.268531	0.323916	0.108771	0.335337	0.267131	0.488993	0.768644	0.886197	0.734205	0.647267	0.218857	0.271827	0.339659	0.165813	0.325082	0.277814	0.386341	0.273527	0.33276	0.461548	0.164276	0.609321
ENSG00000228421	0	0	0	0	0	0.0558894	0	0	0	0.110775	0	0	0.0547143	0	0	0	0	0	0	0	0	0.0512831	0	0
ENSG00000228423	0	0	0	0	0	0	0	0	0	0	0	0	0	0	0	0	0	0	0	0	0	0	0.0547588	0
ENSG00000228426	0	0	0	0	0	0	0	0	0	0	0	0	0	0	0	0	0	0	0	0	0	0	0	0
ENSG00000228427	0	0	0	0	0	0	0	0	0	0	0	0	0	0	0	0	0	0	0	0	0	0	0	0
ENSG00000228434	0.213474	0.221167	0.0537062	0.161958	0.543855	0.391226	0.213705	0.325995	0.109806	0.332324	0.0564773	0.323633	0.273572	0.0543653	0.339659	0.331625	0.270901	0.111126	0.165575	0.109411	0.16638	0.256416	0.273794	0.110786
ENSG00000228444	0.426949	0.497625	0.0537062	0.107972	0.326313	0.0558894	0.160279	0.271663	0.603934	0.0553873	0.395341	0.593328	0.492429	0.380557	0.0566098	0.386896	0.0541803	0.166688	0.275958	0.601759	0.22184	0.205133	0.219035	0.110786
ENSG00000228467	0	0	0	0	0	0	0	0	0	0	0	0	0	0	0	0	0	0	0	0	0	0	0	0
ENSG00000228470	0.747161	0.497625	1.02042	0.539859	1.08771	0.558894	0.747967	0.488993	0.494128	0.830809	0.790682	0.48545	0.656572	1.08731	0.509488	0.552709	0.541803	0.777879	0.662299	0.984697	0.61006	0.923097	0.766623	0.941679
ENSG00000228478	0	0	0	0	0	0	0	0	0	0.0553873	0	0	0	0.108731	0	0	0	0	0	0.0547054	0	0	0	0
ENSG00000228484	0	0	0	0	0	0	0	0	0	0	0.0564773	0	0	0	0	0	0	0	0.110383	0	0	0	0	0
ENSG00000228487	0.266843	0.276458	0.375943	0.485873	0.543855	0.614784	0.267131	0.543325	0.768644	1.38468	0.62125	0.916961	0.492429	0.434923	0.339659	0.497438	0.433442	0.444502	1.71094	0.875286	0.998281	0.82053	0.930899	0.498536
ENSG00000228488	0	0	0	0	0	0	0	0	0	0	0	0	0	0	0	0	0	0	0	0	0	0	0	0
ENSG00000228496	0.320212	0.110583	0.214825	0.107972	0.108771	0	0.373984	0.380328	0.219612	0.276936	0.395341	0.269695	0.109429	0.217461	0.11322	0.331625	0.379262	0.111126	0.496724	0.164116	0.2773	0.564115	0.547588	0.720107
ENSG00000228503	0	0	0	0	0	0	0	0	0	0	0	0	0	0	0	0	0	0	0	0	0	0	0	0
ENSG00000228505	0	0	0	0	0	0	0	0	0	0	0	0	0	0	0	0	0	0	0	0	0	0	0	0
ENSG00000228509	6.13739	5.63975	5.74656	5.93845	6.63503	6.20373	6.35772	6.13958	7.0825	5.87105	6.15602	6.52661	7.44115	8.04607	6.56673	6.0798	7.31434	6.00078	9.49295	8.36993	8.87361	7.02579	7.39244	8.75207
ENSG00000228521	0	0	0	0	0	0	0	0	0	0	0	0	0	0	0	0	0	0	0	0	0	0	0	0
ENSG00000228527	0.0533686	0.0552917	0.107412	0.0539859	0.0543855	0.0558894	0.213705	0	0.0549031	0.0553873	0.0564773	0.161817	0	0	0	0.165813	0	0	0	0	0	0	0.109518	0
ENSG00000228528	0.640423	0.6635	0.429649	0.377901	0.59824	0.279447	0.534262	0.597658	0.658837	0.276936	0.62125	0.323633	0.984858	0.761115	1.07559	0.773793	0.595983	1.05569	0.827873	0.492349	1.33104	0.461548	1.14993	1.05246
ENSG00000228538	0	0	0	0	0	0	0	0	0.109806	0	0	0	0	0	0	0	0	0	0	0	0	0	0	0
ENSG00000228539	0	0.0552917	0	0	0	0	0.0534262	0	0	0	0	0	0.109429	0.108731	0.0566098	0.165813	0	0	0	0	0	0	0	0
ENSG00000228540	0	0	0	0	0	0	0	0	0	0	0	0	0	0.0543653	0	0	0	0	0	0	0	0	0.0547588	0
ENSG00000228541	0	0	0	0	0	0	0	0	0.0549031	0.0553873	0	0.161817	0	0	0	0	0.0541803	0	0	0	0.11092	0.102566	0.0547588	0
ENSG00000228543	0	0	0	0	0	0	0	0	0	0	0	0	0	0	0	0	0	0	0	0	0	0	0	0
ENSG00000228549	1.014	0.6635	1.02042	0.863775	1.25087	1.22957	1.0151	1.19532	1.42748	0.996971	1.18602	1.99574	0.984858	1.19604	0.849146	1.16069	1.19197	1.11126	1.43498	2.24292	1.55288	1.69234	1.80704	1.71718
ENSG00000228553	0	0	0	0	0	0	0	0	0	0	0	0	0	0	0	0	0	0	0	0	0	0	0	0
ENSG00000228554	0	0	0.0537062	0	0.0543855	0	0	0	0.109806	0	0	0	0	0	0.0566098	0.0552709	0.0541803	0.0555628	0	0.0547054	0	0	0	0.110786
ENSG00000228559	0.266843	0.221167	0.214825	0.539859	0.271927	0.447115	0.373984	0.271663	0.219612	0.166162	0.169432	0.0539389	0.0547143	0.380557	0.226439	0.497438	0.595983	0.166688	0.0551916	0.601759	0.11092	0.153849	0.328553	0.110786
ENSG00000228560	0	0	0	0	0	0	0	0	0	0	0	0	0	0	0	0	0	0	0	0	0	0	0	0
ENSG00000228561	0	0	0	0	0	0	0	0	0	0	0	0	0	0	0	0	0	0	0	0	0	0	0	0
ENSG00000228563	0	0	0	0	0	0	0	0	0	0	0	0	0	0	0	0	0	0	0	0	0	0	0	0
ENSG00000228566	0	0	0	0	0	0	0	0	0	0	0	0	0	0	0	0	0	0	0	0	0	0	0	0
ENSG00000228573	0	0	0	0	0	0	0	0	0	0	0	0	0	0	0	0	0	0	0	0	0	0	0	0
ENSG00000228577	0.0533686	0	0	0.0539859	0.163156	0	0.0534262	0	0.219612	0.166162	0.0564773	0.161817	0.109429	0.163096	0	0	0	0	0.165575	0	0	0	0	0
ENSG00000228586	0	0	0	0	0	0	0	0	0	0	0	0	0	0	0	0	0	0	0	0	0	0	0	0
ENSG00000228587	0	0	0	0	0	0	0	0	0	0	0	0	0	0	0	0	0	0	0	0	0	0	0	0
ENSG00000228596	0	0	0	0	0	0	0	0	0	0	0	0	0	0	0	0	0	0	0	0	0	0	0	0
ENSG00000228604	0.37358	0.774084	0.69818	0.377901	0.707011	0.782452	0.534262	0.923653	0.823547	0.553873	0.960114	0.48545	0.711286	0.543653	0.566098	0.718522	0.595983	0.555628	0.496724	0.765876	0.61006	0.82053	0.328553	0.609321
ENSG00000228613	0	0	0	0	0	0	0	0	0	0	0	0	0	0	0	0	0	0	0	0	0	0	0	0
ENSG00000228618	0	0	0	0	0	0	0	0	0	0	0	0	0	0	0	0	0	0	0	0	0	0	0	0
ENSG00000228620	0.0533686	0.221167	0	0.161958	0.543855	0.391226	0.213705	0.380328	1.09806	1.10775	0.62125	0.539389	0	0.108731	0.169829	0.110542	0	0.277814	0.772682	0.984697	0.66552	0.461548	0.492829	0.609321
ENSG00000228622	0	0	0	0	0	0	0	0	0	0	0	0	0	0	0	0	0	0	0	0	0	0	0	0
ENSG00000228625	0	0	0	0	0	0	0	0	0	0	0	0	0	0	0	0	0	0	0	0	0	0	0	0
ENSG00000228627	0	0	0	0	0	0	0	0	0	0	0	0	0	0	0	0	0	0	0	0	0	0	0	0
ENSG00000228629	0.426949	0.276458	0.107412	0.26993	0.108771	0.111779	0.106852	0.108665	0.384322	0.498486	0.225909	0.269695	0.328286	0.163096	0.283049	0.165813	0.270901	0.222251	0.220766	0.109411	0.11092	0.0512831	0.219035	0.38775
ENSG00000228634	0	0	0	0	0.108771	0	0	0	0	0	0	0.0539389	0	0.108731	0	0	0	0	0	0.0547054	0	0	0	0
ENSG00000228643	0	0	0.0537062	0	0.0543855	0.167668	0.0534262	0	0	0.0553873	0.0564773	0	0	0.163096	0.0566098	0.0552709	0.162541	0.0555628	0.0551916	0.0547054	0.05546	0	0.109518	0.166179
ENSG00000228648	0	0	0	0	0	0	0	0	0	0	0	0	0	0	0	0	0	0	0	0	0	0	0	0
ENSG00000228650	0	0	0	0	0	0	0	0	0	0	0	0	0	0	0	0	0	0	0	0	0	0	0	0
ENSG00000228655	0	0	0	0	0	0	0	0	0	0	0	0	0	0	0	0	0	0	0	0	0	0	0	0
ENSG00000228658	0	0	0	0	0	0	0	0	0	0	0	0	0	0	0	0	0	0	0	0	0	0	0	0
ENSG00000228675	0	0	0	0	0	0	0	0	0	0	0	0	0	0	0	0	0	0	0	0	0	0	0	0
ENSG00000228679	0	0	0	0	0.108771	0	0	0	0	0	0	0	0	0	0.0566098	0	0	0	0	0	0	0.0512831	0	0.0553929
ENSG00000228680	0	0	0	0	0	0	0	0	0	0	0	0	0	0	0	0	0	0	0	0	0	0	0	0
ENSG00000228683	0	0	0	0	0	0	0	0	0	0	0	0	0	0	0	0	0	0	0	0	0	0	0	0
ENSG00000228686	0	0	0	0	0	0.223558	0.0534262	0.162998	0.219612	0	0	0.107878	0.0547143	0	0	0.0552709	0.108361	0	0.0551916	0.109411	0.16638	0	0	0
ENSG00000228689	0	0	0	0	0	0	0	0	0	0	0	0	0	0	0	0	0	0	0	0	0	0	0	0
ENSG00000228692	0	0	0	0	0	0	0	0	0	0	0	0	0.109429	0	0	0	0	0	0	0	0	0	0	0
ENSG00000228697	0	0	0.0537062	0.0539859	0.0543855	0	0	0.0543325	0.0549031	0.0553873	0	0.269695	0.109429	0	0.0566098	0.0552709	0.108361	0.111126	0	0.218822	0.05546	0.0512831	0	0
ENSG00000228703	10.7271	10.9478	10.9561	10.6892	11.8016	11.4573	11.5401	11.2468	10.761	11.299	11.5214	11.1654	9.73915	9.67703	9.34061	9.00916	9.58991	10.7236	8.27873	8.91698	7.37619	9.64123	10.4589	11.1894
ENSG00000228707	0	0	0	0	0	0	0	0	0	0	0	0	0	0	0	0	0	0	0	0	0	0	0	0
ENSG00000228708	0	0	0	0	0	0	0	0	0	0	0	0	0	0	0	0	0	0	0	0	0	0	0	0
ENSG00000228714	0	0	0	0	0	0	0	0	0	0	0	0	0	0	0	0	0	0	0	0	0	0	0	0
ENSG00000228719	0	0	0	0	0.0543855	0	0	0	0.0549031	0	0	0	0	0.0543653	0	0.0552709	0	0	0	0.0547054	0	0	0.0547588	0
ENSG00000228734	0	0	0	0	0	0	0	0	0	0	0	0	0	0	0	0	0	0	0	0	0	0	0	0
ENSG00000228735	0	0	0	0	0	0	0	0	0	0	0	0	0	0	0	0	0	0	0	0	0	0	0	0
ENSG00000228737	6.24413	6.46913	5.69285	6.74824	6.63503	5.42127	6.89199	6.8459	5.65502	6.20338	6.43841	6.90418	7.55058	6.9044	6.73656	6.19034	6.06819	6.7231	6.18146	5.0329	5.37962	6.00013	6.57105	5.98243
ENSG00000228739	0	0	0	0	0	0	0	0	0	0	0	0	0	0	0	0	0	0	0	0	0	0	0	0
ENSG00000228748	27.218	29.7469	29.055	28.6125	29.0418	29.7891	32.0023	29.8286	24.4868	23.5396	29.4811	31.1227	34.853	32.9454	35.5509	36.6446	34.8921	35.7824	30.6865	33.4797	32.4996	37.6418	37.8931	38.0549
ENSG00000228772	0	0	0	0	0	0	0	0	0	0	0	0	0	0	0	0	0	0	0.0551916	0	0	0	0	0
ENSG00000228778	0.0533686	0	0.0537062	0	0	0	0	0	0	0	0	0	0	0	0	0	0	0	0	0	0	0	0	0
ENSG00000228779	0	0	0	0	0	0	0	0	0	0.0553873	0	0	0	0	0	0	0	0	0	0.0547054	0	0	0.109518	0.0553929
ENSG00000228792	0	0	0	0	0	0	0	0	0	0	0	0.0539389	0	0	0	0	0.0541803	0	0	0	0	0	0	0
ENSG00000228793	0.320212	0.608209	0.268531	0.215944	0.380698	0.335337	0.160279	0.271663	0.768644	0.332324	0.790682	0.593328	0.218857	0.108731	0.283049	0.110542	0.162541	0.222251	0.0551916	0.0547054	0.22184	0.512831	0.383311	0.332357
ENSG00000228800	0	0	0	0	0	0	0	0	0	0	0	0	0	0	0	0	0	0	0	0	0	0	0	0
ENSG00000228802	3.09538	3.53867	3.65202	2.64531	2.9912	2.79447	2.40418	3.04262	3.23928	2.76936	2.20261	2.75088	2.73572	3.47938	2.77388	3.26098	2.54647	2.88927	1.60056	2.18822	2.44024	2.82057	2.29987	2.3265
ENSG00000228804	0.37358	0.608209	0.537062	0.593845	0.489469	0.279447	0.641115	0.43466	0.87845	1.27391	0.677727	1.02484	0.328286	0.108731	0.396268	0.442167	0.541803	0.611191	1.26941	0.765876	0.776441	1.02566	0.492829	0.941679
ENSG00000228809	0	0	0	0.0539859	0	0	0.0534262	0	0.0549031	0	0	0	0	0	0	0	0	0	0	0.0547054	0	0	0	0
ENSG00000228826	0	0	0	0	0	0	0	0	0	0	0	0	0	0	0	0	0	0	0	0	0	0	0	0
ENSG00000228830	52.9417	56.9504	46.9929	50.9087	44.6505	49.6857	50.6481	46.9977	47.4363	48.2423	53.3146	53.6153	46.4525	46.1562	46.137	45.9854	43.29	47.3951	55.1916	63.4583	57.2902	54.0012	54.485	55.7806
ENSG00000228835	0.266843	0.387042	0.214825	0.323916	0.543855	0.335337	0.85482	0.814988	0.768644	1.05236	1.01659	0.593328	0.656572	0.761115	0.735927	0.60798	0.650163	0.333377	1.3246	1.20352	0.831901	0.97438	0.821382	0.997071
ENSG00000228838	1.12074	1.05054	0.859299	0.593845	0.652626	1.17368	0.747967	0.923653	1.37258	1.27391	0.960114	1.24059	0.875429	0.761115	0.735927	0.884334	0.758524	0.833442	0.662299	0.984697	1.1092	0.871813	0.821382	1.05246
ENSG00000228843	3.62907	2.76458	2.84643	3.67104	4.18768	3.52103	4.11382	4.5096	3.07457	3.4894	3.04977	4.63875	3.28286	4.13177	3.4532	3.0399	3.68426	3.72271	3.86341	3.82938	3.0503	3.23084	3.34029	4.20986
ENSG00000228852	0.213474	0.33175	0.107412	0.26993	0.489469	0.335337	0.267131	0.162998	0.219612	0.387711	0.0564773	0.323633	0.383	0.163096	0.396268	0.165813	0.270901	0.166688	0.441532	0.328232	0.22184	0.256416	0.273794	0.332357
ENSG00000228862	0	0	0	0	0	0	0	0	0.0549031	0	0.0564773	0	0.0547143	0.0543653	0.226439	0.331625	0	0	0	0	0.16638	0.256416	0.219035	0.166179
ENSG00000228863	0	0	0	0	0	0	0	0	0	0	0	0	0	0	0	0	0	0	0.0551916	0	0	0	0	0
ENSG00000228873	0.0533686	0	0	0	0	0	0.106852	0.0543325	0	0	0.225909	0.0539389	0	0.0543653	0	0	0	0.166688	0	0	0	0	0.0547588	0.0553929
ENSG00000228876	0	0	0	0	0	0	0	0	0	0	0	0	0	0	0	0	0	0	0	0	0	0	0	0
ENSG00000228877	0	0	0	0	0	0	0	0	0	0	0	0	0	0	0	0	0	0	0	0	0	0	0	0
ENSG00000228886	0	0	0	0	0	0	0	0	0	0	0	0	0	0	0	0	0	0	0.0551916	0	0	0	0	0
ENSG00000228919	0	0.0552917	0.107412	0.107972	0.0543855	0.0558894	0.0534262	0.0543325	0	0.0553873	0.0564773	0.0539389	0	0	0	0.0552709	0	0	0	0	0.05546	0.102566	0.0547588	0.110786
ENSG00000228923	0	0	0	0	0	0	0	0	0.109806	0	0	0	0	0	0	0	0	0	0	0	0	0	0	0
ENSG00000228925	6.03065	7.57496	7.14292	8.0439	7.23327	7.15385	8.33449	7.33489	7.68644	6.5357	6.60784	5.66358	8.26186	7.12186	8.60468	7.7932	6.23073	7.05648	7.1749	6.29112	5.43508	8.25659	7.22816	6.86871
ENSG00000228933	0	0	0	0	0	0	0	0.0543325	0	0	0.112955	0	0	0	0	0	0	0.222251	0.0551916	0.164116	0	0.0512831	0	0
ENSG00000228944	0	0	0	0	0	0	0	0	0	0	0	0	0	0	0	0	0	0	0	0	0	0	0	0
ENSG00000228950	0	0	0	0	0	0	0	0	0	0	0	0	0	0	0	0	0	0	0	0	0	0	0	0
ENSG00000228959	0	0	0	0	0	0	0	0	0	0	0	0	0	0	0	0	0	0	0	0	0	0	0	0
ENSG00000228968	0	0	0	0	0	0	0	0	0	0	0	0	0	0	0	0	0	0	0	0	0	0	0	0
ENSG00000228973	0	0	0	0	0	0	0	0	0.0549031	0	0.112955	0.0539389	0	0	0	0	0	0	0	0	0	0	0	0
ENSG00000228988	0	0	0	0	0	0	0	0	0	0	0	0.0539389	0	0	0	0	0	0	0	0	0	0	0	0
ENSG00000228999	0.0533686	0	0	0	0	0	0	0	0	0	0	0	0	0	0	0	0	0	0	0	0	0	0	0
ENSG00000229012	0	0	0	0	0	0	0	0	0	0	0	0	0	0	0	0	0	0	0	0	0	0	0	0
ENSG00000229019	0	0	0	0	0	0	0	0	0	0	0	0	0	0	0	0	0	0	0	0	0	0	0	0
ENSG00000229021	0	0.0552917	0.0537062	0	0	0.0558894	0	0.108665	0.329419	0.332324	0.225909	0.107878	0.0547143	0	0	0	0.108361	0.0555628	0.662299	0.382938	0.16638	0.307699	0.164276	0
ENSG00000229025	0	0	0	0	0	0	0	0	0	0	0	0	0	0	0	0	0	0	0	0	0	0	0	0
ENSG00000229042	0	0	0	0	0	0	0	0	0	0	0	0	0	0	0	0	0	0	0	0	0	0	0	0
ENSG00000229044	6.72444	5.47388	7.19663	7.39607	6.58064	6.25962	7.21254	6.8459	4.94128	4.81869	6.38193	5.98722	6.29215	5.3278	6.73656	6.46669	6.93508	5.27847	4.80167	3.44644	4.04858	5.795	5.69491	5.92704
ENSG00000229047	1.22748	1.43758	1.7723	0.647831	0.924553	1.0619	0.908246	1.08665	0.933353	0.498486	0.903637	0.755145	1.47729	1.52223	1.69829	1.7134	1.89631	1.44463	1.65575	1.80528	1.71926	1.53849	1.97132	1.66179
ENSG00000229065	0.106737	0.276458	0	0.215944	0.217542	0.111779	0	0.162998	0.219612	0.166162	0	0.161817	0.109429	0.108731	0	0.221084	0.108361	0.0555628	0.165575	0	0.16638	0.0512831	0.109518	0.110786
ENSG00000229066	0	0	0	0	0	0	0	0	0	0	0	0	0	0	0	0	0	0	0	0	0	0	0	0
ENSG00000229116	0	0	0	0	0	0	0	0	0	0	0	0	0	0	0	0	0	0	0.0551916	0	0	0	0	0
ENSG00000229118	0	0	0	0	0	0	0	0	0	0	0	0	0	0	0	0	0	0	0	0	0	0	0	0
ENSG00000229131	0	0	0	0	0	0	0	0	0	0	0	0	0	0	0	0	0	0	0	0	0	0	0	0
ENSG00000229151	0.907266	1.49288	0.859299	0.593845	1.19648	1.34135	1.28223	0.651991	1.8118	1.88317	0.677727	1.40241	0.656572	0.706749	0.905756	0.994876	1.35451	0.611191	1.76613	2.40704	1.3865	1.02566	0.711864	1.21864
ENSG00000229160	0	0	0	0	0.0543855	0	0	0	0	0	0	0	0	0	0	0	0	0	0	0	0	0	0	0
ENSG00000229167	0	0.110583	0	0.107972	0.0543855	0.0558894	0.160279	0.21733	0.329419	0.221549	0.169432	0.161817	0.218857	0.108731	0.0566098	0.331625	0.0541803	0.111126	0.165575	0.109411	0.05546	0.256416	0.219035	0.110786
ENSG00000229177	0	0	0	0	0	0	0	0	0	0	0	0	0	0	0	0	0	0	0	0	0	0	0	0
ENSG00000229178	0	0	0.0537062	0	0.0543855	0.0558894	0.0534262	0.108665	0.164709	0.276936	0	0.323633	0.0547143	0	0.0566098	0.0552709	0.270901	0.111126	0.110383	0.218822	0.33276	0.358982	0.109518	0.166179
ENSG00000229188	0	0	0	0	0	0	0	0	0	0	0	0	0	0	0	0	0	0	0	0	0	0	0	0
ENSG00000229190	1.17411	1.05054	1.12783	1.18769	0.924553	1.28546	0.801394	1.46698	0.933353	0.720035	1.07307	1.02484	0.875429	0.869846	0.962366	0.884334	0.812704	0.722316	0.883065	0.547054	0.720981	0.97438	0.766623	0.830893
ENSG00000229191	0.533686	0.829375	0.69818	0.539859	2.01226	1.22957	1.2288	1.08665	4.22754	3.60017	2.485	3.02058	1.03957	0.978576	1.47185	0.939605	1.13779	0.38894	3.42188	3.28232	3.16122	2.41031	2.24511	1.82796
ENSG00000229192	0	0	0	0	0	0	0	0	0	0	0	0	0	0	0	0	0	0	0	0	0	0	0	0
ENSG00000229195	0	0	0	0	0	0	0	0	0	0	0	0.0539389	0	0	0	0.110542	0.0541803	0.111126	0	0	0.11092	0	0.0547588	0
ENSG00000229203	0	0	0	0	0	0	0	0	0	0	0	0	0	0	0	0	0	0	0	0	0.05546	0	0	0
ENSG00000229206	0	0	0	0	0	0	0	0	0	0	0	0	0	0	0	0	0	0	0	0	0	0	0	0
ENSG00000229209	0	0	0	0	0	0	0	0	0	0	0	0	0	0	0	0	0	0	0	0	0	0	0	0
ENSG00000229224	0	0	0	0	0	0	0	0	0	0	0	0	0	0	0	0	0	0	0	0	0	0	0	0
ENSG00000229225	0	0	0	0	0	0	0	0	0	0	0	0	0	0	0	0	0	0	0	0	0	0	0	0
ENSG00000229227	0.213474	0.110583	0.107412	0.323916	0.108771	0.223558	0.106852	0.162998	0.219612	0.110775	0.338864	0.107878	0	0.271827	0.169829	0.165813	0.108361	0.333377	0.165575	0.218822	0.11092	0.102566	0.219035	0.110786
ENSG00000229229	0	0	0	0	0	0	0	0	0	0	0	0	0	0	0	0	0	0	0	0	0	0	0	0
ENSG00000229233	0.0533686	0	0	0	0	0	0	0	0	0	0.0564773	0	0	0.0543653	0	0	0	0	0.0551916	0.109411	0	0	0.109518	0
ENSG00000229242	0	0	0	0	0	0	0	0	0	0	0	0	0	0	0	0	0	0	0	0	0	0	0	0
ENSG00000229255	0	0	0	0	0	0	0	0	0	0	0	0	0	0	0	0	0	0	0	0	0	0	0	0
ENSG00000229257	3.20212	3.42809	3.43719	3.40111	3.80698	3.01803	4.06039	4.07494	2.69025	3.10169	3.27568	3.07452	2.95457	3.37065	3.22676	4.91911	4.17188	4.66728	1.65575	1.96939	1.9411	2.61544	4.21643	3.48975
ENSG00000229261	0	0	0	0	0	0	0	0	0	0	0	0	0	0	0	0	0	0	0	0	0	0	0	0
ENSG00000229262	0	0	0	0	0	0	0	0	0	0.0553873	0	0	0	0	0	0	0	0	0	0	0	0.102566	0	0.0553929
ENSG00000229263	0.0533686	0.0552917	0	0	0.108771	0	0.0534262	0.0543325	0.0549031	0.0553873	0	0	0	0	0.0566098	0	0	0	0	0.328232	0.11092	0.307699	0.0547588	0
ENSG00000229269	0	0	0	0	0	0	0	0	0	0	0	0	0	0	0	0	0	0	0	0	0	0	0	0
ENSG00000229271	0	0	0	0	0	0	0	0	0	0	0	0	0	0	0	0	0	0	0	0	0	0	0	0
ENSG00000229275	0	0	0	0	0	0	0	0	0	0	0	0	0	0	0	0	0	0	0	0	0	0	0	0
ENSG00000229278	0.106737	0.0552917	0.0537062	0.107972	0.0543855	0	0	0	0	0.0553873	0.282386	0	0	0.108731	0.0566098	0	0	0	0.0551916	0.328232	0.38822	0.205133	0.0547588	0
ENSG00000229282	0	0	0	0	0	0	0	0	0	0	0	0	0	0	0	0	0	0	0	0	0.11092	0	0	0
ENSG00000229283	0	0	0	0	0	0	0	0	0	0	0	0	0	0	0	0	0	0	0	0	0	0	0	0
ENSG00000229289	0	0	0	0	0	0	0	0	0	0	0	0	0	0	0	0	0	0	0	0	0	0	0	0
ENSG00000229294	0	0	0	0	0	0	0	0	0	0	0	0	0	0	0	0	0	0	0	0	0	0	0	0
ENSG00000229297	0	0	0	0	0	0	0	0	0	0	0	0	0	0	0	0	0	0	0	0	0	0	0	0
ENSG00000229301	0	0	0	0	0	0	0	0	0	0	0	0	0	0	0	0	0	0	0	0	0	0	0	0
ENSG00000229306	0	0	0	0	0	0	0	0	0	0	0	0	0	0	0	0	0	0	0	0	0	0	0	0
ENSG00000229308	0	0	0	0	0	0	0	0	0	0	0	0	0	0	0	0	0	0	0	0	0	0	0	0
ENSG00000229309	0	0	0	0	0	0	0	0	0	0	0	0	0	0	0	0	0	0	0	0	0	0	0	0
ENSG00000229311	0	0	0	0	0	0	0	0	0	0	0	0	0	0	0	0	0	0	0	0	0	0	0	0
ENSG00000229312	0	0	0	0	0	0	0	0	0	0	0	0	0	0	0	0	0	0	0	0	0	0	0	0
ENSG00000229313	0	0	0	0	0	0	0	0	0	0	0	0	0	0	0	0	0	0	0	0	0	0	0	0
ENSG00000229321	0.533686	0.608209	0.483355	0.323916	0.543855	0.335337	0.373984	0.543325	0.0549031	0.110775	0.338864	0.215756	0.328286	0.326192	0.226439	0.552709	0.487623	0.277814	0.496724	0.109411	0.5546	0.358982	0.164276	0.221571
ENSG00000229330	0	0	0	0	0	0	0	0	0	0	0	0	0	0	0	0	0	0	0.0551916	0	0	0	0	0
ENSG00000229337	0.853898	0.552917	0.590768	0.377901	1.03332	0.670673	0.267131	0.706323	0.494128	0.664647	1.07307	0.863022	0.930143	0.598019	0.509488	0.552709	0.433442	0.777879	1.37979	1.0394	1.49742	0.871813	0.711864	0.830893
ENSG00000229345	0	0	0	0	0	0	0	0	0	0	0	0	0	0	0	0	0	0	0	0	0	0	0	0
ENSG00000229368	0.426949	0.276458	0.375943	0.215944	0.380698	0.670673	0.267131	0.380328	0.603934	0.775422	0.734205	0.377572	0.437715	0.543653	0.396268	0.386896	0.541803	0.333377	0.220766	0.492349	0.5546	0.358982	0.43807	0.553929
ENSG00000229370	0	0	0	0	0	0	0	0	0	0	0	0	0	0	0	0	0	0	0	0	0	0	0	0
ENSG00000229379	0	0	0	0	0	0	0	0	0	0	0	0	0	0	0	0	0	0	0	0	0	0	0	0
ENSG00000229382	0	0	0	0	0	0	0	0	0	0	0	0	0	0	0	0	0	0	0	0	0	0	0	0
ENSG00000229393	0.0533686	0	0	0.0539859	0.0543855	0.111779	0	0	0	0	0	0	0	0.0543653	0	0	0	0	0	0	0	0	0	0
ENSG00000229395	0	0	0	0	0	0	0	0	0	0	0	0	0	0	0	0	0	0	0	0	0	0	0	0
ENSG00000229402	0	0	0	0	0	0	0	0	0	0	0	0	0	0	0	0	0	0	0	0	0	0	0	0
ENSG00000229403	0	0	0	0	0	0	0	0	0	0	0	0	0	0	0	0	0	0	0	0	0	0	0	0
ENSG00000229407	0	0	0	0	0	0	0	0	0.0549031	0.0553873	0	0.0539389	0	0	0	0	0	0	0.0551916	0	0.05546	0	0	0
ENSG00000229418	0	0	0	0	0	0	0	0	0	0	0	0	0	0	0	0	0	0	0	0	0	0	0	0
ENSG00000229422	0	0.110583	0.0537062	0.0539859	0	0.391226	0.160279	0.21733	0.439225	0.276936	0.112955	0.269695	0.0547143	0.380557	0.11322	0.442167	0	0.277814	0.275958	0.71117	0.776441	0.205133	0.547588	0.332357
ENSG00000229424	0	0	0	0	0	0	0	0	0	0	0	0	0	0	0	0	0	0	0	0	0	0	0	0
ENSG00000229425	0	0	0	0	0	0	0	0	0	0	0	0	0	0	0	0	0	0	0	0	0	0	0.0547588	0
ENSG00000229434	0	0	0	0	0	0	0	0	0	0	0	0	0	0	0	0	0	0	0	0	0	0	0	0
ENSG00000229454	0	0	0	0	0	0	0	0	0	0	0	0	0	0	0	0	0	0	0	0	0	0.102566	0	0
ENSG00000229458	0	0	0	0	0	0	0	0	0	0	0	0	0	0	0	0	0	0	0	0	0	0	0	0
ENSG00000229459	0	0	0	0	0	0	0	0	0	0	0	0	0	0	0	0	0	0	0	0	0	0	0	0
ENSG00000229491	0	0	0	0	0	0	0	0	0	0	0.0564773	0	0	0	0	0	0.0541803	0	0	0	0	0.0512831	0	0
ENSG00000229494	0	0	0	0	0	0	0	0	0	0	0	0	0	0	0	0	0	0	0	0	0	0	0	0
ENSG00000229495	0	0	0	0	0	0	0	0.0543325	0	0	0	0	0	0	0	0	0	0	0	0	0	0	0	0
ENSG00000229498	0	0	0	0	0	0	0	0	0	0	0	0	0	0	0	0	0	0	0	0	0	0	0	0
ENSG00000229502	2.18811	2.10108	2.52419	2.32139	2.88243	2.40325	3.63298	3.20562	3.23928	2.76936	2.76739	3.1824	2.24329	2.60954	2.94371	2.70827	3.46754	3.38933	2.42843	2.46174	2.32932	2.97442	2.84746	2.54807
ENSG00000229512	0	0	0	0	0	0	0	0	0	0	0	0	0	0.0543653	0.11322	0	0	0.0555628	0	0	0	0	0.0547588	0
ENSG00000229528	0	0	0	0	0	0	0	0	0	0	0	0	0	0	0	0	0	0	0	0	0	0	0	0
ENSG00000229533	0	0	0	0	0	0	0	0	0	0	0	0	0	0	0	0	0	0	0	0	0	0	0	0
ENSG00000229543	0	0	0	0	0	0	0	0	0	0	0	0	0	0	0	0	0	0	0	0	0	0	0	0
ENSG00000229550	0	0	0	0	0	0	0	0	0	0	0	0	0	0	0	0	0	0	0	0	0	0	0	0
ENSG00000229569	0	0	0	0	0	0	0	0	0	0	0	0	0	0	0	0	0	0	0	0	0.05546	0	0	0
ENSG00000229587	0	0	0	0	0	0	0	0	0.109806	0.0553873	0	0	0	0	0	0	0	0.0555628	0	0	0	0.0512831	0.0547588	0.110786
ENSG00000229588	0	0	0.0537062	0	0	0	0	0	0	0	0	0	0	0.0543653	0	0	0	0	0.0551916	0	0.05546	0.0512831	0	0
ENSG00000229591	8.53898	8.29375	7.73369	8.52978	9.02799	6.93029	8.17422	7.66089	8.40018	8.80658	6.77727	7.38963	7.49586	8.53536	8.0952	7.18522	6.44745	8.00104	10.376	8.69816	8.87361	7.23092	8.59713	8.58589
ENSG00000229600	0	0	0	0	0	0	0	0	0	0	0	0	0	0	0	0	0	0	0	0	0	0	0	0
ENSG00000229603	0	0	0	0	0	0	0	0	0	0	0	0	0	0	0	0	0	0	0	0	0	0	0	0
ENSG00000229607	0	0	0	0	0	0	0	0	0	0	0	0	0	0	0	0	0	0	0	0	0	0	0	0
ENSG00000229618	0	0	0	0.0539859	0.163156	0	0	0	0	0	0	0	0	0	0	0	0	0	0	0	0.11092	0	0	0
ENSG00000229625	0	0	0	0	0	0	0	0.0543325	0	0	0	0	0	0	0	0	0	0	0	0	0	0	0	0
ENSG00000229628	0	0	0	0	0	0	0	0	0	0.0553873	0	0.107878	0	0	0	0	0	0	0	0	0	0	0	0.0553929
ENSG00000229642	0	0	0	0	0	0	0	0	0	0	0	0	0	0	0	0	0	0	0	0	0	0	0	0
ENSG00000229646	0	0	0	0	0	0	0	0	0	0	0	0	0	0	0	0	0	0	0	0	0	0	0	0
ENSG00000229660	0	0	0	0	0	0	0	0	0	0	0	0	0	0	0	0	0	0	0	0	0	0	0	0
ENSG00000229664	0	0	0	0	0	0	0	0	0	0	0	0	0	0	0	0	0	0	0	0	0	0	0	0
ENSG00000229672	0	0	0	0	0	0	0	0	0	0	0	0	0	0	0	0	0	0	0	0	0	0	0	0
ENSG00000229673	0	0	0	0	0	0	0	0	0	0	0	0	0	0	0	0	0	0	0	0	0	0	0	0
ENSG00000229679	0	0	0	0	0	0	0	0	0	0	0	0	0	0	0	0	0	0	0	0	0	0	0	0
ENSG00000229699	0	0	0	0	0	0	0	0	0	0	0	0	0	0	0	0	0	0	0	0	0	0	0	0
ENSG00000229711	0	0	0	0	0	0	0	0	0	0	0	0	0	0	0	0	0	0	0	0	0	0	0	0
ENSG00000229717	0	0	0	0	0	0	0	0	0	0	0	0	0	0	0	0	0	0	0	0	0	0	0	0
ENSG00000229720	0	0	0	0	0	0	0	0	0	0	0	0	0	0	0	0	0	0	0	0	0	0	0	0
ENSG00000229722	0	0	0	0	0	0	0	0	0	0	0	0	0	0	0	0	0	0	0	0	0	0	0	0
ENSG00000229727	0	0	0	0	0	0.111779	0	0	0.109806	0.221549	0	0	0	0.0543653	0	0	0	0.166688	0.0551916	0.164116	0.05546	0.102566	0.0547588	0.0553929
ENSG00000229728	0.213474	0.110583	0.214825	0.26993	0.217542	0.335337	0.320557	0.325995	0.439225	0.221549	0.451818	0.323633	0.273572	0.163096	0.509488	0.276354	0.0541803	0.222251	0.71749	0.601759	0.5546	0.410265	0.383311	0.276964
ENSG00000229732	0	0	0	0	0	0	0	0	0	0	0	0	0	0	0	0	0	0	0	0	0	0	0	0
ENSG00000229740	0	0	0	0	0	0	0	0	0	0	0	0	0	0	0	0	0	0	0	0	0	0	0	0
ENSG00000229750	0.480318	0.608209	0.483355	0.593845	0.707011	0.894231	1.12195	0.869321	0.768644	0.830809	0.564773	1.34847	0.383	0.598019	1.1322	0.718522	0.595983	0.500065	0.71749	0.765876	0.61006	0.717964	0.383311	0.498536
ENSG00000229751	0	0	0	0	0	0	0	0	0	0	0	0	0	0	0	0	0	0	0	0	0	0	0.0547588	0.0553929
ENSG00000229755	0	0	0	0	0	0	0	0	0	0	0	0	0	0	0	0	0	0	0	0	0	0	0	0
ENSG00000229770	0	0	0	0	0	0	0	0	0	0	0	0	0	0	0	0	0	0	0	0	0	0	0	0
ENSG00000229771	0	0	0	0	0	0	0	0	0	0	0	0	0	0	0	0.0552709	0	0	0	0	0	0	0	0.0553929
ENSG00000229774	0	0	0	0	0	0	0	0	0	0	0	0	0	0	0	0	0	0	0	0	0	0	0	0
ENSG00000229779	0	0	0	0	0.0543855	0	0	0	0	0	0	0	0	0	0	0	0	0	0	0	0	0	0	0
ENSG00000229791	0	0	0	0	0.0543855	0	0	0	0	0	0	0	0	0	0	0	0	0	0	0	0	0	0	0
ENSG00000229797	0	0	0	0	0	0	0	0	0	0	0	0	0	0	0	0	0	0	0	0	0	0	0	0
ENSG00000229821	0	0	0	0	0	0	0	0	0	0	0	0	0	0	0	0	0	0	0.0551916	0	0	0	0	0
ENSG00000229832	0.106737	0.0552917	0.0537062	0.161958	0.108771	0.167668	0.0534262	0.0543325	0.0549031	0	0	0.161817	0.0547143	0.0543653	0.169829	0	0.162541	0	0.165575	0.0547054	0	0.0512831	0.164276	0
ENSG00000229839	0.320212	0.33175	0.107412	0.161958	0.217542	0.335337	0.160279	0.0543325	0.164709	0.332324	0.62125	0.107878	0.164143	0	0.169829	0.110542	0.216721	0.277814	0.607107	0.273527	0.2773	0.256416	0.328553	0.332357
ENSG00000229846	0	0	0	0	0	0	0	0	0	0	0	0	0	0	0	0	0	0	0	0	0	0	0	0
ENSG00000229848	0.160106	0.110583	0.214825	0.161958	0.217542	0.223558	0.106852	0.21733	0.0549031	0.110775	0.112955	0.323633	0	0.217461	0.11322	0.165813	0.325082	0.166688	0	0.164116	0.05546	0.0512831	0.219035	0.221571
ENSG00000229854	0	0	0	0	0	0	0	0	0	0	0	0	0	0	0	0	0	0	0	0	0	0	0	0
ENSG00000229855	0	0	0	0	0	0	0	0	0	0	0	0	0	0	0	0	0	0	0	0	0	0	0	0
ENSG00000229881	0	0	0	0	0	0	0	0	0	0	0	0	0	0	0	0	0	0	0	0	0	0	0	0
ENSG00000229882	0	0	0	0	0	0	0	0	0	0	0	0	0	0	0	0	0	0	0	0	0	0	0	0
ENSG00000229896	0.37358	0.608209	0.429649	0.593845	0.652626	0.782452	0.801394	1.24965	1.86671	1.77239	1.2425	0.755145	0.547143	0.326192	0.792537	0.773793	0.433442	0.500065	1.37979	1.25822	0.998281	0.871813	0.87614	0.997071
ENSG00000229905	0	0	0	0	0	0	0	0	0	0	0	0	0	0	0	0	0	0	0	0	0	0	0	0
ENSG00000229912	0	0	0	0	0	0	0	0	0	0	0	0	0	0	0	0	0	0	0	0	0	0	0	0
ENSG00000229913	0	0	0	0	0	0	0	0	0	0	0	0	0	0	0	0	0	0	0	0	0	0	0	0
ENSG00000229915	0	0	0.0537062	0.107972	0.0543855	0.167668	0	0	0	0.0553873	0.0564773	0.0539389	0	0.0543653	0	0.0552709	0	0	0	0	0	0	0	0
ENSG00000229923	0	0	0	0	0	0	0	0	0	0	0	0	0	0	0	0	0	0	0	0	0	0	0	0
ENSG00000229925	0	0	0	0	0	0	0	0	0	0	0	0	0	0	0	0	0	0	0	0	0	0	0	0
ENSG00000229943	0	0	0	0	0	0	0	0	0	0	0	0	0	0	0	0	0	0	0	0	0	0	0	0
ENSG00000229953	0.533686	0.276458	0.537062	0.215944	0.489469	1.11779	0.534262	0.271663	1.37258	1.55084	1.86375	1.45635	0.437715	0.163096	0.226439	0.497438	0.812704	0.666754	1.76613	2.84468	2.55116	1.58978	2.24511	1.38482
ENSG00000229955	0	0	0	0	0	0	0	0	0.0549031	0	0	0.107878	0	0	0	0	0	0	0.165575	0	0	0.153849	0	0
ENSG00000229957	0	0	0	0	0	0	0	0	0	0	0	0	0	0	0	0	0	0	0	0	0	0	0	0
ENSG00000229960	0	0	0	0	0	0	0	0	0	0	0	0	0	0	0	0	0	0	0	0	0	0	0	0
ENSG00000229962	0	0	0	0	0	0	0	0	0	0	0	0	0	0	0	0	0	0	0	0	0	0	0	0
ENSG00000229964	0	0	0	0	0	0	0	0	0	0	0	0	0	0	0	0	0	0	0	0	0	0	0	0
ENSG00000229969	0	0	0	0	0	0.0558894	0	0	0	0	0	0.0539389	0	0	0	0	0	0.0555628	0.0551916	0.0547054	0.05546	0.102566	0	0
ENSG00000229970	4.05601	3.3175	3.11496	2.91524	4.1333	2.90625	3.20557	2.82529	3.5138	3.54479	3.16273	3.72178	3.55643	3.9143	3.4532	3.4268	3.14246	3.33377	5.73992	5.36113	5.15778	2.82057	3.55932	3.93289
ENSG00000229971	0	0	0	0	0	0	0	0	0	0	0	0	0	0	0	0	0	0	0	0	0	0	0	0
ENSG00000229976	0	0	0	0	0	0	0	0	0	0	0	0	0	0	0	0	0	0	0	0	0	0	0	0.110786
ENSG00000229983	0	0.110583	0	0	0.0543855	0	0	0	0	0.0553873	0.0564773	0	0.0547143	0.0543653	0	0.0552709	0	0	0	0	0.05546	0	0	0.0553929
ENSG00000229986	0	0	0	0	0	0	0	0	0	0	0	0	0	0	0	0	0	0	0	0	0	0	0	0
ENSG00000229990	0	0.165875	0	0	0	0	0	0	0.0549031	0	0.0564773	0.107878	0.0547143	0.163096	0	0	0	0	0	0	0	0.0512831	0	0.0553929
ENSG00000229996	0	0	0	0	0	0	0	0	0	0	0	0.0539389	0	0	0	0	0	0	0	0	0.16638	0.0512831	0.0547588	0
ENSG00000230000	0	0	0	0	0	0	0	0	0	0	0	0	0	0	0	0	0	0	0	0	0	0	0	0
ENSG00000230001	0	0	0	0	0	0	0	0	0	0	0	0	0	0	0	0	0	0	0	0	0	0	0	0
ENSG00000230010	0.480318	0.276458	0.537062	0.431887	0.707011	0.558894	0.641115	0.760656	0.494128	0.443098	1.2425	1.24059	0.930143	1.08731	0.509488	0.60798	0.216721	0.38894	0.883065	0.547054	0.44368	0.666681	0.547588	0.553929
ENSG00000230015	0	0	0	0	0	0	0	0	0	0	0	0	0	0	0	0	0	0	0	0	0	0	0	0
ENSG00000230027	0.0533686	0	0	0.107972	0.326313	0.111779	0	0	0.0549031	0	0.282386	0.0539389	0	0.108731	0	0.0552709	0	0	0	0.109411	0	0.153849	0	0.110786
ENSG00000230030	0	0	0	0	0	0	0	0	0	0	0	0	0	0	0	0	0	0	0	0	0	0	0	0
ENSG00000230033	0	0	0	0	0	0	0	0	0	0	0	0	0	0	0	0	0	0	0	0	0	0	0	0
ENSG00000230051	0	0	0	0	0	0	0	0	0	0	0	0	0	0	0	0	0	0	0	0	0	0	0	0
ENSG00000230063	0	0	0	0	0	0	0	0	0	0	0	0	0	0	0	0	0	0	0	0	0	0	0	0
ENSG00000230065	0.0533686	0	0	0	0	0	0	0	0	0	0	0	0	0	0	0	0	0	0	0	0	0	0.0547588	0
ENSG00000230074	1.97464	1.49288	1.34265	1.40363	1.74033	2.01202	2.0302	2.0103	5.43541	3.9325	3.04977	3.8836	1.42257	1.35913	1.35863	1.65813	1.24615	1.61132	5.57435	4.75937	6.1006	3.74367	3.39504	4.15446
ENSG00000230090	0	0.0552917	0	0	0.0543855	0.0558894	0.0534262	0.0543325	0	0.0553873	0	0	0	0	0.0566098	0.110542	0	0	0.0551916	0.109411	0	0	0.0547588	0
ENSG00000230096	0	0	0	0	0	0	0	0	0	0	0	0	0	0	0	0	0	0	0	0	0	0	0	0
ENSG00000230100	0	0	0	0	0	0	0	0	0	0	0	0	0	0	0	0	0	0	0	0	0	0	0	0
ENSG00000230105	0	0	0	0	0	0	0	0	0	0	0	0	0	0.0543653	0	0	0	0	0	0	0	0	0	0
ENSG00000230107	0	0	0	0	0	0	0	0	0	0	0	0	0	0.0543653	0	0	0	0	0	0	0.05546	0	0	0
ENSG00000230113	2.24148	2.37754	2.36307	2.96923	2.93681	3.07392	2.93844	2.60796	3.73341	3.32324	3.55807	3.23633	2.18857	2.28334	2.83049	2.21084	2.49229	2.27807	2.37324	2.78998	2.99484	3.53854	3.28553	3.26818
ENSG00000230120	0	0	0	0	0	0	0	0	0	0	0	0	0	0	0	0	0	0	0	0	0	0	0	0
ENSG00000230121	0	0	0	0	0	0	0	0	0	0	0	0	0	0	0	0	0	0	0	0	0	0	0	0
ENSG00000230149	7.25813	6.30325	5.47803	9.12362	5.49293	8.10397	7.96051	8.63888	8.7296	9.36045	8.64103	9.16961	6.40158	7.93734	7.07622	7.95901	7.36852	8.38998	9.43776	8.58875	8.20809	9.28225	9.52803	8.58589
ENSG00000230159	0	0	0	0	0	0	0	0	0	0	0	0	0	0	0	0	0	0	0	0	0	0	0	0
ENSG00000230163	0.800529	0.884667	0.590768	0.917761	0.652626	0.447115	0.641115	0.597658	0.658837	0.941584	0.677727	0.916961	0.547143	0.81548	0.962366	0.884334	0.379262	0.777879	1.04864	1.14881	0.942821	0.923097	0.985658	0.443143
ENSG00000230172	0	0	0	0	0	0	0	0	0	0	0	0	0	0	0	0	0	0	0	0	0	0	0	0
ENSG00000230186	0	0	0	0	0	0	0	0	0	0	0	0	0	0	0	0	0	0	0	0	0	0	0	0
ENSG00000230190	0	0	0	0	0	0	0	0	0	0	0	0	0	0	0	0	0	0	0	0	0	0	0	0
ENSG00000230197	0	0	0	0	0	0	0	0	0	0	0	0	0	0	0	0	0	0	0	0	0	0	0	0
ENSG00000230205	0	0	0	0	0	0	0	0	0	0	0	0	0	0	0	0	0	0	0	0	0	0	0	0
ENSG00000230226	0	0	0	0	0	0	0	0	0	0	0	0	0	0	0	0	0	0	0	0	0	0	0	0
ENSG00000230229	0	0	0	0	0	0	0	0	0	0	0	0	0	0	0	0	0	0	0	0	0	0	0	0
ENSG00000230233	0	0	0	0	0	0	0	0	0	0	0	0	0	0	0	0	0	0	0	0	0	0	0	0
ENSG00000230234	0	0	0	0	0	0	0	0	0	0	0	0	0	0	0	0	0	0	0	0	0	0	0	0
ENSG00000230248	0	0	0	0	0	0	0	0	0	0	0	0	0	0	0	0	0	0	0	0	0	0	0	0
ENSG00000230258	0	0	0	0	0	0	0	0	0	0	0	0	0	0	0	0	0	0	0	0	0	0	0	0
ENSG00000230260	0	0	0	0	0	0	0	0	0	0	0	0	0	0	0	0	0	0	0	0	0	0	0	0
ENSG00000230285	0	0	0	0	0	0	0	0	0	0	0	0	0	0	0	0	0	0	0	0	0	0	0	0
ENSG00000230286	0.266843	0.276458	0.161118	0.161958	0.271927	0.223558	0.160279	0.162998	0.219612	0.221549	0.225909	0.215756	0.273572	0.271827	0.226439	0.331625	0.216721	0.0555628	0.275958	0.109411	0.16638	0.358982	0.219035	0.38775
ENSG00000230289	1.06737	0.6635	1.07412	1.29566	1.08771	1.28546	1.12195	1.57564	0.87845	1.27391	0.960114	1.13272	0.875429	1.08731	1.07559	1.05015	1.19197	0.889005	1.04864	0.71117	0.998281	1.02566	0.821382	0.941679
ENSG00000230298	0	0	0	0	0	0	0	0	0	0	0	0	0	0	0	0	0	0	0	0	0	0	0	0
ENSG00000230303	0.320212	0.165875	0.268531	0.701817	0.380698	0.838341	0.42741	0.43466	0.768644	0.720035	0.960114	0.48545	0.601857	0.326192	0.566098	0.276354	0.379262	0.111126	1.37979	0.875286	0.887361	0.717964	0.87614	0.720107
ENSG00000230309	0	0	0	0	0	0	0	0	0	0	0	0	0	0	0	0	0	0	0	0	0	0	0	0
ENSG00000230322	0	0	0	0	0	0	0	0	0	0	0	0	0	0	0	0	0	0	0	0	0	0	0	0
ENSG00000230325	4.26949	3.53867	4.72614	5.02069	4.07891	3.91226	3.57956	3.58595	1.702	1.60623	2.88034	2.48119	5.03372	4.40359	3.22676	4.14532	3.14246	3.27821	2.20766	2.51645	2.88392	2.97442	2.40939	2.21571
ENSG00000230333	0.160106	0.0552917	0.107412	0	0	0	0	0.108665	0	0.0553873	0	0.0539389	0	0.0543653	0.11322	0.0552709	0	0	0.165575	0	0	0	0	0
ENSG00000230352	0	0	0	0	0	0	0	0	0	0	0	0	0	0	0	0	0	0	0	0	0	0	0	0
ENSG00000230365	0	0	0	0	0	0	0	0	0	0	0	0	0	0	0	0	0	0	0	0	0	0	0	0
ENSG00000230379	0	0	0	0	0	0	0	0	0	0	0	0	0	0	0	0	0	0	0	0	0	0	0	0
ENSG00000230381	0	0	0	0	0	0	0	0	0	0	0	0	0	0	0	0	0	0	0	0	0	0	0	0
ENSG00000230385	0	0	0	0	0	0	0	0	0	0	0	0	0	0	0	0	0	0	0	0	0	0	0	0
ENSG00000230387	0	0	0	0	0	0	0	0	0	0	0	0	0	0.0543653	0	0	0	0	0	0	0	0.0512831	0	0
ENSG00000230392	0.37358	0.276458	0.161118	0.161958	0.543855	0.167668	0.320557	0.597658	0.439225	0.387711	0.564773	0.431511	0.218857	0.108731	0.226439	0.165813	0.270901	0.166688	0.496724	0.164116	0.16638	0.512831	0.43807	0.276964
ENSG00000230393	0.37358	0.442334	0.268531	0.26993	0.271927	0.558894	0.267131	0.21733	0.439225	0.443098	0.734205	0.701206	0.437715	0.652384	0.226439	0.386896	0.216721	0.0555628	0.827873	0.437643	0.831901	0.358982	0.383311	0.276964
ENSG00000230404	0	0	0	0	0	0	0	0	0	0	0	0	0	0	0	0	0	0	0	0	0	0	0	0
ENSG00000230423	0	0	0	0	0	0	0.106852	0.0543325	0.0549031	0	0	0	0	0	0	0	0	0	0	0.0547054	0	0.0512831	0.0547588	0.0553929
ENSG00000230432	0	0	0	0	0	0	0	0	0	0	0.225909	0	0	0	0	0	0	0	0	0	0	0	0	0
ENSG00000230433	0	0	0.0537062	0	0.0543855	0	0	0.0543325	0.0549031	0.166162	0.225909	0.107878	0	0	0	0	0.0541803	0	0	0.0547054	0	0.0512831	0	0
ENSG00000230435	0	0	0	0	0	0	0	0	0	0	0	0	0	0	0	0	0	0	0.0551916	0.0547054	0	0	0	0
ENSG00000230437	0	0	0	0	0	0	0	0	0	0	0	0	0	0	0	0	0	0	0	0	0	0	0	0
ENSG00000230440	0	0	0	0	0	0	0	0	0	0	0	0	0	0	0	0	0	0	0	0	0	0	0	0
ENSG00000230454	0.907266	1.60346	0.751886	0.971747	1.25087	1.22957	1.44251	1.24965	2.08632	1.66162	2.25909	2.04968	1.149	0.81548	0.849146	0.994876	0.704344	1.33351	2.37324	2.18822	2.38478	2.25646	1.36897	1.82796
ENSG00000230470	0	0	0	0	0	0	0	0	0	0	0	0	0	0	0	0	0	0	0	0	0	0	0	0
ENSG00000230471	0	0	0	0	0	0	0	0	0	0	0	0	0	0	0	0	0	0	0	0	0	0	0	0
ENSG00000230472	0	0	0	0	0	0	0	0	0	0	0	0	0	0	0	0	0	0	0	0	0	0	0	0
ENSG00000230479	0	0	0	0	0.108771	0.0558894	0.0534262	0.0543325	0.0549031	0	0.112955	0.323633	0	0	0	0	0	0	0	0	0	0	0	0
ENSG00000230483	0	0	0	0	0	0.111779	0	0	0	0	0	0	0	0	0.169829	0.0552709	0	0	0.0551916	0	0	0	0.0547588	0.166179
ENSG00000230490	0	0	0	0	0.163156	0	0	0	0	0	0.0564773	0.107878	0	0	0	0	0	0.0555628	0.0551916	0	0.05546	0.0512831	0	0
ENSG00000230492	0	0	0	0	0	0	0	0	0	0	0	0	0	0	0	0	0	0	0	0	0	0	0	0
ENSG00000230498	0.0533686	0.0552917	0.107412	0.161958	0.380698	0.279447	0	0.271663	0.109806	0	0.169432	0.269695	0.0547143	0.271827	0.226439	0.221084	0.433442	0.38894	0.165575	0.164116	0.11092	0.153849	0.219035	0.276964
ENSG00000230499	0.426949	0.276458	0.161118	0.161958	0.543855	0.391226	0.42741	0.488993	0.439225	0.221549	0.677727	0.48545	0.273572	0.217461	0.396268	0.331625	0.270901	0.277814	0.165575	0.328232	0.44368	0.564115	0.547588	0.332357
ENSG00000230506	0	0	0	0	0	0	0	0	0	0	0	0	0	0	0	0	0	0	0	0	0	0	0	0
ENSG00000230515	0	0	0	0	0	0	0	0	0	0	0	0	0	0	0	0	0	0	0	0	0	0	0	0
ENSG00000230516	0	0	0	0	0	0	0	0	0	0	0	0	0	0	0	0	0	0	0	0	0	0	0	0
ENSG00000230526	0	0.0552917	0.0537062	0.0539859	0.163156	0.111779	0.160279	0.0543325	0.329419	0.221549	0.169432	0.161817	0.0547143	0.0543653	0.169829	0.0552709	0	0	0.0551916	0.0547054	0	0.102566	0.109518	0
ENSG00000230532	24.4428	24.6601	24.1678	21.9723	21.1016	22.5234	21.3705	21.4614	19.6004	20.881	23.664	22.3846	20.9556	21.3112	20.5493	22.44	22.5932	21.5584	17.1094	17.3963	16.5826	21.1799	21.1369	21.3816
ENSG00000230534	0.160106	0.221167	0.322237	0.161958	0.108771	0.167668	0.160279	0.43466	0.164709	0.221549	0.169432	0.0539389	0.273572	0.108731	0.226439	0.0552709	0.108361	0	0.0551916	0.218822	0.61006	0.102566	0.164276	0.166179
ENSG00000230536	0	0.0552917	0	0	0.108771	0	0	0	0	0	0	0	0	0	0	0	0	0	0	0	0	0	0	0
ENSG00000230551	79.7327	76.6896	82.0093	71.5853	73.2028	67.9615	68.0116	63.1344	72.9663	67.4617	73.4205	71.0915	94.7652	100.195	103.086	103.909	101.425	97.5683	107.072	100.603	105.984	94.5148	94.9517	90.9551
ENSG00000230552	0	0	0.0537062	0	0	0	0	0	0	0	0	0.0539389	0.0547143	0	0	0	0	0	0	0	0	0	0.109518	0
ENSG00000230563	0	0	0	0	0	0	0	0	0	0	0	0	0	0	0	0	0	0	0	0	0	0	0	0
ENSG00000230569	0	0	0	0	0	0	0	0	0	0	0	0	0	0	0	0	0	0	0	0	0	0	0	0
ENSG00000230575	0	0	0	0	0	0	0	0	0	0	0	0	0	0	0	0	0	0	0	0	0	0	0	0
ENSG00000230597	0	0	0	0	0	0	0	0	0	0	0	0	0	0	0	0	0	0	0	0	0	0	0	0
ENSG00000230599	0	0	0	0	0	0	0	0	0	0	0	0	0	0	0	0	0	0	0	0	0	0	0	0
ENSG00000230600	0	0	0	0	0	0	0	0	0	0	0	0	0	0	0	0	0	0	0	0	0	0	0	0
ENSG00000230612	0.640423	0.165875	0.429649	0.431887	0.489469	0.670673	0.480836	0.325995	0.439225	0.110775	0.508296	0.215756	0.437715	0.652384	0.735927	0.276354	0.216721	0.0555628	0.331149	0.0547054	0.2773	0.461548	0.273794	0.332357
ENSG00000230615	0.160106	0.221167	0.161118	0.215944	0.108771	0.223558	0.106852	0.21733	0.439225	0.443098	0.282386	0.161817	0.328286	0.271827	0.452878	0.331625	0.0541803	0.222251	0.551916	0.929992	0.887361	0.256416	0.328553	0.221571
ENSG00000230623	0	0	0	0	0	0	0	0	0	0.0553873	0	0.0539389	0	0	0	0	0	0	0	0	0	0	0	0
ENSG00000230627	0	0	0	0	0	0	0	0	0	0	0	0	0	0	0	0	0	0	0	0	0	0	0	0
ENSG00000230628	0	0	0.0537062	0	0	0	0	0	0.0549031	0	0	0.107878	0	0	0	0	0	0.0555628	0	0.109411	0.05546	0.102566	0	0
ENSG00000230631	0	0	0	0	0	0	0	0	0	0	0	0	0	0	0	0	0	0	0	0	0	0	0	0
ENSG00000230647	0	0	0	0	0	0	0	0	0	0	0	0.107878	0	0	0	0	0	0	0	0	0	0	0	0
ENSG00000230648	0	0.165875	0	0	0.163156	0	0	0.108665	0.0549031	0.110775	0.112955	0.161817	0.109429	0	0.169829	0.165813	0.162541	0.111126	0.220766	0	0	0.205133	0	0
ENSG00000230649	0	0	0	0	0	0	0	0	0	0	0	0	0	0	0	0	0	0	0	0	0	0	0	0
ENSG00000230668	0	0	0	0	0	0	0	0	0	0	0	0	0	0	0	0	0	0	0	0	0	0	0	0
ENSG00000230676	0	0	0	0	0	0	0	0	0	0	0	0	0	0	0	0	0	0	0	0	0	0.0512831	0	0
ENSG00000230680	0	0	0	0	0	0	0	0	0	0	0	0	0	0	0	0	0	0	0	0	0	0	0	0
ENSG00000230684	0	0	0	0	0	0	0	0	0	0	0	0.107878	0	0	0	0	0	0	0	0	0	0	0	0
ENSG00000230686	0	0	0	0	0	0	0	0	0	0	0	0	0	0	0	0	0	0	0	0	0	0	0	0
ENSG00000230687	0	0	0	0	0	0	0	0	0	0	0	0	0	0	0	0	0	0	0	0	0	0	0	0
ENSG00000230690	0	0	0	0	0	0	0	0	0	0	0	0	0	0	0	0	0	0	0	0	0	0	0	0
ENSG00000230694	0	0	0	0	0	0	0	0	0	0	0	0	0	0	0	0	0	0	0	0	0	0	0	0
ENSG00000230696	0	0	0	0	0	0	0	0	0	0	0	0	0	0	0	0	0	0	0	0	0	0	0	0
ENSG00000230698	0.106737	0.276458	0.0537062	0.0539859	0.217542	0.111779	0.0534262	0	0	0.110775	0.0564773	0.0539389	0	0.108731	0	0.0552709	0	0.0555628	0	0.0547054	0.11092	0	0.219035	0.110786
ENSG00000230699	3.5757	2.87517	3.75943	3.61706	4.62276	4.58293	4.16725	6.03091	5.38051	5.59412	4.12284	3.29027	6.01857	5.21907	5.2081	2.37665	3.46754	3.83383	7.34048	8.97169	9.37275	4.61548	5.09257	4.81918
ENSG00000230704	0	0	0	0	0	0	0	0	0	0	0	0	0	0	0	0	0	0	0	0	0	0	0	0
ENSG00000230707	0.587055	0.276458	0.322237	0.809789	0.707011	0.670673	0.42741	0.651991	0.549031	0.498486	0.677727	0.593328	0.601857	0.598019	0.396268	0.331625	0.758524	0.555628	1.10383	0.875286	0.887361	0.564115	0.711864	0.720107
ENSG00000230709	0	0	0	0	0	0	0	0	0	0	0.0564773	0	0	0	0	0	0	0	0	0	0	0	0	0
ENSG00000230714	0	0	0	0	0	0	0	0	0	0	0	0	0	0	0	0	0	0	0	0	0	0	0	0
ENSG00000230725	0	0	0	0	0	0	0	0	0	0	0	0.0539389	0	0	0	0	0	0	0	0	0	0	0	0
ENSG00000230728	0	0	0	0	0	0	0	0	0	0	0	0	0	0	0	0	0	0	0	0	0	0	0	0
ENSG00000230729	1.54769	2.70929	2.52419	2.26741	1.74033	2.34736	2.13705	2.11897	2.41574	2.49243	2.25909	2.85876	1.25843	1.73969	1.92473	1.87921	1.57123	2.27807	1.76613	2.13351	1.9411	1.38464	1.97132	2.04954
ENSG00000230730	0	0	0	0	0	0	0	0	0	0	0	0	0	0	0	0.0552709	0	0	0	0	0	0	0	0
ENSG00000230732	0.213474	0.33175	0.107412	0.107972	0.217542	0.223558	0.267131	0.21733	0.494128	0.166162	0.225909	0.215756	0.328286	0.271827	0.11322	0	0.162541	0.166688	0.110383	0.109411	0.16638	0.205133	0.0547588	0.0553929
ENSG00000230733	12.3815	10.6713	10.3653	11.0671	11.5297	13.134	12.8757	12.4422	5.54522	6.0926	9.54466	9.49325	11.9277	15.7116	14.8884	15.0337	14.7912	13.8351	9.54814	10.8317	9.20637	13.5388	13.5254	13.7374
ENSG00000230735	0.0533686	0	0	0	0	0	0	0	0	0	0.0564773	0	0	0.0543653	0.169829	0	0	0.0555628	0	0	0.05546	0.0512831	0	0.110786
ENSG00000230736	0.800529	0.497625	0.69818	0.593845	0.761396	0.614784	0.961672	0.488993	1.15297	0.720035	0.960114	1.02484	0.711286	0.598019	1.07559	0.829063	0.650163	0.611191	0.827873	0.656465	0.61006	0.666681	0.547588	0.830893
ENSG00000230737	0	0	0	0	0	0	0	0	0	0	0	0	0	0	0	0	0	0	0	0	0	0	0	0
ENSG00000230741	0	0	0	0	0	0	0	0	0	0	0	0	0	0	0	0	0	0	0	0	0	0	0	0
ENSG00000230746	0	0	0	0	0	0	0	0	0	0	0	0	0	0	0	0	0	0	0	0	0	0	0	0
ENSG00000230747	0.0533686	0.110583	0.322237	0.377901	0.0543855	0.111779	0.373984	0.21733	0.87845	0.886197	0.847159	0.701206	0.0547143	0.326192	0.11322	0.331625	0.270901	0.0555628	0.331149	0.328232	0.44368	0.358982	0.383311	0.498536
ENSG00000230751	0	0	0	0	0	0	0	0	0	0.0553873	0	0	0	0	0	0	0	0	0.0551916	0	0	0	0	0
ENSG00000230759	0	0	0	0	0	0	0	0	0	0	0	0	0	0	0	0	0	0	0	0	0	0	0	0
ENSG00000230773	0.106737	0	0.0537062	0.26993	0.108771	0.279447	0.106852	0.21733	0	0	0	0.539389	0	0.163096	0.11322	0.165813	0.270901	0.0555628	0.275958	0.273527	0.2773	0.102566	0.109518	0.0553929
ENSG00000230782	0.0533686	0	0	0	0	0	0	0	0	0	0	0.107878	0.0547143	0	0	0	0	0	0	0	0	0	0	0
ENSG00000230790	0	0.110583	0.0537062	0	0.0543855	0	0	0	0.0549031	0	0	0.107878	0.0547143	0.0543653	0	0	0.0541803	0	0	0	0	0	0.0547588	0.0553929
ENSG00000230794	0	0	0	0	0	0	0	0	0	0	0	0	0	0	0	0	0	0	0	0	0	0	0	0
ENSG00000230803	0	0	0	0	0	0	0	0	0	0	0	0	0	0	0	0	0	0	0	0	0	0	0	0
ENSG00000230805	0	0	0	0	0	0	0	0.0543325	0	0.0553873	0.0564773	0.0539389	0	0	0	0	0	0	0	0	0	0	0	0.0553929
ENSG00000230815	0	0	0	0	0	0	0	0	0	0	0	0	0	0	0	0	0	0	0	0	0	0	0	0
ENSG00000230826	0	0	0	0	0	0	0	0	0	0	0	0	0	0	0	0	0	0	0	0	0	0	0	0
ENSG00000230831	0	0	0	0	0	0	0	0	0	0	0	0	0	0	0	0	0	0	0	0	0	0	0	0
ENSG00000230834	0	0	0	0	0	0	0	0	0	0	0	0	0	0	0	0	0	0	0	0	0	0	0	0
ENSG00000230843	0	0	0	0	0	0	0	0	0	0	0	0	0	0	0	0	0	0	0	0	0	0	0	0
ENSG00000230846	0	0	0	0	0	0	0	0	0	0	0	0	0	0	0	0	0	0	0	0	0	0	0	0
ENSG00000230848	0	0	0	0	0	0	0	0	0	0	0	0	0	0	0	0	0	0	0	0	0	0	0	0
ENSG00000230864	0	0	0	0	0	0	0	0	0	0	0	0	0	0	0	0	0	0	0	0	0	0	0	0
ENSG00000230881	0	0	0	0	0	0	0	0	0	0	0	0	0	0	0	0	0	0	0	0	0	0	0	0
ENSG00000230894	0	0	0	0	0.0543855	0	0	0	0	0	0	0	0	0	0	0	0	0	0	0	0	0	0	0
ENSG00000230896	1.8679	1.16113	1.50377	0.647831	1.35964	1.5649	0.961672	1.19532	1.20787	1.49546	1.2425	1.34847	1.36786	1.95715	1.07559	0.994876	0.758524	1.16682	2.09728	2.68056	1.99656	2.41031	1.80704	1.38482
ENSG00000230898	0	0	0	0	0	0	0	0	0	0	0	0	0	0	0	0	0	0	0	0	0	0	0	0
ENSG00000230908	0	0	0	0	0	0	0	0	0	0	0	0	0	0	0	0	0	0	0	0	0	0	0	0
ENSG00000230912	0.0533686	0.110583	0	0.107972	0.0543855	0.111779	0	0.0543325	0.109806	0.276936	0	0.107878	0.0547143	0.0543653	0.0566098	0.221084	0.0541803	0	0.110383	0.109411	0.33276	0.153849	0.164276	0.332357
ENSG00000230920	0	0	0	0	0	0	0	0	0	0	0	0	0	0	0	0	0	0	0	0	0	0	0	0
ENSG00000230922	0.0533686	0	0.322237	0	0	0	0.106852	0.271663	0.0549031	0.0553873	0.564773	0.755145	0	0	0	0.165813	0.108361	0	0	0.164116	0.05546	0	0.109518	0
ENSG00000230928	0.0533686	0	0.0537062	0.215944	0.163156	0.223558	0.0534262	0.162998	0.109806	0.332324	0.225909	0.48545	0.109429	0.217461	0.283049	0.0552709	0.0541803	0.222251	0.827873	0.929992	0.44368	0.205133	0.43807	0.110786
ENSG00000230941	0	0	0	0	0	0	0	0	0	0	0	0	0	0	0	0	0	0	0	0	0	0	0	0
ENSG00000230944	0	0	0	0	0	0	0	0	0	0	0	0	0	0	0	0	0	0	0	0	0	0	0	0
ENSG00000230947	0	0	0	0	0	0	0	0	0	0	0	0	0	0	0	0	0	0	0	0	0	0	0	0
ENSG00000230955	2.29485	3.04104	2.14825	3.23916	2.6105	2.51502	2.13705	2.77096	2.58045	1.71701	2.25909	2.58907	2.298	2.99009	2.60405	2.76354	2.11303	2.27807	3.20111	2.24292	2.60662	1.53849	2.19035	1.99414
ENSG00000230960	0	0	0	0	0	0	0	0	0	0	0	0	0	0	0	0	0	0	0	0	0	0	0	0
ENSG00000230967	0	0	0	0	0	0	0	0	0	0	0	0	0	0	0	0	0	0	0	0	0	0	0	0
ENSG00000230968	0	0	0	0	0	0	0	0	0	0	0	0	0	0	0	0	0	0	0	0	0	0	0	0
ENSG00000230972	0	0	0	0	0	0	0	0	0	0	0	0	0	0	0	0	0	0	0	0	0	0	0	0
ENSG00000230975	0	0	0	0	0	0	0	0	0	0	0	0	0	0	0	0	0	0	0	0	0	0	0	0
ENSG00000230990	0	0	0	0	0	0	0	0	0	0	0	0	0	0	0	0	0	0	0	0	0	0	0	0
ENSG00000230991	0	0	0	0	0	0	0	0	0	0	0	0	0	0	0	0	0	0	0	0	0	0	0	0
ENSG00000231010	0	0.0552917	0.0537062	0	0.108771	0	0	0	0	0.0553873	0	0	0.0547143	0.108731	0	0	0	0	0.0551916	0.0547054	0.16638	0	0	0.0553929
ENSG00000231015	0	0	0	0	0	0	0	0	0	0	0	0	0	0	0	0	0	0	0	0	0	0	0	0
ENSG00000231024	0	0	0	0.0539859	0	0	0	0	0	0	0	0	0	0	0	0	0	0	0.0551916	0	0	0	0	0
ENSG00000231039	0	0	0	0	0	0	0	0	0	0	0	0	0	0	0	0	0	0	0	0	0	0	0	0
ENSG00000231052	0	0	0	0	0	0	0	0	0	0	0	0	0	0	0	0	0	0	0	0	0	0	0	0
ENSG00000231054	0	0.165875	0	0	0.0543855	0	0	0.108665	0.0549031	0.0553873	0.0564773	0	0.0547143	0	0	0	0	0.0555628	0.0551916	0	0	0	0	0
ENSG00000231062	0	0	0	0	0	0	0	0	0	0	0	0	0	0	0	0	0	0	0	0	0	0	0	0
ENSG00000231073	0.0533686	0	0.161118	0	0.0543855	0	0.0534262	0.0543325	0	0.221549	0	0.0539389	0.0547143	0	0	0.110542	0	0.0555628	0	0	0	0.102566	0	0
ENSG00000231078	0	0	0	0	0	0	0	0	0	0	0	0	0	0	0	0	0	0	0	0	0	0	0	0
ENSG00000231080	0	0	0	0.0539859	0	0	0	0	0	0	0.169432	0	0	0	0	0	0.108361	0	0	0	0	0.0512831	0	0
ENSG00000231081	0.266843	0.0552917	0.161118	0.107972	0.217542	0.111779	0.106852	0.325995	0.0549031	0.276936	0.282386	0.107878	0.273572	0.163096	0.169829	0.276354	0.216721	0.166688	0.165575	0.0547054	0.05546	0.153849	0.0547588	0.221571
ENSG00000231083	0	0	0	0	0	0	0	0	0	0	0	0	0	0	0	0	0	0	0	0	0	0	0	0
ENSG00000231092	0	0	0	0	0	0	0	0	0	0	0	0	0	0	0	0	0	0	0	0	0	0	0	0
ENSG00000231098	0	0	0	0	0	0	0	0	0	0	0	0	0	0	0	0	0	0	0	0	0	0	0	0
ENSG00000231102	0	0	0	0	0.0543855	0	0	0	0	0	0	0	0	0	0	0	0	0	0	0	0	0	0.0547588	0
ENSG00000231104	2.34822	2.26696	2.68531	2.26741	2.17542	2.01202	2.40418	2.71663	2.36083	1.88317	2.59796	3.72178	2.73572	2.93573	3.05693	2.98463	3.08828	2.77814	3.64264	4.0482	3.71582	3.53854	2.5189	2.99121
ENSG00000231110	0	0	0	0	0	0	0	0	0	0	0	0	0	0	0	0	0	0	0	0	0	0	0	0
ENSG00000231114	0	0	0	0	0	0	0	0	0	0	0	0	0	0	0	0	0	0	0	0	0	0	0	0
ENSG00000231119	0.0533686	0	0.0537062	0	0.217542	0.111779	0.106852	0	0	0	0	0	0.164143	0	0	0	0	0.0555628	0.0551916	0	0	0.102566	0	0
ENSG00000231125	0.320212	0.442334	0.429649	0.0539859	0.108771	0.335337	0.0534262	0.162998	0.274516	0.276936	0.225909	0.161817	0.383	0.326192	0.396268	0.221084	0.325082	0.111126	0.165575	0.0547054	0.22184	0.102566	0.164276	0.110786
ENSG00000231128	0	0	0	0	0	0	0	0	0	0	0	0	0	0.0543653	0	0	0.0541803	0	0	0	0.05546	0.0512831	0	0.0553929
ENSG00000231132	0	0	0	0	0	0	0	0	0	0	0	0	0	0	0	0	0	0	0	0	0	0	0	0
ENSG00000231138	0	0	0	0	0	0	0	0	0	0	0	0	0	0	0	0	0	0	0	0	0	0	0	0
ENSG00000231140	0	0	0	0	0	0	0	0	0	0	0	0	0	0	0	0	0	0	0	0	0	0	0	0
ENSG00000231143	0	0	0	0	0	0	0	0	0	0	0	0	0	0	0	0	0	0	0	0	0	0	0	0
ENSG00000231149	0	0	0	0	0	0	0	0	0	0	0	0	0	0	0	0	0	0	0	0	0	0	0.0547588	0
ENSG00000231156	0	0	0	0	0	0.111779	0	0.108665	0	0	0	0.0539389	0	0.0543653	0	0	0	0	0.165575	0.164116	0.16638	0.0512831	0.383311	0
ENSG00000231173	0.0533686	0.0552917	0.0537062	0	0	0	0	0	0	0	0.112955	0	0	0	0.0566098	0.0552709	0	0	0.0551916	0	0	0	0.0547588	0.0553929
ENSG00000231178	0	0	0	0	0	0	0	0	0	0	0	0	0	0	0	0	0	0	0	0	0	0	0	0
ENSG00000231183	0	0	0	0	0	0	0	0	0	0	0	0	0	0	0	0	0	0	0	0	0	0	0	0
ENSG00000231188	0	0	0	0	0	0	0.0534262	0	0.0549031	0	0.0564773	0.107878	0	0	0	0	0	0	0	0	0	0	0	0
ENSG00000231189	0	0	0	0	0	0	0	0	0	0	0	0	0	0	0	0	0	0	0	0	0	0	0	0
ENSG00000231193	0	0.0552917	0	0.0539859	0	0	0.0534262	0	0.219612	0.0553873	0.169432	0	0.218857	0.108731	0.169829	0	0.0541803	0	0	0	0	0.0512831	0.0547588	0
ENSG00000231201	0	0	0	0	0	0	0	0	0	0	0	0	0	0	0	0	0	0	0	0	0	0	0	0
ENSG00000231204	0	0	0	0	0	0	0	0	0	0	0	0	0	0	0	0	0	0	0	0	0	0	0	0
ENSG00000231212	0	0	0	0	0	0	0	0	0	0	0	0	0	0	0	0	0	0	0	0	0	0	0	0
ENSG00000231227	0.0533686	0	0	0.0539859	0.108771	0	0	0	0.109806	0.0553873	0	0.161817	0.0547143	0.0543653	0	0	0	0.0555628	0.165575	0.437643	0.11092	0.102566	0.219035	0
ENSG00000231236	0	0	0	0	0	0	0	0	0	0	0	0	0	0	0	0	0	0	0	0	0	0	0	0
ENSG00000231243	0	0	0	0	0	0	0	0	0	0	0	0	0	0	0	0	0	0	0	0	0	0	0	0
ENSG00000231252	0.0533686	0	0	0	0	0	0	0	0	0.0553873	0	0.0539389	0	0	0	0.165813	0.108361	0.0555628	0.331149	0.437643	0.05546	0.0512831	0	0
ENSG00000231255	0	0	0	0	0	0	0	0	0	0	0	0.0539389	0	0.0543653	0	0	0	0	0.110383	0	0	0	0	0.0553929
ENSG00000231266	0	0	0	0	0	0	0	0	0	0	0	0	0	0	0	0	0	0	0	0	0	0	0	0
ENSG00000231272	0	0	0	0	0	0	0	0	0	0	0	0	0	0	0	0	0	0	0	0	0	0	0	0
ENSG00000231291	0	0	0	0	0	0	0	0	0	0	0	0	0	0	0	0	0	0	0	0	0	0	0	0
ENSG00000231295	0	0	0	0	0	0	0	0	0	0	0	0	0	0	0	0	0	0	0	0	0	0	0	0
ENSG00000231297	0	0	0	0	0	0	0	0	0	0	0	0	0	0	0	0	0	0	0	0	0	0	0	0
ENSG00000231305	4.5897	4.69979	4.67244	3.56307	4.56838	4.7506	4.06039	3.74895	3.18438	2.38165	3.89693	3.66785	3.22814	4.18613	3.39659	3.4268	3.305	3.11152	3.2563	3.77467	2.88392	3.43597	3.4498	3.54514
ENSG00000231324	0	0	0	0	0	0	0	0.0543325	0.164709	0.110775	0.0564773	0	0	0	0	0	0	0	0	0	0.05546	0	0	0
ENSG00000231329	5.28349	5.63975	6.01509	5.99244	5.76486	6.14784	5.93031	6.19391	8.12566	6.75725	7.79387	6.68842	6.18272	7.61115	6.45351	6.0798	7.85614	7.94548	7.72682	8.42463	6.82159	8.46172	9.25423	8.25354
ENSG00000231336	0	0	0	0	0	0	0	0	0	0	0	0	0	0	0	0	0	0	0	0	0	0	0	0
ENSG00000231355	0	0	0	0.0539859	0.0543855	0	0	0	0	0	0	0.107878	0.0547143	0.0543653	0.169829	0.0552709	0.162541	0	0	0	0	0.256416	0	0
ENSG00000231358	0	0	0	0	0	0	0	0	0	0	0	0	0	0	0	0	0	0	0	0	0	0	0	0
ENSG00000231393	0	0.0552917	0	0	0.163156	0.0558894	0.0534262	0	0.109806	0	0.0564773	0.161817	0.0547143	0.0543653	0.0566098	0	0	0.111126	0	0.0547054	0	0	0	0
ENSG00000231394	0	0	0	0	0	0	0	0.0543325	0	0	0	0	0	0	0	0	0	0	0	0	0	0	0	0
ENSG00000231401	0	0	0	0	0	0	0	0	0	0	0	0.107878	0	0	0	0	0	0	0	0	0	0	0	0
ENSG00000231403	0	0	0	0	0	0	0	0	0	0	0	0	0	0	0	0	0	0	0	0	0	0	0	0
ENSG00000231405	0	0	0	0	0	0	0	0	0	0	0	0	0	0	0	0	0	0	0	0	0	0	0	0
ENSG00000231412	0	0	0.0537062	0	0	0	0	0	0	0	0.169432	0	0	0	0	0	0	0	0	0	0	0	0.109518	0.0553929
ENSG00000231413	0	0	0	0	0	0	0	0	0	0	0	0	0	0	0	0	0	0	0	0	0	0	0	0
ENSG00000231418	0	0	0	0	0	0	0	0	0	0	0	0	0	0	0	0	0	0	0	0	0	0	0	0
ENSG00000231421	0.0533686	0	0	0	0	0	0	0	0	0	0	0	0	0	0	0	0	0	0	0	0	0.0512831	0	0
ENSG00000231424	0.320212	0.552917	0.429649	0.809789	0.652626	0.558894	0.801394	0.760656	1.31767	1.16313	0.564773	0.701206	0.656572	0.489288	0.622707	0.497438	0.379262	0.444502	0.993448	1.75057	1.55288	0.769247	0.821382	0.498536
ENSG00000231440	0	0	0	0	0	0	0	0	0	0	0	0	0	0	0	0	0	0	0	0	0	0	0	0
ENSG00000231447	0	0	0	0	0	0	0	0	0	0	0	0	0	0	0	0	0	0	0	0	0	0	0	0
ENSG00000231460	0	0	0	0	0	0	0	0	0	0	0	0	0	0	0	0	0	0	0	0	0	0	0	0
ENSG00000231467	0	0	0	0	0	0	0	0	0	0	0	0	0	0	0	0	0	0	0	0	0	0	0	0
ENSG00000231476	0	0	0	0	0	0	0	0	0	0	0	0	0	0	0	0	0	0	0	0	0	0	0	0
ENSG00000231477	0	0	0	0	0	0	0	0	0	0	0	0	0	0	0	0	0	0	0	0	0	0	0	0
ENSG00000231482	0	0	0	0	0.108771	0	0	0	0.0549031	0.0553873	0	0	0	0	0	0	0	0	0.165575	0	0.05546	0	0	0
ENSG00000231487	0	0	0	0	0	0	0	0	0	0	0	0	0	0	0	0	0	0	0	0	0	0	0	0
ENSG00000231492	0	0	0	0	0	0	0	0	0	0	0	0	0	0	0	0	0	0	0	0	0	0	0	0
ENSG00000231495	0	0	0	0	0	0	0	0	0	0	0	0	0	0	0	0	0	0	0	0	0	0	0	0
ENSG00000231496	0	0	0	0	0	0	0	0	0	0	0	0	0	0	0	0	0	0	0	0	0	0	0	0
ENSG00000231505	0	0	0	0	0	0	0	0	0	0	0	0	0	0	0	0	0	0	0	0	0	0	0	0
ENSG00000231509	0	0	0	0	0	0	0	0	0	0	0	0	0	0	0	0	0	0	0	0	0	0	0	0
ENSG00000231515	0	0	0	0	0	0	0	0	0	0	0	0	0	0	0	0	0	0	0	0	0	0	0	0
ENSG00000231519	0	0	0	0	0	0	0.0534262	0.108665	0	0.110775	0.112955	0.269695	0	0	0	0.110542	0.108361	0.166688	0.110383	0.164116	0	0.0512831	0	0.110786
ENSG00000231521	0	0	0	0	0	0	0.0534262	0	0	0	0.0564773	0	0	0	0	0	0	0	0	0	0.05546	0.102566	0	0
ENSG00000231530	0.0533686	0	0.107412	0	0	0	0.106852	0	0.219612	0.166162	0.225909	0.107878	0	0.0543653	0	0.110542	0.108361	0	0.0551916	0.218822	0.11092	0.102566	0.0547588	0
ENSG00000231533	0.533686	0.442334	0.429649	0.26993	0.707011	0.614784	0.641115	0.543325	0.603934	1.10775	0.508296	0.377572	0.601857	0.326192	0.509488	0.221084	0.650163	0.333377	0.551916	0.547054	1.16466	0.512831	0.492829	0.498536
ENSG00000231536	0	0	0	0	0	0	0	0	0	0	0	0	0	0	0	0	0	0	0	0	0	0	0	0
ENSG00000231539	0	0	0	0	0	0	0	0	0	0	0	0	0	0	0	0	0	0	0	0	0	0	0	0
ENSG00000231557	0	0	0	0	0	0	0	0	0	0	0	0	0	0	0	0	0	0	0	0	0	0	0	0
ENSG00000231563	0.160106	0.442334	0.107412	0.26993	0.326313	0.503005	0.106852	0.488993	0.603934	0.720035	0.62125	1.07878	0.437715	0.652384	0.509488	0.497438	0.487623	0.333377	0.827873	0.273527	0.38822	0.307699	0.492829	0.830893
ENSG00000231585	0	0	0	0	0	0	0	0	0	0	0	0.0539389	0	0	0	0	0	0	0	0	0.05546	0	0	0
ENSG00000231589	0	0	0	0	0	0	0	0	0	0	0	0	0	0	0	0	0	0	0	0	0	0	0	0
ENSG00000231597	0	0	0	0	0	0	0	0	0	0	0	0	0	0	0	0	0	0	0	0	0	0	0	0
ENSG00000231601	0	0	0	0	0	0	0	0	0	0	0	0	0	0	0	0	0	0	0	0	0	0	0	0
ENSG00000231604	0	0	0	0	0	0	0	0	0	0	0	0	0	0	0	0	0	0	0	0	0	0	0	0
ENSG00000231606	0	0	0	0	0	0	0	0	0	0	0	0	0	0	0	0	0	0	0	0	0	0	0	0
ENSG00000231612	0	0	0	0	0	0	0	0	0	0	0	0	0	0	0	0	0	0	0	0	0	0	0	0
ENSG00000231613	0	0	0	0	0	0	0	0	0	0.0553873	0.0564773	0.107878	0	0	0	0	0	0	0	0.0547054	0	0	0	0.276964
ENSG00000231616	0.480318	0.442334	0.644474	0.26993	0.326313	0.614784	0.213705	0.760656	0.494128	0.60926	0.62125	0.48545	0.656572	0.543653	0.226439	0.331625	0.108361	0.277814	0.607107	0.273527	0.720981	0.205133	0.602347	0.276964
ENSG00000231620	0	0	0	0	0	0	0	0	0	0	0	0	0	0	0	0	0	0	0	0	0	0	0	0
ENSG00000231626	0	0	0	0	0	0	0	0	0	0	0	0	0	0	0	0	0	0	0	0	0	0	0	0
ENSG00000231628	0.693792	0.718792	0.751886	0.701817	0.870167	0.447115	0.694541	0.597658	1.20787	1.55084	1.01659	0.755145	1.09429	0.761115	0.509488	0.60798	0.866884	0.777879	0.662299	0.71117	0.942821	0.769247	0.43807	0.553929
ENSG00000231630	0	0	0	0	0	0	0	0	0	0	0	0	0	0	0	0	0	0	0	0	0	0	0	0
ENSG00000231653	0	0	0	0	0	0	0	0	0	0	0	0	0	0	0	0	0	0	0	0	0	0	0	0
ENSG00000231662	0	0	0	0	0	0	0	0	0	0	0	0	0	0	0	0	0	0	0	0	0	0	0	0
ENSG00000231678	0	0	0	0	0	0	0	0	0	0	0	0	0	0	0	0	0	0	0	0	0	0	0	0
ENSG00000231681	0	0	0	0	0	0	0	0	0	0	0	0	0	0	0	0	0	0	0	0	0	0	0	0
ENSG00000231683	0	0	0	0	0	0	0	0	0	0	0	0	0	0	0	0	0	0	0	0	0	0	0	0
ENSG00000231691	0	0	0	0	0	0	0	0	0.0549031	0.0553873	0	0.107878	0	0	0	0	0	0	0	0	0	0	0.164276	0
ENSG00000231698	0	0	0	0	0	0	0	0	0	0	0	0	0	0	0	0	0	0	0	0	0	0	0	0
ENSG00000231703	0	0	0.107412	0.215944	0.108771	0	0	0	0	0.221549	0	0.161817	0.0547143	0.0543653	0	0	0.0541803	0.111126	0.0551916	0.0547054	0.11092	0	0.0547588	0
ENSG00000231704	0.0533686	0.0552917	0.0537062	0.161958	0.163156	0.0558894	0	0	0.274516	0.443098	0.338864	0.161817	0.0547143	0	0.0566098	0.0552709	0	0.166688	0.220766	0.109411	0.38822	0.205133	0.109518	0.0553929
ENSG00000231705	0	0	0	0	0	0	0	0	0	0	0	0	0	0	0	0	0	0	0	0	0	0	0	0
ENSG00000231713	0	0	0	0	0	0	0	0	0	0	0	0	0	0	0	0	0	0	0	0	0	0	0	0
ENSG00000231714	0	0	0	0	0	0	0	0	0.0549031	0	0	0	0	0	0	0	0	0	0	0	0	0	0	0
ENSG00000231720	0	0	0	0	0	0	0	0	0	0	0	0	0	0	0	0	0	0	0	0	0	0	0	0
ENSG00000231724	0.0533686	0	0	0	0.163156	0.0558894	0	0	0.0549031	0.0553873	0.0564773	0.107878	0	0	0.0566098	0	0	0	0	0.109411	0.05546	0	0	0
ENSG00000231731	6.88455	7.02205	6.28362	6.47831	6.96134	6.53906	7.58653	7.06323	6.42367	6.31415	6.43841	7.49751	5.63557	6.36075	5.49115	7.57211	7.47688	7.44542	4.13937	5.74407	4.54772	6.61553	5.74967	6.03782
ENSG00000231740	0	0	0	0	0	0	0	0	0	0	0	0	0	0	0	0	0	0	0	0	0	0	0	0
ENSG00000231748	0	0	0	0	0	0	0	0	0	0	0	0	0	0	0	0	0	0	0	0	0	0	0	0
ENSG00000231754	0	0	0	0	0	0	0	0	0	0	0	0	0	0	0	0	0	0	0	0	0	0	0	0
ENSG00000231756	0	0	0	0	0	0	0	0	0	0	0	0	0	0	0	0	0	0	0	0	0	0	0	0
ENSG00000231760	13.6624	12.7171	13.7488	12.9026	11.5297	11.4014	14.4785	12.8225	14.6042	13.9022	13.2157	12.8375	11.6541	12.6128	12.907	14.8679	14.3036	11.3348	9.43776	10.5581	11.2584	12.6669	12.1017	14.0144
ENSG00000231769	0.960635	0.939959	1.07412	1.18769	1.03332	1.17368	0.908246	0.977986	1.42748	0.664647	0.960114	0.863022	0.820715	1.08731	0.905756	0.663251	0.650163	0.944568	1.15902	0.929992	0.942821	1.07695	0.87614	1.05246
ENSG00000231772	0	0	0	0	0	0	0	0	0	0	0	0	0	0	0	0	0	0	0	0	0	0	0	0
ENSG00000231781	0	0	0	0	0	0	0	0	0	0	0	0	0	0	0	0	0	0	0	0	0	0	0	0
ENSG00000231791	0	0	0	0	0	0	0	0	0	0	0	0	0	0	0	0	0	0	0	0	0	0	0	0
ENSG00000231794	2.45496	1.9905	2.04083	2.96923	2.44735	2.40325	2.29733	2.1733	1.702	1.82778	2.31557	2.15756	2.02443	1.84842	1.86812	1.93448	1.67959	2.77814	2.20766	1.69587	1.44196	1.89748	2.19035	2.10493
ENSG00000231811	0	0.0552917	0	0	0.0543855	0.111779	0	0.0543325	0.0549031	0	0.112955	0.107878	0.109429	0	0	0	0.0541803	0	0.165575	0.0547054	0.11092	0.153849	0.219035	0.110786
ENSG00000231815	0	0	0	0	0	0	0	0	0	0	0	0	0	0	0	0	0	0	0	0	0	0	0	0
ENSG00000231829	0	0	0	0	0	0	0	0	0	0	0.0564773	0	0	0	0	0	0	0	0	0	0	0	0	0
ENSG00000231830	0.0533686	0	0.0537062	0	0.0543855	0.0558894	0.0534262	0	0.0549031	0.0553873	0.0564773	0.0539389	0	0.0543653	0	0	0	0.111126	0	0.164116	0.22184	0.0512831	0	0.110786
ENSG00000231856	0.907266	1.05054	1.18154	0.863775	1.08771	0.95012	0.694541	1.03232	0.823547	1.55084	1.18602	1.77998	0.875429	0.978576	0.509488	1.3265	1.13779	1.44463	1.3246	1.09411	0.776441	1.12823	1.20469	1.66179
ENSG00000231863	0	0	0	0	0	0	0	0	0	0	0	0	0	0	0	0	0	0	0	0	0	0	0	0
ENSG00000231864	14.6764	14.7629	13.2117	17.5994	15.2823	19.3377	16.9895	18.7991	10.4316	12.4068	19.2023	17.3683	15.7577	14.0806	13.6996	19.7317	18.4755	17.9468	7.34048	8.86227	6.71066	16.2055	16.7014	18.2796
ENSG00000231867	0	0	0	0	0	0	0	0	0	0	0	0	0	0	0	0	0	0	0	0	0	0	0	0
ENSG00000231868	0	0	0	0	0	0	0	0	0	0.0553873	0	0	0	0	0	0	0	0	0	0	0	0	0	0
ENSG00000231873	0	0	0	0	0	0	0	0	0	0	0	0	0	0	0	0	0	0	0	0	0	0	0	0
ENSG00000231876	0	0	0	0	0	0	0	0	0	0	0	0	0	0	0	0	0	0	0	0	0	0	0	0
ENSG00000231877	0	0	0	0	0	0	0	0	0	0	0	0	0	0	0	0	0	0	0	0	0	0	0	0
ENSG00000231880	4.42959	4.69979	4.83355	4.37286	3.80698	4.02404	3.52613	3.31429	3.73341	4.3756	3.10625	3.99148	4.32243	3.09882	4.18912	3.92423	3.25082	3.8894	2.37324	2.95409	2.99484	3.17955	2.90222	2.71425
ENSG00000231881	1.28085	0.829375	0.966711	0.971747	1.08771	1.50901	1.92334	1.08665	3.34909	5.04024	3.95341	4.26117	1.532	1.52223	0.962366	1.38177	0.975245	0.611191	1.9317	2.62586	1.71926	2.10261	1.80704	2.10493
ENSG00000231883	0	0	0	0	0	0	0	0	0	0	0	0	0	0	0	0	0	0	0	0	0	0	0	0
ENSG00000231892	0	0	0	0	0	0	0	0	0	0	0	0	0	0	0	0	0	0	0	0	0	0	0	0
ENSG00000231896	0	0	0	0	0	0	0	0	0	0	0	0	0	0	0	0	0	0	0	0	0	0	0	0
ENSG00000231901	0	0	0	0	0	0	0	0	0	0	0	0	0	0	0	0	0	0	0	0	0	0	0	0
ENSG00000231902	0	0	0	0	0	0	0	0	0	0	0	0	0	0	0	0	0	0	0	0	0	0	0	0
ENSG00000231903	0.480318	0.552917	0.214825	0.809789	0.271927	0.335337	0.267131	0.488993	0.164709	0.166162	0.169432	0.377572	0.492429	0.326192	0.226439	0.165813	0.0541803	0.333377	0.0551916	0.164116	0.11092	0.307699	0.164276	0.166179
ENSG00000231912	0	0	0	0	0	0	0	0	0	0	0	0	0	0	0	0	0	0	0	0	0	0	0	0
ENSG00000231918	0	0	0	0	0	0	0	0	0	0	0	0	0	0	0	0	0	0	0	0	0	0	0	0
ENSG00000231927	0	0	0	0	0	0	0	0	0.0549031	0.110775	0	0	0	0	0	0	0	0	0.0551916	0.0547054	0.05546	0	0	0
ENSG00000231937	0	0	0	0	0	0	0	0	0	0	0	0	0	0	0	0	0	0	0	0	0	0	0	0
ENSG00000231949	0	0	0	0	0	0	0	0	0	0	0	0	0	0	0	0	0	0	0	0	0	0	0	0
ENSG00000231951	0	0	0.0537062	0	0	0.111779	0.0534262	0.108665	0	0.0553873	0.0564773	0.161817	0.0547143	0	0	0	0.0541803	0	0.110383	0.0547054	0.05546	0.102566	0	0.110786
ENSG00000231953	0	0	0	0	0	0	0	0	0	0	0	0	0	0	0	0	0	0	0	0	0	0	0	0
ENSG00000231955	3.7358	3.53867	3.81314	3.72503	4.02452	4.07993	4.06039	3.25995	2.41574	2.04933	3.50159	2.37331	4.15829	5.87146	5.43454	4.64276	3.90098	4.00052	4.91205	4.86878	3.99312	4.5642	3.66884	3.37896
ENSG00000231963	0	0	0	0	0	0	0	0	0	0	0	0	0	0	0	0	0	0	0	0	0	0	0	0
ENSG00000231964	0	0.0552917	0.107412	0	0	0	0.0534262	0	0.109806	0	0	0	0.0547143	0	0.0566098	0	0.108361	0.0555628	0	0.218822	0	0	0	0.110786
ENSG00000231970	3.41559	2.87517	2.95384	2.86125	3.69821	3.29748	3.36585	3.04262	2.30593	1.93856	2.37205	3.50603	2.79043	2.93573	3.56642	2.98463	2.97992	2.88927	2.04209	2.29763	2.60662	2.10261	2.40939	2.21571
ENSG00000231977	0.266843	0.221167	0.161118	0	0.108771	0.0558894	0.160279	0.108665	0.0549031	0	0.112955	0	0	0.163096	0.226439	0	0.108361	0	0	0	0	0.0512831	0	0.0553929
ENSG00000231979	0	0	0	0	0	0	0	0	0	0	0	0	0	0	0	0	0	0	0	0	0	0	0	0
ENSG00000231980	0	0	0	0	0	0	0	0	0	0	0	0	0	0	0	0	0	0	0	0	0	0	0	0
ENSG00000231985	0	0	0	0	0	0	0	0	0	0	0	0	0	0	0	0	0	0	0	0	0	0	0	0
ENSG00000231986	0	0	0	0	0	0	0	0	0	0	0	0	0	0	0	0	0	0	0	0	0	0	0	0
ENSG00000231990	0	0	0	0	0	0	0	0	0	0	0	0	0	0	0	0	0	0	0	0	0	0	0	0
ENSG00000231992	0	0	0	0	0	0	0	0	0.0549031	0	0	0.0539389	0	0.108731	0	0	0.0541803	0.0555628	0	0	0	0	0	0
ENSG00000232001	0.0533686	0	0	0	0	0	0	0	0	0	0	0	0	0	0	0	0	0	0	0	0	0	0	0
ENSG00000232006	0.587055	0.774084	0.644474	0.593845	0.978938	0.614784	0.587689	0.488993	0.713741	0.387711	0.508296	0.701206	0.273572	0.489288	0.283049	0.829063	0.595983	0.555628	0.331149	1.64116	1.1092	0.871813	0.273794	0.7755
ENSG00000232019	0	0	0	0	0	0.111779	0.160279	0.0543325	0	0.0553873	0.169432	0.0539389	0	0	0.11322	0	0	0	0.0551916	0.0547054	0	0	0	0
ENSG00000232031	0	0	0	0	0	0	0	0	0	0	0	0	0	0	0	0	0	0	0	0	0	0	0	0
ENSG00000232034	0	0	0.107412	0	0	0	0	0	0.329419	0.110775	0.395341	0.0539389	0	0.0543653	0	0	0	0	0	0.109411	0.11092	0.102566	0.109518	0.0553929
ENSG00000232035	0	0	0	0	0	0	0	0	0.0549031	0	0	0	0	0	0	0	0	0	0	0	0	0	0	0
ENSG00000232043	4.53633	5.52917	4.3502	4.69678	4.24207	3.80048	4.4878	4.18361	4.61186	3.76634	5.30887	4.20723	4.48657	4.67542	3.50981	4.53221	4.33442	4.50059	3.42188	3.50115	4.21496	4.61548	3.34029	3.98829
ENSG00000232053	0	0	0	0	0	0	0	0	0	0	0	0	0	0	0	0	0	0	0	0	0	0	0	0
ENSG00000232056	0	0	0	0	0	0	0	0	0	0	0	0	0	0	0	0	0	0	0	0	0	0	0	0
ENSG00000232057	0	0	0	0	0	0	0	0	0	0.166162	0	0	0	0	0	0	0	0	0	0	0	0	0	0.0553929
ENSG00000232058	0	0	0	0	0	0	0	0	0	0	0	0	0	0	0	0	0	0	0	0	0	0	0	0
ENSG00000232063	0	0	0	0	0	0	0	0	0	0	0	0	0	0	0	0	0	0	0	0	0	0	0	0
ENSG00000232072	0	0	0	0	0	0	0	0	0	0	0	0	0	0	0	0	0	0	0	0	0	0	0	0
ENSG00000232073	0.160106	0.165875	0.0537062	0.161958	0.0543855	0.223558	0.0534262	0.0543325	0	0.0553873	0.112955	0	0	0	0.11322	0	0.108361	0.0555628	0	0.0547054	0.16638	0.102566	0.0547588	0.0553929
ENSG00000232080	0	0	0	0	0	0	0	0	0	0	0	0	0	0	0	0	0	0	0	0	0	0	0	0
ENSG00000232085	2.34822	3.15163	3.06125	2.91524	4.1333	3.29748	4.06039	2.98829	3.18438	3.37862	2.76739	3.93754	2.681	3.15319	2.94371	2.10029	3.25082	3.8894	2.594	2.35233	2.38478	3.89752	3.06649	3.21279
ENSG00000232086	0	0	0	0	0	0	0	0	0	0	0	0	0	0	0	0	0	0	0	0	0	0	0	0
ENSG00000232110	0.0533686	0.0552917	0.0537062	0.107972	0	0.111779	0.106852	0	0.0549031	0.110775	0.112955	0	0.164143	0.0543653	0.0566098	0	0.0541803	0	0.110383	0	0	0.153849	0.109518	0.166179
ENSG00000232120	0	0	0	0	0	0	0	0	0	0	0	0	0	0	0	0	0	0	0	0	0	0	0	0
ENSG00000232121	0	0	0	0	0	0	0	0	0	0	0	0	0	0	0	0	0	0	0	0	0	0	0	0
ENSG00000232124	0	0	0	0	0	0	0	0	0	0	0	0	0	0	0	0	0	0	0	0	0	0	0	0
ENSG00000232130	0	0	0	0	0	0	0	0	0	0	0	0	0	0	0	0	0	0	0	0	0	0	0	0
ENSG00000232140	0	0.221167	0.107412	0.0539859	0.108771	0.0558894	0.106852	0.162998	0.274516	0.166162	0.225909	0.161817	0.109429	0.0543653	0.396268	0.165813	0.216721	0.166688	0	0.273527	0.11092	0.307699	0.492829	0.38775
ENSG00000232153	0	0	0	0	0	0	0	0	0	0	0	0.0539389	0	0	0	0	0	0	0	0	0	0	0	0
ENSG00000232183	0	0	0	0	0	0	0	0	0	0	0	0	0	0	0	0	0	0	0	0	0	0	0	0
ENSG00000232184	0	0	0	0	0	0	0	0	0	0	0	0	0	0	0	0	0	0	0	0	0	0	0	0
ENSG00000232188	0	0	0	0	0	0	0	0	0	0	0	0	0	0	0	0	0	0	0	0	0	0	0	0
ENSG00000232193	0	0	0	0	0	0	0	0	0	0	0	0	0	0	0	0	0	0	0	0	0	0	0	0
ENSG00000232194	0	0	0.0537062	0	0.0543855	0	0	0	0	0	0	0	0	0	0	0	0	0	0	0	0	0.0512831	0	0
ENSG00000232197	0	0	0	0	0	0	0	0	0	0	0	0	0	0	0	0	0	0	0	0	0	0	0	0
ENSG00000232200	0	0	0	0	0	0	0	0	0	0	0	0	0	0	0	0	0	0	0	0	0	0	0	0
ENSG00000232211	0	0	0	0	0	0	0.0534262	0	0	0	0	0	0	0	0	0	0	0	0	0	0.05546	0	0	0
ENSG00000232220	2.66843	2.98575	3.86684	4.10293	3.91575	3.85637	3.31243	4.56393	6.64328	4.48637	4.74409	4.42299	3.99414	4.40359	4.30234	3.20571	3.0341	2.88927	4.69128	4.70466	5.8233	3.9488	4.59974	4.37604
ENSG00000232227	0	0	0	0	0	0	0	0	0	0	0	0	0	0	0	0	0	0	0	0	0	0	0	0
ENSG00000232234	0	0	0.0537062	0	0.271927	0.111779	0.267131	0.271663	0.164709	0	0.169432	0.161817	0.109429	0	0	0.221084	0.162541	0.166688	0.0551916	0.273527	0.2773	0.102566	0.328553	0.0553929
ENSG00000232245	0	0	0	0	0	0	0	0	0	0	0	0	0	0	0	0	0	0	0	0	0	0	0	0
ENSG00000232252	0	0	0	0	0	0	0	0	0	0	0	0	0	0	0	0	0	0	0	0	0	0	0	0
ENSG00000232259	0	0	0	0	0	0	0	0	0	0	0	0	0	0	0	0	0	0	0	0	0	0	0	0
ENSG00000232271	0	0	0	0	0	0	0	0	0	0	0	0	0	0	0	0	0	0	0	0	0	0	0	0
ENSG00000232286	0	0	0	0	0	0	0	0	0	0	0	0	0	0	0	0	0	0	0	0	0	0	0	0
ENSG00000232290	0	0	0	0	0	0	0	0	0	0	0	0	0	0	0	0	0	0	0	0	0	0	0	0
ENSG00000232294	0	0	0	0	0	0	0	0	0	0	0	0	0	0	0	0	0	0	0	0	0	0	0	0
ENSG00000232295	4.42959	4.20217	5.47803	4.75076	5.11223	4.13582	5.07549	3.96628	4.88638	6.70186	3.50159	4.74662	5.362	5.654	5.26471	4.31113	4.98459	5.44515	10.5416	9.24521	10.371	5.89756	6.73533	7.25646
ENSG00000232299	0	0	0	0	0	0	0	0	0	0	0	0	0	0	0	0	0	0	0	0	0	0	0	0
ENSG00000232306	0	0	0	0	0	0	0	0	0	0	0	0	0	0	0	0	0	0	0	0	0	0	0	0
ENSG00000232309	0	0	0	0	0	0	0	0	0	0	0	0	0	0	0	0	0	0	0	0	0	0	0	0
ENSG00000232325	0	0	0	0	0	0	0	0	0	0	0	0	0	0	0	0	0	0	0	0	0	0	0	0
ENSG00000232328	0	0	0	0	0	0	0	0	0	0	0	0	0	0	0	0	0	0	0	0	0	0	0	0
ENSG00000232335	8.05866	7.3538	8.59299	8.09789	6.68941	6.3155	5.2892	7.44356	4.94128	5.37257	6.89023	6.90418	8.37129	8.58972	8.20842	8.34591	7.85614	7.88992	6.84375	6.45524	6.48882	8.05145	7.1734	6.37018
ENSG00000232342	0.0533686	0	0.0537062	0.215944	0.163156	0	0.106852	0.0543325	0	0	0	0.0539389	0	0	0	0	0.108361	0.166688	0	0	0	0	0	0
ENSG00000232347	0.160106	0.0552917	0.161118	0.215944	0.0543855	0.111779	0.0534262	0.0543325	0.384322	0.221549	0.0564773	0.215756	0.328286	0.163096	0.226439	0.276354	0.270901	0.222251	0.386341	0.328232	0.05546	0.358982	0.164276	0.0553929
ENSG00000232353	0	0	0	0	0	0	0	0	0	0	0	0	0	0	0	0	0	0	0	0	0	0	0	0
ENSG00000232358	1.014	1.27171	0.69818	2.37538	1.57718	1.5649	1.60279	1.57564	1.53729	2.65859	2.14614	2.10362	1.31314	1.30477	1.64168	1.16069	1.57123	1.38907	2.86996	3.33703	4.10404	2.10261	2.40939	1.93875
ENSG00000232359	0	0	0	0	0	0	0	0	0	0	0	0	0	0	0	0	0	0	0	0	0	0	0	0
ENSG00000232360	0	0	0	0	0	0	0	0	0	0	0	0	0	0	0	0	0	0	0	0	0	0	0	0
ENSG00000232363	0	0	0	0	0	0	0	0	0	0	0	0	0	0	0	0	0	0	0	0	0	0	0	0
ENSG00000232377	0.0533686	0	0	0	0	0	0	0.0543325	0	0	0	0.107878	0	0	0	0	0	0	0.110383	0	0.05546	0.0512831	0.0547588	0
ENSG00000232386	0	0	0	0	0	0	0	0	0	0	0	0	0	0	0	0	0	0	0	0	0	0	0	0
ENSG00000232394	0	0	0	0	0	0	0	0	0	0	0	0	0	0	0	0	0	0	0	0	0	0	0	0
ENSG00000232408	0	0	0	0	0	0	0	0	0	0	0	0	0	0	0	0	0	0	0	0	0	0	0	0
ENSG00000232411	0	0.0552917	0	0	0.0543855	0	0	0	0	0	0	0.107878	0	0.108731	0	0.0552709	0	0	0	0	0	0	0	0
ENSG00000232413	0	0	0	0	0	0	0	0	0	0	0	0	0	0	0	0	0	0	0	0	0	0	0	0
ENSG00000232436	0	0	0	0	0	0	0	0	0	0	0	0	0	0	0	0	0	0	0	0	0	0	0	0
ENSG00000232444	0	0	0	0	0	0	0	0	0	0	0	0	0	0	0	0	0	0	0	0	0	0	0	0
ENSG00000232448	0	0	0	0	0	0	0	0	0	0	0	0	0	0	0	0	0	0	0	0	0	0	0	0
ENSG00000232451	0	0	0	0	0	0	0	0	0	0	0	0	0.0547143	0	0	0	0	0	0	0	0	0	0	0
ENSG00000232464	0	0	0	0	0	0	0	0	0	0	0	0	0	0	0	0	0	0	0	0	0	0	0	0
ENSG00000232465	0	0	0	0	0	0	0	0	0	0	0	0	0	0	0	0	0	0	0	0	0	0	0	0
ENSG00000232470	0.587055	0.6635	0.537062	0.215944	0.326313	0.391226	0.480836	0.488993	1.04316	0.886197	0.734205	0.593328	0.656572	0.598019	0.396268	0.773793	0.433442	0.444502	1.54536	1.36763	1.1092	0.512831	0.273794	0.553929
ENSG00000232494	0	0	0	0	0	0	0	0	0	0	0	0	0	0	0	0	0	0	0	0	0	0	0	0
ENSG00000232500	0	0	0	0	0	0	0	0	0	0	0	0	0	0	0	0	0	0	0	0	0	0	0	0
ENSG00000232512	0	0	0	0	0	0	0	0	0	0	0	0	0	0	0	0	0	0	0	0	0	0	0	0
ENSG00000232518	0	0	0	0	0	0	0	0	0	0	0	0.0539389	0	0	0	0	0	0	0	0	0	0.0512831	0	0
ENSG00000232519	0.0533686	0.165875	0.268531	0.0539859	0.271927	0	0.213705	0.108665	0	0.387711	0.112955	0.269695	0.109429	0.163096	0.11322	0	0.108361	0.166688	0.165575	0.164116	0.16638	0.153849	0.273794	0.166179
ENSG00000232524	0	0	0	0	0	0	0	0	0	0.0553873	0	0	0	0	0	0	0	0	0	0.0547054	0	0.102566	0	0
ENSG00000232529	0	0	0	0	0	0	0	0	0	0	0	0	0	0	0	0	0	0	0	0	0	0	0	0
ENSG00000232536	0	0	0	0	0	0	0	0	0	0	0	0	0	0	0	0	0	0	0	0	0	0	0	0
ENSG00000232537	0	0	0	0	0	0	0	0	0	0	0	0	0	0	0	0	0	0	0	0	0	0	0	0
ENSG00000232545	0.213474	0	0.161118	0.107972	0.163156	0.223558	0	0.325995	0.164709	0.166162	0.169432	0.215756	0.218857	0.271827	0	0.221084	0.0541803	0.111126	0.331149	0.382938	0.38822	0.358982	0.273794	0.110786
ENSG00000232555	0.0533686	0.387042	0.322237	0.161958	0	0.0558894	0	0.162998	0.164709	0.0553873	0.169432	0.215756	0.164143	0.0543653	0.169829	0.165813	0.216721	0.277814	0.110383	0.164116	0.22184	0.0512831	0.0547588	0.110786
ENSG00000232557	0	0	0	0	0	0	0	0	0	0	0	0	0	0	0	0	0	0	0	0	0	0	0	0
ENSG00000232581	7.41824	7.85142	6.55215	6.85621	6.96134	5.75661	6.35772	6.41124	7.68644	7.53267	7.73739	7.49751	6.62043	6.41511	6.90639	7.0194	6.93508	7.33429	10.4864	10.7223	10.8147	8.92327	8.81616	8.64128
ENSG00000232590	0	0	0	0	0	0	0	0	0	0	0	0	0	0	0	0	0	0	0	0	0	0	0	0
ENSG00000232597	0	0	0	0	0	0	0	0	0	0	0	0	0	0	0	0	0	0	0	0	0	0	0	0
ENSG00000232598	0	0	0	0	0	0	0	0	0	0	0	0	0	0	0	0	0	0	0	0	0	0	0	0
ENSG00000232604	0	0	0	0	0	0	0	0	0	0	0	0	0	0	0	0	0	0	0	0	0	0	0	0
ENSG00000232611	1.54769	0.99525	1.23524	0.809789	1.74033	1.45312	1.92334	2.0103	5.65502	6.70186	3.84046	5.39389	1.64143	1.4135	1.47185	1.65813	1.84213	1.11126	3.75303	3.61056	3.0503	2.87186	3.34029	2.54807
ENSG00000232628	0	0	0.0537062	0	0.108771	0	0	0.21733	0.109806	0.0553873	0.0564773	0.107878	0	0	0.0566098	0	0	0.0555628	0	0	0	0.0512831	0	0
ENSG00000232633	0.0533686	0.0552917	0	0.0539859	0.108771	0.167668	0.160279	0	0	0.0553873	0.169432	0.107878	0.0547143	0.163096	0	0.165813	0.108361	0.0555628	0.165575	0	0.05546	0.153849	0	0.0553929
ENSG00000232636	0	0	0	0	0	0	0	0	0	0	0	0	0	0	0	0	0	0	0	0	0	0	0	0
ENSG00000232638	0.0533686	0.110583	0.107412	0.323916	0.163156	0.279447	0.106852	0.21733	0	0.0553873	0.0564773	0.215756	0.328286	0.108731	0.11322	0	0.325082	0.277814	0.0551916	0.164116	0.11092	0.256416	0.0547588	0.110786
ENSG00000232640	1.7078	1.38229	1.02042	1.29566	1.57718	2.1238	1.2288	1.95597	2.30593	2.6032	1.86375	2.21149	1.25843	1.03294	1.01898	0.884334	1.57123	0.722316	1.9317	2.07881	2.16294	1.64106	1.53325	0.997071
ENSG00000232642	0	0	0	0	0	0	0	0	0	0	0	0	0	0	0	0	0	0	0	0	0	0	0	0
ENSG00000232667	0	0	0	0	0	0	0	0	0	0	0	0	0	0	0	0	0	0	0	0	0	0	0	0
ENSG00000232675	0	0	0	0	0	0	0	0	0	0	0	0.161817	0	0	0	0	0	0	0	0	0	0	0	0
ENSG00000232680	0	0	0	0	0	0	0	0	0	0	0	0	0	0	0	0	0	0	0	0	0	0	0	0
ENSG00000232682	6.2975	6.57971	5.90768	7.01817	9.40868	6.98618	8.81533	8.47588	8.18057	7.80961	9.48818	8.0369	8.48072	7.88298	8.32164	7.90374	8.66885	8.55667	10.0449	9.19051	10.3156	11.1797	9.80182	9.97071
ENSG00000232692	0	0	0	0	0	0	0	0	0	0	0	0	0	0	0	0	0	0	0	0	0	0	0	0
ENSG00000232693	0	0	0	0	0	0	0	0	0	0	0	0	0	0	0	0	0	0	0	0	0	0	0	0
ENSG00000232696	0	0	0	0	0	0	0	0	0	0	0	0	0	0	0	0	0	0	0	0	0	0	0	0
ENSG00000232710	0.0533686	0.387042	0.107412	0.161958	0.271927	0.223558	0.213705	0.325995	0	0.221549	0	0.323633	0.273572	0.163096	0.169829	0.0552709	0.162541	0.111126	0.0551916	0.328232	0.16638	0.410265	0.219035	0.110786
ENSG00000232719	0	0	0.0537062	0	0	0	0	0	0	0	0	0	0	0	0	0	0	0	0	0	0	0	0	0
ENSG00000232721	0.37358	0.276458	0.268531	0.161958	0.217542	0.279447	0.267131	0.0543325	0.329419	0.60926	0.564773	0.269695	0.383	0	0.226439	0.110542	0.325082	0.333377	0.71749	0.382938	0.5546	0.461548	0.43807	0.997071
ENSG00000232732	0.693792	0.442334	0.429649	0.431887	0.326313	0.614784	0.373984	0.543325	0.439225	0.387711	0.677727	0.539389	0.218857	0.163096	0.169829	0.276354	0.379262	0.555628	0.220766	0.328232	0.831901	0.769247	0.711864	0.553929
ENSG00000232738	0	0	0	0	0	0	0	0	0	0	0	0	0	0	0	0	0	0	0	0	0	0	0	0
ENSG00000232739	0.0533686	0	0.161118	0	0.0543855	0	0.160279	0	0.0549031	0.221549	0.112955	0.107878	0	0	0	0.0552709	0.108361	0	0	0	0	0.205133	0.0547588	0
ENSG00000232748	6.72444	7.85142	7.08921	8.09789	5.76486	9.83654	6.14402	6.90023	4.33735	5.53873	5.53477	4.80056	5.85443	6.19765	6.67995	5.80344	6.28491	6.2786	4.19456	4.48584	3.6049	5.02575	5.47588	5.65007
ENSG00000232749	0	0	0	0	0	0	0	0	0	0	0	0	0	0	0	0	0	0	0	0	0	0	0	0
ENSG00000232754	0.800529	1.10583	1.28895	0.917761	1.25087	0.838341	1.33566	0.814988	0.494128	0.553873	1.07307	0.916961	1.31314	1.46786	0.622707	1.10542	1.57123	1.38907	0.772682	0.820581	0.998281	1.02566	0.87614	1.05246
ENSG00000232762	0	0.165875	0.0537062	0	0	0.223558	0.0534262	0.0543325	0	0	0	0	0.0547143	0.108731	0	0.110542	0.0541803	0	0	0	0	0	0	0
ENSG00000232806	0	0	0	0	0	0	0	0	0	0	0	0	0	0	0	0	0	0	0	0	0	0	0	0
ENSG00000232807	12.5416	13.8229	11.8154	12.7407	10.5508	11.9044	13.4634	12.4965	9.44334	11.1882	13.1592	11.9744	11.8183	12.8302	14.1524	13.0439	12.6782	12.2238	10.7624	10.8864	9.09545	13.2823	15.5515	13.1281
ENSG00000232811	2.56169	2.59871	4.29649	2.75328	2.44735	3.96815	4.32753	3.25995	1.702	1.44007	3.78398	3.29027	2.95457	3.04446	3.50981	5.74817	5.52639	4.00052	4.13937	3.61056	3.10576	4.92318	3.83311	4.59761
ENSG00000232817	0	0	0	0	0	0	0	0	0	0	0	0	0	0	0	0	0	0	0	0	0	0	0	0
ENSG00000232821	0.426949	0.33175	0.537062	0.161958	0.543855	0.167668	0.213705	0.162998	0.164709	0.221549	0.169432	0.161817	0.273572	0.326192	0.339659	0.331625	0.704344	0.166688	0.386341	0.382938	0.16638	0.256416	0.328553	0.38775
ENSG00000232828	12.6484	12.8277	12.245	12.6327	10.9315	12.9663	12.288	11.4642	10.3218	10.8559	11.5778	11.5969	15.2653	13.9719	13.6996	12.7676	15.0621	13.5018	11.3143	13.7311	11.3138	13.6926	14.4016	15.8977
ENSG00000232835	0	0	0.0537062	0	0	0	0	0	0	0	0.0564773	0	0	0	0	0	0	0	0	0.109411	0.11092	0.0512831	0	0
ENSG00000232855	0.106737	0.0552917	0.214825	0	0	0.0558894	0.0534262	0.0543325	0.164709	0.221549	0.395341	0.0539389	0	0.0543653	0	0	0	0	0.275958	0.273527	0	0.153849	0.109518	0.276964
ENSG00000232876	0.587055	0.6635	0.537062	0.323916	0.435084	0.558894	0.42741	0.325995	1.04316	0.941584	1.07307	0.916961	0.601857	0.598019	0.396268	0.386896	0.433442	0.333377	1.21421	0.601759	0.942821	0.923097	0.547588	0.7755
ENSG00000232884	0	0	0	0	0	0	0	0	0.0549031	0	0	0	0	0	0	0.0552709	0	0	0	0	0	0	0	0
ENSG00000232886	0	0	0	0	0	0	0	0	0	0	0	0	0	0	0	0	0	0	0	0	0	0	0	0
ENSG00000232891	0	0	0	0	0	0	0	0	0	0.166162	0	0.0539389	0	0	0	0	0.0541803	0	0	0	0	0	0	0
ENSG00000232895	0	0	0	0	0	0	0	0	0	0	0	0	0	0	0	0	0	0	0	0	0	0	0	0
ENSG00000232896	0	0	0	0	0	0	0	0	0	0	0	0	0	0	0	0	0	0	0	0	0	0	0	0
ENSG00000232900	0	0	0	0	0	0	0	0	0	0	0	0	0	0	0	0	0	0	0	0	0	0	0	0
ENSG00000232909	0.160106	0.276458	0.0537062	0.0539859	0.108771	0.111779	0.213705	0.108665	0.109806	0.110775	0	0.161817	0	0	0.0566098	0.110542	0	0.0555628	0.0551916	0.218822	0.11092	0.102566	0	0.38775
ENSG00000232930	0	0	0	0	0	0	0	0	0	0	0	0	0	0	0	0	0	0	0	0	0	0	0	0
ENSG00000232934	0.0533686	0.33175	0	0.107972	0.163156	0	0.106852	0.0543325	0.109806	0.110775	0.112955	0.0539389	0.273572	0.0543653	0.0566098	0.0552709	0.108361	0.222251	0	0.109411	0	0.410265	0.492829	0.110786
ENSG00000232935	0.747161	0.718792	0.913005	0.971747	0.59824	0.726562	0.908246	1.19532	1.15297	0.941584	0.395341	0.539389	0.766	0.598019	0.905756	0.829063	0.758524	0.944568	0.551916	0.875286	1.1092	0.666681	0.657105	0.941679
ENSG00000232937	0.0533686	0.276458	0.375943	0.26993	0.163156	0.167668	0.106852	0.0543325	0.109806	0.332324	0.395341	0.161817	0.328286	0.108731	0.0566098	0.110542	0.108361	0.166688	0.220766	0.382938	0.11092	0.615398	0.219035	0.221571
ENSG00000232939	0	0	0	0	0	0	0	0	0	0	0	0	0	0	0	0	0	0	0	0	0	0	0	0
ENSG00000232949	0	0	0	0	0	0	0	0	0	0	0	0	0	0	0	0	0	0	0	0	0	0.0512831	0	0
ENSG00000232959	1.22748	0.99525	1.12783	0.863775	0.707011	0.670673	0.747967	0.488993	0.603934	1.38468	0.960114	0.9709	0.711286	0.598019	0.566098	0.773793	0.704344	0.611191	1.04864	1.09411	1.1092	0.82053	0.821382	0.7755
ENSG00000232969	0	0	0	0	0	0	0	0	0	0	0.112955	0	0	0	0	0	0	0	0	0	0	0	0	0
ENSG00000232971	0	0	0	0	0	0	0	0	0	0	0	0	0	0	0	0	0	0	0	0	0	0	0	0
ENSG00000232978	0	0	0	0	0	0	0	0	0	0	0	0	0	0	0	0	0	0	0	0	0	0	0	0
ENSG00000232985	0	0	0	0	0	0	0	0	0	0	0	0	0	0	0	0	0	0	0	0	0	0	0	0
ENSG00000232986	0	0	0	0	0	0	0	0	0	0	0	0	0	0	0	0	0	0	0	0	0	0	0	0
ENSG00000232993	0	0	0	0	0	0	0	0	0	0	0	0	0	0	0	0	0	0	0	0	0	0	0	0
ENSG00000233005	0	0	0	0	0	0	0	0	0	0	0	0	0	0	0	0	0	0	0	0	0	0	0	0
ENSG00000233017	0.0533686	0.0552917	0	0	0	0	0	0	0	0	0	0	0	0	0	0	0	0	0.110383	0	0	0	0	0
ENSG00000233021	0.0533686	0.0552917	0.0537062	0.161958	0.108771	0	0.0534262	0.21733	0.109806	0.0553873	0.225909	0	0.109429	0.217461	0	0	0.108361	0.111126	0.275958	0.164116	0.11092	0.256416	0.219035	0.221571
ENSG00000233029	0	0	0	0	0	0	0	0	0.109806	0	0.0564773	0	0	0	0	0	0	0	0.110383	0.0547054	0	0	0	0
ENSG00000233030	0	0	0	0	0	0.167668	0	0.108665	0	0.110775	0.338864	0.215756	0	0	0	0	0.0541803	0.111126	0.0551916	0	0	0	0.0547588	0
ENSG00000233044	0	0	0	0	0	0	0	0	0	0	0	0	0	0	0	0	0	0	0	0	0	0	0	0
ENSG00000233052	0	0	0	0	0	0	0	0	0	0	0	0	0	0	0	0	0	0	0	0	0	0	0	0
ENSG00000233060	0	0	0	0	0	0	0	0	0	0	0	0	0	0	0	0	0	0	0	0	0	0	0	0
ENSG00000233064	0	0	0	0	0	0	0	0	0	0	0	0	0	0	0	0	0	0	0	0	0	0	0	0
ENSG00000233068	0	0	0	0	0	0	0	0	0	0	0	0	0	0	0	0	0	0	0	0	0	0	0	0
ENSG00000233069	0	0	0	0	0	0	0	0	0	0	0	0	0	0	0	0	0	0	0	0	0	0	0	0
ENSG00000233078	0	0	0	0	0.0543855	0	0	0	0	0	0	0.0539389	0	0	0	0.0552709	0	0	0	0	0	0.102566	0	0
ENSG00000233081	0	0.110583	0	0	0.217542	0.0558894	0.106852	0	0.109806	0.110775	0.0564773	0	0	0	0	0	0.108361	0	0	0	0.11092	0	0.0547588	0.110786
ENSG00000233082	0	0	0	0	0	0	0	0	0	0	0	0	0	0	0	0	0	0	0	0	0	0	0	0
ENSG00000233085	0	0	0	0	0	0	0	0	0	0	0	0	0	0	0	0	0	0	0	0.0547054	0	0	0	0
ENSG00000233096	0	0	0	0	0	0	0	0	0	0	0	0	0	0	0	0	0	0	0	0	0	0	0	0
ENSG00000233099	0	0	0	0	0	0	0	0	0	0	0	0	0	0	0	0	0	0	0	0	0	0	0	0
ENSG00000233103	0	0	0	0	0	0	0	0	0	0	0	0	0	0	0	0	0	0	0	0	0	0	0	0
ENSG00000233138	1.06737	1.16113	1.39636	1.07972	1.68595	2.06791	1.60279	1.79297	2.14122	1.99394	1.80727	2.31937	1.69614	1.2504	1.24541	2.10029	1.78795	1.55576	1.54536	1.69587	1.33104	1.94876	2.13559	2.43729
ENSG00000233144	7.79182	7.13263	5.37062	6.37034	7.17888	7.3774	6.3043	6.95457	6.03934	6.03721	7.22909	6.68842	6.45629	6.68694	6.00064	7.46157	6.17655	7.6121	6.89895	8.1511	5.546	6.35911	6.46154	6.48096
ENSG00000233145	0	0	0	0	0	0	0	0	0	0	0	0	0	0	0	0	0	0	0	0	0	0	0	0
ENSG00000233178	0.266843	0.165875	0.214825	0.26993	0.380698	0.447115	0.42741	0.43466	0.274516	0.276936	0.338864	0.48545	0.383	0.163096	0.339659	0.331625	0.162541	0.277814	0.772682	0.656465	0.776441	0.512831	0.383311	0.276964
ENSG00000233179	0	0	0	0	0	0	0	0	0	0	0	0	0	0	0	0	0	0	0	0	0	0	0	0
ENSG00000233183	0	0	0	0	0	0	0	0	0	0	0	0.0539389	0	0	0	0	0	0	0	0	0	0	0	0.110786
ENSG00000233191	0	0	0	0	0	0	0	0	0	0	0	0	0	0.0543653	0	0	0	0	0	0	0	0	0	0
ENSG00000233193	0	0	0	0	0	0	0	0	0	0	0	0	0	0	0	0	0	0	0	0	0	0	0	0
ENSG00000233214	0	0	0	0	0	0	0	0	0	0	0	0	0	0	0	0	0	0	0	0	0	0	0	0
ENSG00000233219	0	0	0	0	0	0	0	0	0	0	0	0	0	0	0	0	0	0	0	0	0	0	0	0
ENSG00000233222	6.56434	6.24796	6.39103	4.53482	5.49293	5.42127	6.14402	6.35691	3.89812	3.43401	3.27568	4.04542	5.14315	5.05598	4.98166	5.14019	4.82204	4.83396	3.9186	4.1029	3.8822	4.8719	3.77836	3.98829
ENSG00000233223	16.1707	16.4216	15.4674	18.3552	14.3034	19.7849	15.921	16.0281	19.6553	19.4409	18.8634	17.5301	15.1559	16.2009	16.7565	12.1043	15.3872	13.3351	15.9504	17.834	15.5843	15.8465	18.618	16.5071
ENSG00000233230	0.853898	1.21642	1.7186	1.67356	1.14209	1.84435	1.17538	1.73864	2.03142	1.49546	1.7508	1.67211	1.03957	1.08731	1.07559	2.04502	1.08361	1.77801	1.10383	2.57115	2.10748	1.94876	2.24511	1.93875
ENSG00000233234	0	0	0	0	0	0	0	0	0	0	0	0	0	0	0	0	0	0	0	0	0	0	0	0
ENSG00000233242	0.0533686	0.110583	0.107412	0	0	0	0	0	0.0549031	0	0.112955	0.161817	0	0	0.0566098	0	0.0541803	0	0.0551916	0.218822	0.05546	0	0	0.0553929
ENSG00000233250	0	0.0552917	0.161118	0.215944	0.217542	0.0558894	0.0534262	0.108665	0.219612	0.0553873	0.0564773	0	0	0	0.339659	0.110542	0.162541	0.0555628	0.0551916	0.0547054	0	0.0512831	0.219035	0.166179
ENSG00000233251	0	0	0	0.0539859	0	0	0.0534262	0	0.0549031	0.0553873	0	0	0	0	0	0	0	0.0555628	0.0551916	0	0	0.0512831	0.109518	0.221571
ENSG00000233256	0	0	0	0	0	0	0	0	0	0	0	0	0	0	0	0	0	0	0	0	0	0	0	0
ENSG00000233258	0	0	0	0	0	0	0	0	0	0	0	0	0	0	0	0	0	0	0	0	0	0	0	0
ENSG00000233271	0	0	0	0	0	0	0	0	0	0	0	0	0	0	0	0	0	0	0	0	0	0	0	0
ENSG00000233288	0	0	0	0	0	0	0	0	0	0	0	0	0	0	0	0	0	0	0	0	0	0	0	0
ENSG00000233290	0	0	0	0	0	0	0	0	0	0	0	0	0	0	0	0	0	0	0	0	0	0	0	0
ENSG00000233293	0	0	0	0.0539859	0	0	0	0	0	0	0	0	0	0	0	0	0	0	0	0	0	0	0	0
ENSG00000233330	0.480318	0.608209	0.322237	0.593845	0.815782	0.503005	0.42741	0.325995	0.658837	0.443098	0.282386	0.593328	0.766	0.81548	0.679317	0.442167	0.650163	0.722316	0.772682	0.656465	0.831901	0.769247	1.04042	0.886286
ENSG00000233332	0	0	0	0	0	0	0	0	0	0	0	0	0	0	0	0	0	0	0	0	0	0	0	0
ENSG00000233336	0	0	0	0	0	0	0	0	0	0	0	0	0	0	0	0	0	0	0	0	0	0	0	0
ENSG00000233339	0	0	0	0	0	0	0	0	0	0	0	0	0	0	0	0	0	0	0	0	0	0	0	0
ENSG00000233340	0	0	0	0	0	0	0	0	0	0	0	0	0	0	0	0	0	0	0	0	0	0	0	0
ENSG00000233342	0	0	0	0	0	0	0	0	0	0	0	0	0	0	0	0	0	0	0	0	0	0	0	0
ENSG00000233351	0	0	0	0	0	0	0.0534262	0	0	0	0	0	0	0	0	0	0	0	0	0	0	0.0512831	0	0
ENSG00000233358	0	0	0	0	0	0	0	0	0	0	0	0	0	0	0	0	0	0	0	0	0	0	0	0
ENSG00000233359	0	0	0	0	0	0	0	0	0	0	0	0	0	0	0	0	0	0	0	0	0	0	0	0
ENSG00000233363	0	0	0	0	0	0	0	0	0	0	0	0	0	0	0	0	0	0	0	0	0	0	0	0
ENSG00000233365	0	0	0	0	0	0	0	0	0	0	0	0	0	0	0	0	0	0	0	0	0	0	0	0
ENSG00000233367	0	0	0	0	0	0	0	0	0	0	0	0	0	0	0	0	0	0	0	0	0	0	0	0
ENSG00000233372	0	0	0	0	0	0	0	0	0	0	0	0	0	0	0	0	0	0	0	0	0	0	0	0
ENSG00000233376	0	0	0	0	0	0	0	0	0	0	0	0	0	0	0	0	0	0	0	0	0	0	0	0
ENSG00000233379	0	0	0	0	0	0	0	0	0	0	0	0.0539389	0	0.0543653	0	0	0	0	0	0	0	0	0	0
ENSG00000233393	0	0	0	0	0.0543855	0	0	0	0	0	0.0564773	0.0539389	0	0	0	0	0	0	0	0	0	0	0	0.110786
ENSG00000233397	0	0	0	0	0	0	0	0	0	0	0	0	0	0	0	0	0	0	0	0	0	0	0	0
ENSG00000233403	0	0	0	0	0	0	0	0	0	0	0	0	0	0	0	0	0	0	0	0	0	0	0	0
ENSG00000233407	0	0	0	0	0	0	0	0	0	0	0	0	0	0	0	0	0	0	0	0	0	0	0	0
ENSG00000233408	0	0	0	0	0	0	0	0	0	0	0	0	0	0	0	0	0	0	0	0	0	0	0	0
ENSG00000233411	0	0.0552917	0.0537062	0	0	0	0.0534262	0	0	0.0553873	0	0	0	0	0	0.165813	0	0	0	0.164116	0	0	0	0
ENSG00000233415	0	0	0	0	0	0	0	0	0	0	0	0	0	0	0	0	0	0	0	0	0	0	0	0
ENSG00000233417	0	0	0	0	0	0	0	0	0	0	0	0	0	0	0	0	0	0	0	0	0	0	0	0
ENSG00000233420	0	0	0	0	0	0	0	0	0	0	0	0	0	0	0	0	0	0	0	0	0	0	0	0
ENSG00000233423	0	0	0	0	0	0	0	0	0	0	0	0	0	0	0	0	0	0	0	0	0	0	0	0
ENSG00000233424	0	0	0	0	0	0	0	0	0	0	0	0	0	0	0	0	0	0	0	0	0	0	0	0
ENSG00000233427	0.266843	0.276458	0.107412	0.161958	0.271927	0.391226	0.160279	0.380328	0.823547	1.10775	0.903637	0.647267	0.766	0.652384	0.226439	0.497438	0.325082	0.500065	1.15902	0.71117	1.16466	1.33336	0.87614	0.7755
ENSG00000233451	0	0	0	0	0	0	0	0	0	0	0	0	0	0	0	0	0	0	0	0	0	0	0	0
ENSG00000233461	23.6957	24.1072	25.1882	26.6151	20.0138	22.0204	19.2869	23.9063	27.3967	21.9888	25.0759	24.1646	19.0953	17.8318	19.4171	19.1237	18.8006	17.7245	17.6061	17.8887	16.6935	22.4107	18.4537	20.7723
ENSG00000233470	0	0	0	0	0	0	0	0	0	0	0	0	0	0	0	0	0	0	0	0	0	0	0	0
ENSG00000233472	0	0	0	0	0	0	0	0	0	0	0	0	0	0	0	0	0	0	0	0	0	0	0	0
ENSG00000233478	0	0	0	0	0.163156	0	0	0	0.384322	0.276936	0.0564773	0.107878	0	0.0543653	0	0	0	0	0	0	0.05546	0	0.219035	0
ENSG00000233479	0	0	0	0	0	0	0	0	0	0	0	0	0	0	0	0	0	0	0	0	0	0	0	0
ENSG00000233482	0	0	0	0	0	0	0	0	0	0	0	0	0	0	0	0	0	0	0	0	0	0	0	0
ENSG00000233492	0	0	0	0.161958	0.217542	0.0558894	0	0	0	0	0.282386	0.215756	0	0	0.0566098	0	0	0.0555628	0.220766	0.0547054	0.16638	0	0.109518	0
ENSG00000233502	0	0	0	0	0	0	0	0	0	0	0	0	0	0	0	0	0	0	0	0	0	0	0	0
ENSG00000233516	0	0	0	0	0	0	0	0	0	0	0	0	0	0	0	0	0	0	0	0	0	0	0	0
ENSG00000233517	0	0	0	0	0	0	0	0	0	0	0	0	0	0	0	0	0	0	0	0	0	0	0	0
ENSG00000233519	0	0	0	0	0	0	0	0	0	0	0	0	0	0	0	0	0	0	0	0	0	0	0	0
ENSG00000233535	0	0	0	0	0	0	0	0	0	0	0	0	0	0	0	0	0	0	0	0	0	0	0	0
ENSG00000233536	0	0	0	0	0	0	0	0	0	0	0	0	0	0	0	0	0	0	0	0	0	0	0	0
ENSG00000233538	0.106737	0	0.107412	0.0539859	0.0543855	0.0558894	0	0.108665	0	0	0.0564773	0	0	0	0	0.110542	0.108361	0	0	0	0	0	0.0547588	0
ENSG00000233539	0	0	0	0	0	0	0	0	0	0	0	0	0	0	0	0	0	0	0	0	0	0	0	0
ENSG00000233542	0	0	0	0	0	0	0	0	0	0	0	0	0	0	0	0	0	0	0	0	0	0.102566	0	0
ENSG00000233547	1.014	1.76933	1.66489	1.02573	1.41402	1.50901	1.60279	1.30398	1.97651	1.38468	1.01659	1.61817	1.31314	1.63096	1.1322	1.38177	1.57123	1.72245	1.82132	1.96939	1.77472	1.74363	2.13559	1.44021
ENSG00000233553	0	0	0	0	0	0	0	0	0	0	0	0	0	0	0	0	0	0	0	0	0	0	0	0
ENSG00000233569	0	0	0	0	0	0	0	0	0	0	0	0	0	0	0	0	0	0	0	0	0	0	0	0
ENSG00000233571	0	0	0	0	0	0	0	0	0	0	0	0	0	0	0	0	0	0	0	0	0	0	0	0
ENSG00000233574	0	0	0	0	0	0	0	0	0	0	0	0	0	0	0	0	0	0	0	0	0	0	0	0
ENSG00000233577	0.747161	0.99525	1.07412	0.971747	0.815782	1.0619	0.908246	1.41265	1.97651	1.66162	1.46841	1.40241	1.25843	0.924211	0.849146	0.60798	0.921065	0.777879	2.31805	2.73527	2.10748	2.00004	1.36897	1.38482
ENSG00000233581	0	0	0	0	0	0	0	0	0	0	0	0	0	0	0	0	0	0	0	0	0	0	0	0
ENSG00000233589	7.52497	6.30325	7.25033	6.85621	6.96134	7.54507	9.02904	7.66089	8.07076	7.53267	8.52807	7.82114	10.1769	9.62267	11.4918	12.2701	11.4862	11.5015	10.1552	11.0505	11.7575	11.0259	12.1564	11.4109
ENSG00000233616	0	0	0	0	0	0	0	0	0	0	0	0	0	0	0	0	0	0	0	0	0	0	0	0
ENSG00000233625	0	0	0	0	0	0	0	0	0	0	0	0	0	0	0	0	0	0	0	0	0	0	0	0
ENSG00000233633	0	0	0	0	0	0	0	0	0	0	0	0	0	0	0	0	0	0	0	0	0	0	0	0
ENSG00000233635	0.426949	0.33175	0.644474	0.323916	0.271927	0.447115	0.587689	0.597658	0.768644	0.996971	0.734205	0.647267	0.656572	0.163096	0.452878	0.221084	0.433442	0.722316	0.551916	0.492349	0.5546	0.564115	0.657105	0.553929
ENSG00000233645	0	0	0	0	0	0	0	0	0	0	0	0	0	0	0	0	0	0	0	0	0	0	0	0
ENSG00000233651	0	0	0	0	0	0	0	0	0	0	0	0	0	0	0	0	0	0	0	0	0	0	0	0
ENSG00000233656	0	0	0	0	0	0	0	0	0	0	0	0	0	0	0	0	0	0	0	0	0	0	0	0
ENSG00000233665	0	0	0	0	0	0	0	0	0	0.0553873	0	0	0	0	0	0	0	0	0	0	0.16638	0.0512831	0	0
ENSG00000233689	0	0	0	0	0	0	0	0	0	0	0	0	0	0	0	0	0	0	0	0	0	0	0	0
ENSG00000233706	4.10938	4.69979	4.02796	4.15692	3.80698	4.86238	3.73984	3.91194	4.55696	4.98486	3.04977	4.04542	4.86957	5.70836	5.88742	4.69803	4.60532	5.16734	5.68473	7.1117	7.20981	5.28216	4.49022	3.93289
ENSG00000233714	0	0	0	0	0	0	0	0	0	0	0	0.0539389	0	0.0543653	0	0	0	0	0.0551916	0	0	0	0.109518	0
ENSG00000233721	0	0	0	0	0	0	0	0	0	0	0	0	0	0	0	0	0	0	0	0	0	0	0	0
ENSG00000233728	42.3747	40.75	43.7705	40.7594	35.2418	35.9369	32.216	31.0239	23.3887	24.592	29.9894	28.264	34.47	32.6192	36.4567	31.2833	30.8828	32.0597	24.0635	26.8056	22.905	23.1287	23.3272	22.0464
ENSG00000233735	0.266843	0.221167	0.161118	0.431887	0.271927	0.335337	0.267131	0.325995	0.274516	0.276936	0.225909	0.48545	0.218857	0.163096	0.169829	0.110542	0.216721	0.111126	0.165575	0.437643	0.33276	0.153849	0.273794	0.332357
ENSG00000233739	0.587055	0.774084	0.483355	0.971747	1.19648	1.00601	1.2288	0.869321	0.87845	1.16313	0.677727	0.431511	0.492429	0.81548	0.792537	0.386896	0.650163	0.555628	0.551916	0.765876	0.831901	0.923097	0.657105	0.830893
ENSG00000233754	0	0	0	0	0	0	0	0	0	0	0.0564773	0	0	0	0	0	0	0	0	0	0	0	0	0
ENSG00000233755	0	0	0.0537062	0	0	0	0	0	0	0.0553873	0	0	0	0	0	0	0	0	0	0	0	0.0512831	0	0
ENSG00000233757	16.3842	14.2653	16.3804	13.3345	18.2191	17.6052	16.2416	13.9635	13.0669	11.6867	15.7007	18.0156	20.0254	19.4084	18.3416	14.5915	15.6039	16.2799	24.9466	21.8275	25.8444	20.821	18.0156	18.4458
ENSG00000233760	0	0	0	0	0	0	0	0	0	0	0.0564773	0	0	0	0	0	0	0	0	0	0	0	0	0
ENSG00000233775	0	0	0.0537062	0	0.163156	0	0.106852	0.108665	0.0549031	0	0	0.0539389	0	0.108731	0	0.110542	0.108361	0.111126	0.220766	0	0.11092	0	0.0547588	0
ENSG00000233783	0	0	0	0	0	0	0.0534262	0.0543325	0	0	0	0.0539389	0	0	0	0	0	0.0555628	0.0551916	0.0547054	0	0	0	0
ENSG00000233785	0	0	0	0.0539859	0	0	0.106852	0.108665	0	0.166162	0	0.0539389	0	0.0543653	0	0	0	0	0	0.109411	0	0.0512831	0.0547588	0.166179
ENSG00000233799	2.24148	2.15638	2.68531	2.05147	2.44735	2.06791	2.88502	1.90164	2.36083	2.71398	2.54148	2.37331	2.24329	2.12025	2.49083	1.98975	2.60065	2.55589	2.70439	2.18822	3.10576	2.46159	2.57366	1.93875
ENSG00000233817	0	0	0	0	0	0	0	0	0	0	0.112955	0	0	0	0	0	0	0	0.0551916	0	0	0.153849	0.109518	0
ENSG00000233823	0	0	0	0	0	0	0	0	0	0	0	0	0	0	0	0	0	0	0	0	0	0	0	0
ENSG00000233824	0	0	0	0	0	0	0	0	0	0	0	0	0	0	0	0	0	0	0	0	0	0	0	0
ENSG00000233825	1.28085	1.327	1.23524	2.15944	0.924553	1.28546	1.12195	0.869321	0.494128	1.32929	1.01659	1.13272	0.711286	1.4135	1.41524	0.773793	1.19197	1.05569	0.938257	1.36763	0.942821	1.43593	1.64276	0.941679
ENSG00000233835	0	0	0	0	0	0	0	0	0	0	0	0	0	0	0	0	0	0	0	0	0	0	0	0
ENSG00000233842	0	0	0	0	0	0	0	0	0	0	0	0	0	0	0	0	0	0	0	0	0	0	0	0
ENSG00000233845	0	0	0	0	0	0	0	0	0	0	0	0	0	0.0543653	0	0	0	0	0	0	0	0	0	0
ENSG00000233848	0	0	0	0	0	0	0	0	0	0	0	0	0	0	0	0	0	0	0	0	0	0	0	0
ENSG00000233849	0.693792	1.21642	0.69818	1.1337	1.08771	1.50901	0.961672	1.14098	0.988256	0.830809	1.2425	1.18666	0.766	0.543653	0.339659	0.718522	0.541803	0.833442	0.551916	0.820581	0.49914	0.307699	0.711864	0.720107
ENSG00000233850	0	0	0	0	0	0	0	0	0	0	0	0	0	0	0	0	0	0	0	0	0	0	0	0
ENSG00000233852	0	0	0	0	0	0	0	0	0	0	0	0	0	0	0	0	0	0	0	0	0	0	0	0
ENSG00000233862	0	0	0.0537062	0	0.0543855	0	0.106852	0	0.109806	0	0.0564773	0.107878	0	0	0	0.0552709	0	0.111126	0.165575	0.164116	0.11092	0.102566	0.0547588	0.166179
ENSG00000233866	0	0	0	0	0	0	0	0	0	0	0	0	0	0	0	0	0	0	0	0	0	0	0	0
ENSG00000233875	0	0.0552917	0	0	0.0543855	0.0558894	0.160279	0	0	0	0.112955	0	0	0.0543653	0	0	0	0	0	0	0	0.0512831	0	0.0553929
ENSG00000233884	0	0	0	0	0	0	0	0	0	0	0	0	0	0	0	0	0	0	0	0	0	0	0	0
ENSG00000233891	0	0	0.0537062	0	0	0	0	0.0543325	0	0	0	0	0	0	0	0	0	0	0	0	0	0	0	0
ENSG00000233894	0	0	0	0	0	0	0	0	0	0	0	0	0	0	0	0	0	0	0	0	0	0	0	0
ENSG00000233906	0	0	0	0	0	0	0	0	0	0	0	0	0	0	0	0	0	0	0	0	0	0	0	0
ENSG00000233912	0	0	0.107412	0	0.108771	0	0	0.0543325	0.0549031	0.110775	0.225909	0.323633	0	0.108731	0.11322	0.110542	0.108361	0.0555628	0.165575	0.0547054	0.11092	0.102566	0.219035	0.110786
ENSG00000233919	0	0	0	0	0	0	0	0	0	0	0	0	0	0	0	0	0	0	0	0	0	0	0	0
ENSG00000233920	0	0	0	0	0	0	0	0	0	0	0	0	0	0	0	0	0	0	0	0	0	0	0	0
ENSG00000233928	0	0	0	0	0	0	0	0	0	0	0	0	0	0	0	0	0	0	0	0	0	0	0	0
ENSG00000233936	0	0	0	0	0	0	0	0	0	0	0	0	0	0	0	0	0	0	0	0	0	0	0	0
ENSG00000233941	0	0	0	0	0	0	0	0	0	0	0	0	0	0	0	0	0	0	0	0	0	0	0	0
ENSG00000233942	0	0	0	0	0	0	0	0	0	0	0	0	0	0	0	0	0	0	0	0	0	0	0	0
ENSG00000233953	0	0	0	0	0	0	0	0	0	0	0.0564773	0	0	0	0	0	0	0	0	0	0	0.102566	0	0
ENSG00000233960	0	0	0	0	0	0	0	0	0	0	0	0	0	0	0	0	0	0	0	0	0	0	0	0
ENSG00000233967	1.38758	1.76933	1.7186	1.61958	2.28419	1.11779	1.44251	1.62998	2.41574	2.54782	1.46841	2.69694	1.75086	2.12025	1.41524	1.10542	1.35451	1.55576	2.15247	1.64116	2.10748	1.74363	1.91656	1.551
ENSG00000233968	0	0	0	0	0	0	0	0	0	0	0	0	0	0	0	0	0	0	0	0	0	0	0	0
ENSG00000233969	0	0	0	0	0	0	0	0	0	0	0	0	0	0	0	0	0	0	0	0	0	0	0	0
ENSG00000233970	0	0	0	0	0	0	0	0	0	0	0	0	0	0	0	0	0	0	0	0	0	0	0	0
ENSG00000233977	0	0	0	0	0	0	0	0	0	0	0	0	0	0	0	0	0	0	0	0	0	0	0	0
ENSG00000233978	0	0	0	0	0	0	0	0	0	0	0	0	0	0	0	0	0	0	0	0	0	0	0	0
ENSG00000233981	0	0	0	0	0	0	0	0	0	0	0	0	0	0	0	0	0	0	0	0	0	0	0	0
ENSG00000233987	0	0	0	0	0	0	0	0	0	0	0	0	0	0.0543653	0	0	0	0	0	0	0	0	0	0
ENSG00000234019	0	0.0552917	0	0	0	0.0558894	0	0	0.0549031	0.0553873	0	0.0539389	0	0.0543653	0	0	0	0	0	0	0	0.0512831	0	0
ENSG00000234021	0	0	0	0	0	0	0	0	0	0	0	0	0	0	0	0	0	0	0	0	0	0	0	0
ENSG00000234022	0	0	0	0.107972	0.0543855	0	0	0	0	0	0	0.0539389	0	0	0	0	0	0	0	0	0.11092	0	0	0
ENSG00000234026	0	0	0	0	0	0	0	0	0	0	0	0	0	0	0	0	0	0	0	0	0	0	0	0
ENSG00000234034	0	0	0	0	0	0	0	0	0	0	0	0	0	0	0	0	0	0	0	0	0	0	0	0
ENSG00000234050	0.266843	0.165875	0.107412	0.0539859	0.217542	0.223558	0.106852	0.21733	0.0549031	0.166162	0.338864	0.215756	0.164143	0.163096	0.11322	0.110542	0.379262	0.111126	0.110383	0.164116	0.2773	0.102566	0.109518	0.0553929
ENSG00000234055	0.106737	0.165875	0.107412	0.215944	0.271927	0.111779	0.106852	0.162998	0.329419	0.276936	0.282386	0.161817	0.273572	0.489288	0.226439	0.110542	0.108361	0.333377	0.441532	0.382938	0.5546	0.358982	0.43807	0.276964
ENSG00000234083	0	0	0	0	0	0	0	0	0	0	0	0	0	0	0	0	0	0	0	0	0	0	0	0
ENSG00000234084	0.160106	0.221167	0.161118	0.107972	0.217542	0.167668	0.160279	0.0543325	0.439225	0.166162	0.0564773	0.161817	0.383	0.108731	0.169829	0	0.108361	0.222251	0.275958	0.273527	0.16638	0.0512831	0.219035	0.110786
ENSG00000234089	0	0	0	0	0	0	0	0	0	0	0	0	0	0	0	0	0	0	0	0	0	0	0	0
ENSG00000234091	0	0	0	0	0	0	0	0	0	0	0	0	0	0	0	0	0	0	0	0	0	0	0	0
ENSG00000234104	0	0	0	0	0	0	0	0	0	0	0	0	0	0	0	0	0	0	0	0	0	0	0	0
ENSG00000234105	0	0	0	0	0	0	0	0	0	0	0	0	0	0	0	0	0	0	0	0	0	0	0	0
ENSG00000234116	0	0	0	0	0	0	0	0	0	0	0	0	0	0	0	0	0	0	0	0	0	0	0	0
ENSG00000234117	0	0.0552917	0	0.0539859	0.108771	0	0	0	0.0549031	0	0.0564773	0	0	0	0	0	0	0	0.110383	0	0	0.0512831	0	0.166179
ENSG00000234132	0	0	0	0	0.0543855	0	0	0	0	0	0	0	0	0	0	0	0	0	0	0.0547054	0	0	0	0
ENSG00000234134	0.213474	0.221167	0.214825	0.107972	0.163156	0.391226	0.160279	0.0543325	0.549031	0.443098	0.508296	0.431511	0.109429	0.108731	0.169829	0.386896	0.325082	0.333377	0.71749	0.382938	0.44368	0.410265	0.273794	0.276964
ENSG00000234136	0.960635	1.10583	1.18154	1.02573	0.978938	1.34135	1.44251	0.869321	0.87845	0.830809	1.35545	1.34847	1.31314	0.978576	1.41524	1.43704	0.975245	1.05569	1.15902	1.0394	1.49742	1.38464	1.36897	1.82796
ENSG00000234139	0	0	0.0537062	0	0	0	0	0	0	0	0	0	0	0.108731	0	0	0	0	0.165575	0	0	0	0	0
ENSG00000234141	0.160106	0	0.107412	0	0	0	0	0	0	0.0553873	0	0.161817	0.0547143	0.0543653	0.11322	0.0552709	0	0.0555628	0	0	0.33276	0	0	0.0553929
ENSG00000234147	2.29485	1.71404	2.09454	1.72755	1.63156	1.95613	2.13705	1.52131	2.30593	2.76936	2.71091	2.10362	1.80557	1.90279	1.47185	2.54246	2.32975	2.11139	2.48362	2.68056	2.60662	2.25646	2.46415	2.49268
ENSG00000234149	0.640423	0.829375	0.483355	0.431887	0.815782	0.670673	0.908246	0.869321	0.658837	0.60926	0.62125	0.48545	0.656572	0.761115	0.566098	0.497438	0.975245	1.05569	0.71749	0.437643	0.61006	0.615398	0.383311	0.720107
ENSG00000234156	0	0	0	0	0	0	0.0534262	0	0	0	0	0	0	0	0	0	0	0	0	0	0	0	0	0
ENSG00000234160	1.81453	2.04579	2.30937	2.10545	2.28419	2.29147	1.60279	2.1733	1.64709	1.77239	1.01659	2.04968	2.02443	1.95715	2.20778	2.32138	1.73377	1.61132	1.49017	1.47705	1.77472	1.69234	1.04042	1.551
ENSG00000234162	0	0	0	0	0	0	0	0	0	0	0	0	0	0	0	0	0	0	0	0	0	0	0	0
ENSG00000234172	0	0	0	0	0	0	0	0	0	0	0	0	0	0	0	0	0	0	0	0	0	0	0	0
ENSG00000234173	0	0	0	0	0	0	0	0	0	0	0	0	0	0	0	0	0	0	0	0	0	0	0	0
ENSG00000234174	0	0	0	0	0	0	0	0	0	0	0	0	0	0	0	0	0	0	0	0	0	0	0	0
ENSG00000234182	0	0	0	0	0	0	0	0	0	0	0	0	0	0	0	0	0	0	0	0	0	0	0	0
ENSG00000234185	0	0	0.0537062	0	0	0	0	0	0	0.0553873	0	0	0	0	0	0	0	0	0	0	0	0	0	0
ENSG00000234190	0	0	0	0	0	0	0	0	0	0	0	0	0	0	0	0	0	0	0	0	0	0	0	0
ENSG00000234203	3.5757	4.09159	3.00755	2.53734	3.3719	4.13582	3.31243	2.93396	3.12948	3.32324	2.93682	3.66785	3.17343	3.9143	3.00032	2.98463	2.76319	3.22264	3.97379	4.59525	4.88048	4.05137	3.94263	4.04368
ENSG00000234206	0.106737	0.165875	0.268531	0.215944	0.0543855	0.111779	0.0534262	0.0543325	0.384322	0.166162	0.112955	0.215756	0.0547143	0.163096	0.0566098	0.110542	0	0	0.165575	0.109411	0.16638	0.102566	0	0.110786
ENSG00000234208	0	0	0	0	0	0	0	0	0	0.0553873	0	0	0	0	0	0	0	0	0	0	0	0	0	0
ENSG00000234210	0	0	0	0	0	0	0	0	0	0	0	0	0	0	0	0	0	0	0	0	0	0	0	0
ENSG00000234211	0	0	0	0	0	0	0	0	0	0	0	0	0	0	0	0	0	0	0	0	0	0	0	0
ENSG00000234223	0	0	0	0	0	0	0	0	0	0	0	0	0	0	0	0	0	0	0	0	0	0	0	0
ENSG00000234225	0	0	0	0	0	0	0	0	0	0	0.112955	0	0	0	0	0	0	0	0.110383	0	0	0	0	0
ENSG00000234238	0	0	0	0	0	0	0	0	0	0	0	0	0	0	0	0	0	0	0	0	0	0	0	0
ENSG00000234244	0	0	0	0	0	0	0	0	0	0	0	0	0	0	0	0	0	0	0	0	0	0	0	0
ENSG00000234255	0	0	0	0	0	0	0	0	0	0	0	0	0	0	0	0	0	0	0	0	0	0	0	0
ENSG00000234261	0	0	0.0537062	0	0.108771	0.0558894	0	0	0.109806	0.0553873	0.0564773	0.215756	0	0	0.226439	0.110542	0.0541803	0.0555628	0.110383	0.109411	0.22184	0.256416	0.164276	0.0553929
ENSG00000234273	0	0	0	0	0	0	0	0	0	0	0	0	0	0	0	0	0	0	0	0	0	0	0	0
ENSG00000234275	0	0	0	0	0	0	0	0	0	0	0	0	0	0	0	0	0	0	0	0	0	0	0	0
ENSG00000234286	0.106737	0.276458	0.375943	0.701817	0.271927	0.279447	0.213705	0.380328	0.549031	0.775422	0.790682	0.48545	0.109429	0.217461	0.169829	0.331625	0.270901	0.0555628	0.71749	0.765876	0.998281	0.256416	0.547588	0.553929
ENSG00000234292	0.106737	0	0.0537062	0	0.108771	0.0558894	0	0.0543325	0.109806	0.166162	0	0.0539389	0	0.0543653	0.11322	0.110542	0	0	0.0551916	0	0	0	0	0
ENSG00000234296	0	0	0	0	0	0	0	0	0	0	0	0	0	0	0	0	0	0	0	0	0	0	0	0
ENSG00000234306	0	0	0	0	0	0	0	0	0	0	0	0	0	0	0	0	0	0	0	0	0	0	0	0
ENSG00000234311	0.480318	0.442334	0.429649	0.107972	0.489469	0.447115	0.373984	0.597658	0.603934	0.720035	0.338864	0.431511	0.492429	0.163096	0.622707	0.276354	0.325082	0.500065	0.551916	0.492349	0.22184	0.307699	0.383311	0.553929
ENSG00000234318	0.0533686	0	0	0.107972	0	0.111779	0	0	0.109806	0.0553873	0.0564773	0.107878	0	0	0	0.165813	0.162541	0.0555628	0.165575	0.0547054	0	0.256416	0.164276	0
ENSG00000234352	0.106737	0	0.0537062	0.161958	0.163156	0	0.106852	0.0543325	0.109806	0	0.112955	0	0.164143	0.0543653	0.0566098	0.0552709	0	0	0.165575	0.0547054	0.2773	0.256416	0	0
ENSG00000234361	0	0	0	0	0	0.0558894	0	0	0	0	0	0	0	0	0	0	0	0	0	0	0	0	0	0
ENSG00000234378	0	0	0	0	0	0	0	0	0	0	0	0	0	0	0	0	0	0	0	0	0	0	0	0
ENSG00000234387	0	0	0	0	0	0	0	0	0	0	0	0	0	0	0	0	0	0	0	0	0	0	0	0
ENSG00000234389	0	0	0	0	0	0	0	0	0	0	0	0	0	0	0	0	0	0	0	0	0	0	0	0
ENSG00000234393	0.106737	0.110583	0.107412	0	0	0.0558894	0.0534262	0.0543325	0	0	0	0	0	0	0.0566098	0	0.0541803	0	0	0	0	0	0.109518	0
ENSG00000234396	0	0	0	0	0	0.0558894	0	0	0.0549031	0	0.0564773	0	0	0	0	0	0.0541803	0	0	0.0547054	0	0	0	0.110786
ENSG00000234405	3.46896	4.36804	5.04838	3.34713	3.26313	3.74459	4.22067	4.61827	3.40399	2.93553	4.40523	5.33995	3.50172	2.827	3.28337	3.53734	4.22606	3.72271	4.13937	4.48584	3.99312	3.53854	2.35463	3.21279
ENSG00000234418	0	0.110583	0	0	0	0	0	0	0	0.0553873	0	0	0	0	0	0	0	0	0	0	0.05546	0.102566	0	0.0553929
ENSG00000234425	0	0	0	0	0	0	0	0	0	0	0	0	0	0	0	0	0	0	0	0	0	0	0	0
ENSG00000234426	0	0	0	0	0	0	0	0	0	0	0	0	0	0	0	0	0	0	0	0	0	0	0	0
ENSG00000234427	0	0	0	0	0	0	0	0	0	0	0	0	0	0	0	0	0	0	0	0	0	0	0	0
ENSG00000234428	0	0	0	0	0	0	0	0	0	0	0	0	0	0	0	0	0	0	0	0	0	0	0	0
ENSG00000234431	0.160106	0.497625	0.375943	0.377901	0.543855	0.726562	0.373984	0.706323	0.603934	0.886197	0.395341	0.48545	0.711286	0.81548	0.566098	0.718522	0.758524	0.611191	0.827873	0.929992	0.998281	0.82053	0.273794	1.05246
ENSG00000234446	0	0	0	0	0	0	0	0	0	0	0	0	0	0	0	0	0	0	0	0	0	0	0	0
ENSG00000234455	0	0	0	0	0	0	0	0	0	0	0	0	0	0	0	0	0	0	0	0	0	0	0	0
ENSG00000234459	0	0	0.0537062	0.0539859	0	0.111779	0.0534262	0	0.219612	0.110775	0.225909	0.269695	0	0.108731	0	0	0	0.0555628	0.0551916	0.0547054	0.05546	0.102566	0	0
ENSG00000234464	0	0	0	0	0	0	0	0	0	0	0	0	0	0	0	0	0	0	0	0	0	0	0	0
ENSG00000234471	0	0	0	0	0	0	0	0	0	0	0	0	0	0	0	0	0	0	0	0	0	0	0	0
ENSG00000234477	0	0	0	0	0	0	0	0	0	0	0.0564773	0	0	0	0.0566098	0	0	0	0	0	0	0	0	0.110786
ENSG00000234481	0	0	0	0	0	0	0	0	0	0	0	0	0	0	0	0	0	0	0	0	0	0	0	0
ENSG00000234484	0	0	0	0	0	0	0	0	0	0	0	0	0	0	0	0	0	0	0	0	0	0	0	0
ENSG00000234503	0	0	0	0	0	0	0	0	0	0	0	0	0	0	0	0	0	0	0	0	0	0	0	0
ENSG00000234504	0	0	0	0	0	0.0558894	0	0	0	0	0	0	0	0	0	0	0.0541803	0	0	0	0	0	0	0
ENSG00000234519	0	0	0	0	0	0	0	0	0	0	0	0	0	0	0	0	0	0	0	0	0	0	0	0
ENSG00000234535	0	0	0	0	0	0	0	0	0	0	0	0	0	0	0	0	0	0	0	0	0	0	0	0
ENSG00000234540	0	0	0	0	0	0	0	0	0	0	0	0	0	0	0	0	0	0	0	0	0	0	0	0
ENSG00000234542	0	0	0	0	0	0	0	0	0	0	0	0	0	0	0	0	0	0	0	0	0	0	0	0
ENSG00000234553	0	0	0	0	0	0	0	0	0	0	0	0	0	0	0	0	0	0	0	0	0	0	0	0
ENSG00000234567	1.22748	0.387042	0.429649	0.593845	0.815782	0.670673	0.587689	0.814988	0.603934	0.332324	0.508296	0.647267	0.930143	0.271827	0.509488	0.442167	0.595983	0.777879	0.551916	0.656465	0.720981	0.615398	0.985658	0.443143
ENSG00000234578	0.106737	0	0.0537062	0	0	0.111779	0.0534262	0	0	0.221549	0	0.215756	0	0	0	0.0552709	0.0541803	0	0	0.109411	0.05546	0.102566	0	0.0553929
ENSG00000234579	0	0	0	0	0	0	0	0	0	0	0	0	0	0	0	0	0	0	0	0	0	0	0	0
ENSG00000234580	0	0	0	0	0	0	0	0	0	0	0	0	0	0	0	0	0	0	0	0	0	0	0	0
ENSG00000234584	0	0	0	0	0	0	0	0.162998	0	0	0	0	0	0	0	0	0	0.0555628	0.0551916	0	0	0	0	0
ENSG00000234595	0	0	0	0	0	0	0	0	0	0	0	0	0	0	0	0	0	0	0	0	0	0	0	0
ENSG00000234597	0	0	0	0	0	0	0	0	0	0	0	0	0	0	0	0	0	0	0	0	0	0	0	0
ENSG00000234613	0	0	0	0	0	0	0	0	0	0	0	0	0	0	0	0	0	0	0	0	0	0	0	0
ENSG00000234622	0	0	0	0	0	0	0	0	0	0	0	0	0	0	0	0	0	0	0	0	0	0	0	0
ENSG00000234626	0	0	0	0	0	0	0	0	0	0	0	0	0	0	0	0	0	0	0	0	0	0	0	0
ENSG00000234630	0.106737	0.33175	0.268531	0.377901	0.380698	0.279447	0.267131	0.543325	0.549031	0.996971	0.225909	0.593328	0.437715	0.380557	0	0.0552709	0.216721	0.111126	0.331149	0.71117	0.44368	0.82053	0.602347	0.443143
ENSG00000234638	0.0533686	0	0.107412	0.107972	0.108771	0	0.0534262	0.0543325	0.0549031	0.110775	0.169432	0.107878	0.0547143	0.0543653	0.169829	0	0	0	0.110383	0.109411	0.11092	0.307699	0.383311	0.221571
ENSG00000234640	0	0	0	0	0	0	0	0	0	0	0	0	0	0	0	0	0	0	0	0	0	0	0	0
ENSG00000234646	0	0	0	0	0	0	0	0	0	0	0	0	0	0	0	0	0	0	0	0	0	0	0	0
ENSG00000234647	0	0	0	0	0	0	0	0	0	0	0.0564773	0	0	0	0	0	0	0	0	0	0	0	0	0
ENSG00000234675	0	0	0	0	0	0	0	0	0	0	0	0	0	0	0	0	0	0	0	0	0	0	0	0
ENSG00000234677	0	0	0	0	0	0	0	0	0	0	0	0	0	0	0	0	0	0	0	0	0	0	0	0
ENSG00000234686	0	0	0	0	0	0	0	0	0	0	0	0	0	0	0	0	0	0	0	0	0	0	0	0
ENSG00000234692	0	0	0	0	0	0	0	0	0	0	0	0	0	0	0	0	0	0	0	0	0	0	0	0
ENSG00000234698	0	0	0	0	0	0	0	0	0	0	0	0	0	0	0.11322	0	0	0	0	0.0547054	0	0	0	0
ENSG00000234699	0.0533686	0.0552917	0.0537062	0	0.0543855	0	0	0	0	0.0553873	0.169432	0.0539389	0	0	0	0.0552709	0	0	0	0	0	0	0.0547588	0.110786
ENSG00000234703	0	0	0	0	0	0	0	0	0	0	0	0	0	0	0	0	0	0	0	0	0	0	0	0
ENSG00000234710	0	0	0	0	0	0	0	0	0	0	0	0	0	0	0	0	0	0	0	0	0	0	0	0
ENSG00000234712	0	0	0	0	0	0	0	0	0	0	0	0	0	0	0	0	0	0	0	0	0	0	0	0
ENSG00000234714	0	0	0	0	0	0	0	0	0	0	0	0	0	0	0	0	0	0	0	0	0	0	0	0
ENSG00000234730	0	0	0	0	0	0	0	0	0	0	0	0	0	0	0	0	0	0	0	0	0	0	0	0
ENSG00000234740	0.320212	0.165875	0.214825	0.0539859	0.217542	0.0558894	0.213705	0	0.164709	0.110775	0.112955	0.0539389	0.164143	0.0543653	0.169829	0.110542	0.0541803	0.333377	0.220766	0.0547054	0.11092	0.205133	0	0.332357
ENSG00000234758	0.106737	0.165875	0.268531	0.107972	0.0543855	0.111779	0.106852	0.108665	0.109806	0.276936	0.0564773	0.0539389	0	0	0.339659	0.0552709	0	0.0555628	0.220766	0.164116	0.11092	0.102566	0.0547588	0.110786
ENSG00000234763	0	0	0	0	0.108771	0	0.0534262	0.0543325	0	0	0	0	0	0	0	0	0	0	0	0	0	0	0	0.0553929
ENSG00000234768	0.0533686	0	0.214825	0.161958	0.163156	0.0558894	0	0	0	0	0.0564773	0.107878	0.0547143	0.108731	0	0.110542	0	0.222251	0	0	0	0	0	0.0553929
ENSG00000234775	0	0	0	0	0	0	0	0	0	0.0553873	0.112955	0.161817	0	0	0	0	0.0541803	0	0.0551916	0.109411	0.05546	0.102566	0.219035	0
ENSG00000234789	3.62907	3.981	3.22237	3.23916	2.44735	3.63281	4.32753	3.09696	2.52554	2.71398	2.93682	3.29027	2.35272	3.26192	2.8871	3.37152	2.22139	2.66701	2.15247	1.80528	1.9411	2.82057	3.06649	3.21279
ENSG00000234791	0	0	0	0	0	0	0	0	0	0	0	0	0	0	0	0	0	0	0	0	0	0	0	0
ENSG00000234793	1.014	1.10583	0.913005	1.29566	0.978938	1.28546	0.694541	0.923653	1.48238	1.66162	1.07307	1.24059	1.09429	0.706749	1.01898	0.442167	0.487623	0.333377	0.827873	0.929992	0.887361	0.769247	0.985658	0.498536
ENSG00000234796	0	0	0	0	0	0	0	0	0	0	0	0.0539389	0	0	0	0	0.0541803	0	0	0	0	0	0	0
ENSG00000234810	0	0	0	0	0	0	0	0	0.0549031	0	0.0564773	0	0	0	0	0	0	0	0	0	0	0	0	0
ENSG00000234818	8.91256	8.40434	9.6134	8.15187	7.1245	7.04207	8.28107	8.96487	5.43541	5.70489	6.38193	6.90418	7.277	7.93734	7.5291	8.40118	8.01868	8.55667	5.2432	4.97819	4.76956	6.41039	6.95437	6.204
ENSG00000234826	0	0	0	0	0	0	0	0	0	0	0	0	0	0	0	0	0	0	0	0	0	0	0	0
ENSG00000234848	0	0	0	0	0	0	0	0	0	0	0	0	0	0.0543653	0	0	0	0	0	0	0	0	0	0
ENSG00000234859	0	0	0	0	0	0	0	0	0	0	0	0	0	0	0	0	0	0	0	0	0	0	0	0
ENSG00000234860	0	0	0	0	0	0	0	0	0	0	0	0	0	0	0	0	0	0	0	0	0	0	0	0
ENSG00000234862	0	0	0	0	0	0	0	0	0	0	0	0	0	0	0	0	0	0	0	0	0	0	0	0
ENSG00000234877	0	0	0	0	0	0	0	0	0	0	0	0	0	0	0	0	0	0	0	0	0	0	0	0
ENSG00000234891	0	0	0	0	0	0	0	0	0	0	0	0	0	0	0	0	0	0	0	0	0	0	0	0
ENSG00000234892	0.106737	0.110583	0	0	0.108771	0.111779	0	0.108665	0.164709	0.221549	0	0.161817	0.164143	0.163096	0	0	0	0.111126	0.0551916	0.218822	0.22184	0.256416	0.219035	0.38775
ENSG00000234900	0	0	0	0	0	0	0	0	0	0	0	0	0	0	0	0	0	0	0	0	0	0	0	0
ENSG00000234902	0	0	0	0	0	0	0	0	0	0	0.0564773	0	0	0	0	0	0	0	0	0.0547054	0	0	0	0
ENSG00000234913	0	0	0	0	0	0	0	0	0	0	0.0564773	0	0	0	0	0	0	0	0	0.0547054	0	0	0	0
ENSG00000234915	0	0	0	0	0	0	0	0	0	0	0	0	0	0	0	0	0	0	0	0	0	0	0	0
ENSG00000234917	0.800529	0.774084	0.644474	0.377901	0.380698	0.335337	0.694541	0.597658	0.933353	0.498486	0.790682	0.48545	0.547143	0.380557	0.226439	0.221084	0.379262	0.944568	0.607107	0.382938	0.38822	0.307699	0.43807	0.38775
ENSG00000234918	0	0	0	0	0	0	0	0	0	0	0	0	0	0	0	0	0	0	0	0	0	0	0	0
ENSG00000234921	0.853898	1.05054	0.644474	1.45762	0.924553	1.67668	1.0151	1.03232	1.15297	1.10775	1.12955	1.02484	0.492429	0.598019	0.792537	0.552709	0.812704	0.833442	1.15902	1.14881	0.942821	0.97438	1.588	1.38482
ENSG00000234929	0	0	0	0	0	0	0	0	0	0	0	0	0	0	0	0	0	0	0	0	0	0	0	0
ENSG00000234936	1.44095	2.15638	1.45007	1.56559	1.35964	1.95613	1.86992	1.73864	1.53729	1.38468	1.46841	1.29453	1.47729	1.68533	1.69829	1.7134	2.38393	2.22251	2.26285	2.57115	2.773	2.05133	2.84746	1.93875
ENSG00000234938	0	0	0	0	0	0	0	0	0	0	0	0	0	0	0	0	0	0	0	0	0	0	0	0
ENSG00000234940	0	0	0	0	0	0	0	0	0	0	0	0	0	0	0	0	0	0	0	0	0	0	0	0
ENSG00000234943	0	0	0	0	0	0	0	0	0	0	0	0	0	0	0	0	0	0	0.0551916	0	0	0	0	0
ENSG00000234953	0	0	0	0	0	0	0	0	0	0	0	0	0	0	0	0	0	0	0	0	0	0	0	0
ENSG00000234961	140.68	146.081	135.34	142.739	123.836	123.683	117.858	114.75	131.603	125.508	138.991	133.93	118.019	114.548	122.447	115.129	112.478	111.848	133.619	133.974	130.497	114.054	123.098	117.765
ENSG00000234967	0	0	0	0	0	0	0	0	0	0	0	0	0	0	0	0	0	0	0	0	0	0	0	0
ENSG00000234977	0	0	0	0	0	0	0	0	0	0	0	0	0	0	0	0	0	0	0	0	0	0	0	0
ENSG00000234979	0	0	0	0	0	0	0	0	0	0	0	0	0	0	0	0	0	0	0	0	0	0	0	0
ENSG00000234986	0	0	0	0	0	0	0	0	0	0	0	0	0	0	0	0	0	0	0	0	0	0	0	0
ENSG00000234998	0	0	0	0	0	0	0	0	0	0	0	0	0	0	0	0	0	0	0	0	0	0	0	0
ENSG00000235005	0	0	0	0	0	0	0	0	0	0	0	0	0	0	0	0	0	0	0	0	0	0	0	0
ENSG00000235007	8.80582	7.07734	9.18375	7.61202	7.34204	7.20974	9.18931	8.20422	8.34527	7.64345	7.9633	7.71326	6.72986	6.63257	7.13283	7.68265	7.63942	6.22303	5.46396	6.56465	5.04686	7.07707	6.29726	6.92411
ENSG00000235011	0	0	0	0	0	0	0	0	0	0	0	0	0	0	0	0	0	0	0	0	0	0	0	0
ENSG00000235020	0	0	0	0	0	0	0	0	0	0	0.112955	0	0	0	0	0	0	0	0.0551916	0	0	0	0	0
ENSG00000235021	0	0	0	0	0	0	0	0	0	0	0	0	0	0	0	0	0.0541803	0	0	0	0	0	0	0
ENSG00000235023	0.533686	0.387042	0.537062	0.431887	0.59824	0.670673	0.801394	0.543325	0.87845	0.775422	0.734205	1.02484	0.875429	0.326192	0.396268	0.386896	0.270901	0.555628	1.26941	0.984697	0.61006	0.666681	0.657105	0.664714
ENSG00000235027	5.65707	7.85142	5.42432	6.69425	5.54732	9.72476	5.44948	7.0089	4.83147	4.48637	6.26898	5.28601	7.33172	5.98019	7.30266	7.0194	6.39327	6.22303	3.80822	4.54055	4.65864	4.92318	6.02347	5.87164
ENSG00000235035	0	0	0	0	0	0	0	0	0.0549031	0	0	0	0	0	0	0	0	0	0	0	0	0	0	0
ENSG00000235038	0	0	0	0	0	0	0	0	0	0	0	0	0	0	0	0	0	0	0	0	0	0	0	0
ENSG00000235047	0	0	0	0	0	0	0	0	0	0	0	0	0	0	0	0	0	0	0	0	0	0	0	0
ENSG00000235051	0	0	0	0	0	0	0.0534262	0	0	0	0	0	0	0	0	0	0	0	0	0	0	0	0	0
ENSG00000235052	0.320212	0.442334	0.375943	0.485873	0.543855	0.447115	0.694541	0.488993	0.549031	0.553873	0.451818	0.377572	0.875429	0.489288	0.0566098	0.718522	0.541803	0.555628	0.496724	0.601759	0.11092	0.410265	0.492829	0.553929
ENSG00000235056	0	0	0	0	0	0	0	0	0	0	0	0	0	0	0	0	0	0	0	0	0	0	0	0
ENSG00000235059	0	0	0	0	0	0	0	0	0	0	0	0	0	0	0	0	0	0	0	0	0	0	0	0
ENSG00000235066	1.12074	1.16113	1.23524	0.863775	1.30525	1.39724	1.44251	1.79297	1.37258	1.49546	1.35545	1.51029	1.09429	0.978576	1.52846	1.10542	1.13779	1.44463	1.10383	1.47705	1.1092	1.02566	0.821382	1.10786
ENSG00000235070	0	0	0	0	0	0	0	0	0	0	0	0	0	0	0	0	0	0	0	0	0	0	0	0
ENSG00000235077	0	0	0.0537062	0	0	0	0	0.0543325	0	0	0	0	0	0	0	0	0	0	0.0551916	0	0	0.0512831	0	0
ENSG00000235078	1.54769	1.38229	1.02042	1.83552	1.14209	3.01803	1.70964	2.66229	0.658837	1.10775	1.7508	1.45635	0.547143	1.5766	1.01898	1.43704	1.24615	0.889005	0.607107	0.875286	0.720981	1.48721	1.53325	1.10786
ENSG00000235085	0.320212	0.276458	0.322237	0.431887	0.435084	0.447115	0.213705	0.271663	0.219612	0.553873	0.282386	0.269695	0.383	0.489288	0.11322	0.331625	0.108361	0.166688	0.110383	0.164116	0.5546	0.0512831	0.109518	0.166179
ENSG00000235091	0	0	0	0	0.0543855	0	0	0	0	0.0553873	0	0.0539389	0	0	0.0566098	0	0	0	0.0551916	0	0.16638	0	0.0547588	0
ENSG00000235096	0	0	0	0	0	0	0	0	0	0	0	0	0	0	0	0	0	0	0	0	0	0	0	0
ENSG00000235099	0	0	0	0	0	0	0	0	0	0	0	0	0	0	0	0	0	0	0	0	0	0	0	0
ENSG00000235100	0.37358	0.221167	0.161118	0.485873	0.652626	0.726562	0.694541	0.43466	0.384322	0.553873	0.847159	0.647267	0.437715	0.380557	0.396268	0.497438	0.270901	0.500065	1.10383	1.09411	1.1092	0.769247	0.43807	0.886286
ENSG00000235111	0	0	0	0	0	0	0	0	0	0	0	0	0	0	0	0	0	0	0	0	0	0	0	0
ENSG00000235119	0	0	0	0	0	0	0	0	0	0	0	0	0	0	0	0	0	0	0.220766	0.164116	0.2773	0	0	0
ENSG00000235121	0	0	0	0	0.108771	0	0	0	0	0	0.112955	0	0	0	0	0	0.0541803	0	0.0551916	0	0.05546	0	0.109518	0
ENSG00000235122	0	0	0	0	0	0	0	0	0	0	0.0564773	0	0	0	0	0	0	0	0	0	0	0	0	0
ENSG00000235126	0	0	0	0	0	0	0	0	0	0	0	0	0	0	0	0	0	0	0	0	0	0	0	0
ENSG00000235127	0	0	0	0	0	0	0	0	0	0	0	0	0	0	0	0	0	0	0	0	0	0	0	0
ENSG00000235138	0.320212	0.221167	0.483355	0.593845	0.652626	0.838341	0.480836	0.43466	0.329419	0.387711	0.395341	0.431511	0.601857	0.652384	0.226439	0.442167	0.487623	1.00013	0.662299	0.601759	0.44368	0.666681	0.383311	0.332357
ENSG00000235140	0	0	0	0	0	0	0	0	0.0549031	0	0	0	0	0	0	0	0	0	0	0	0	0	0	0
ENSG00000235143	0	0	0	0	0	0	0	0	0	0	0	0	0	0	0	0	0	0	0	0	0	0	0	0
ENSG00000235146	0	0	0	0	0	0	0	0	0	0	0	0	0	0	0	0	0	0	0	0	0	0	0	0
ENSG00000235149	0	0	0	0	0	0	0	0	0	0	0	0	0	0	0	0	0	0	0	0	0	0	0	0
ENSG00000235151	0	0.0552917	0	0	0.163156	0.223558	0.106852	0	0.274516	0.110775	0.169432	0.107878	0	0.0543653	0	0	0	0	0.275958	0.218822	0.16638	0	0.0547588	0.110786
ENSG00000235152	0	0	0	0	0	0	0	0	0	0	0	0	0	0	0	0	0	0	0	0	0	0.0512831	0	0
ENSG00000235154	0	0	0	0	0	0	0	0	0	0	0	0	0	0	0	0	0	0	0	0	0	0	0	0
ENSG00000235158	0	0	0	0	0	0	0	0	0	0	0	0	0	0	0	0	0	0	0	0	0	0	0	0
ENSG00000235168	0	0	0	0	0	0	0	0	0	0	0	0	0	0	0	0	0	0	0	0	0	0	0	0
ENSG00000235189	3.94928	3.53867	4.29649	3.4551	4.56838	3.52103	3.68641	4.56393	1.26277	1.05236	3.04977	3.07452	3.28286	3.31629	3.28337	2.76354	3.25082	3.61158	1.9317	2.73527	1.88564	2.20518	2.24511	2.43729
ENSG00000235192	0	0.0552917	0	0.0539859	0	0	0	0	0.0549031	0	0	0.0539389	0.0547143	0	0	0.0552709	0.0541803	0	0	0.109411	0.11092	0	0.109518	0
ENSG00000235198	0	0	0	0	0	0	0	0	0	0	0	0	0	0	0	0	0	0	0	0	0	0	0	0
ENSG00000235204	0.213474	0.0552917	0	0.161958	0.163156	0.111779	0.160279	0.0543325	0.164709	0.166162	0.338864	0.107878	0.109429	0.108731	0.0566098	0.165813	0.0541803	0.0555628	0.165575	0	0.16638	0.0512831	0.0547588	0.166179
ENSG00000235209	0	0	0	0	0	0	0	0	0	0	0	0	0	0	0	0	0	0	0	0	0	0	0	0
ENSG00000235215	0	0	0	0	0	0	0	0	0	0	0	0	0	0	0	0.0552709	0	0	0	0	0	0	0	0
ENSG00000235236	11.4209	10.8925	12.2987	10.2573	10.8227	12.2398	12.0209	10.7035	10.1571	10.1359	11.0131	10.1405	11.107	10.71	10.2464	12.5465	10.5652	10.168	11.4798	10.8864	11.5357	11.4874	11.0613	11.7987
ENSG00000235237	0.266843	0.497625	0.322237	0.431887	0.326313	0.279447	0.213705	0.108665	0.219612	0.720035	0.62125	0.647267	0.437715	0.217461	0.11322	0.276354	0.541803	0.38894	1.9317	1.25822	1.60834	0.871813	1.04042	0.609321
ENSG00000235242	0	0	0	0	0	0	0	0	0	0	0	0	0	0	0	0	0	0	0	0	0	0	0	0
ENSG00000235246	0.213474	0.110583	0.429649	0.26993	0.271927	0.335337	0.320557	0.271663	0.439225	0.166162	0.282386	0.269695	0.273572	0.380557	0.283049	0.386896	0.487623	0.333377	0.386341	0.382938	0.2773	0.512831	0.328553	0.38775
ENSG00000235263	0	0	0	0	0	0	0	0	0	0	0	0	0	0	0	0	0	0	0	0	0	0	0	0
ENSG00000235271	0	0	0	0	0	0	0	0	0	0	0	0	0	0	0	0	0	0.0555628	0	0	0	0	0	0
ENSG00000235277	0	0	0	0	0	0.167668	0	0	0	0	0	0	0	0	0	0.0552709	0.0541803	0.0555628	0	0	0	0	0	0
ENSG00000235279	0	0	0	0	0	0	0	0	0	0	0	0	0	0	0	0	0	0	0	0	0	0	0	0
ENSG00000235281	0	0	0	0	0	0	0	0	0	0	0	0.0539389	0	0	0	0	0	0	0	0	0	0	0	0
ENSG00000235288	52.6748	53.3565	55.8544	52.3663	53.0258	52.7037	53.3194	55.7995	44.2519	48.2977	54.5006	50.0553	43.7715	47.4066	52.364	48.6384	48.4914	49.2842	36.9232	38.075	34.5516	41.2316	39.3716	39.1628
ENSG00000235292	0	0	0	0	0	0	0	0	0	0	0	0	0	0	0	0	0	0	0	0	0	0	0	0
ENSG00000235293	0	0	0	0	0	0	0	0	0	0	0	0	0	0	0	0	0	0	0	0	0	0	0	0
ENSG00000235296	0.106737	0.221167	0.0537062	0.107972	0.435084	0.391226	0	0.325995	0.549031	0.387711	0.395341	0.377572	0.109429	0.0543653	0.283049	0	0.0541803	0.166688	0.607107	0.382938	0.61006	0.358982	0.547588	0.553929
ENSG00000235303	0.0533686	0	0	0	0	0	0	0	0	0	0	0	0	0	0	0	0	0	0	0	0	0	0	0
ENSG00000235319	0.320212	0.0552917	0.161118	0.215944	0.108771	0.391226	0.106852	0.108665	0	0.110775	0.338864	0.161817	0.109429	0	0.169829	0	0.108361	0.111126	0	0.0547054	0	0.102566	0	0
ENSG00000235321	0	0	0	0	0	0	0	0	0	0	0	0	0	0	0	0	0	0	0	0	0	0	0	0
ENSG00000235337	0	0	0	0	0	0	0	0	0	0	0	0	0	0	0	0	0	0	0	0	0	0	0	0
ENSG00000235351	3.14875	3.42809	4.29649	3.61706	2.93681	2.96214	3.68641	3.09696	1.86671	2.27088	2.54148	2.31937	3.22814	2.44644	3.84946	3.15044	3.95516	3.50046	2.53881	2.73527	2.2184	2.46159	2.73794	2.82504
ENSG00000235356	0	0	0	0	0	0	0	0	0	0	0	0	0	0	0	0	0	0	0	0	0	0	0	0
ENSG00000235381	3.5757	3.64925	3.11496	3.40111	3.97014	3.40925	3.20557	3.53162	3.5138	3.76634	3.67102	3.82966	3.99414	3.96867	3.79285	3.31625	3.73844	4.66728	4.74647	4.75937	5.43508	4.2565	2.7927	4.04368
ENSG00000235389	0	0	0	0	0	0	0	0	0	0	0	0	0	0	0	0	0	0	0	0	0	0	0	0
ENSG00000235399	0	0	0	0	0	0	0	0	0	0	0	0	0	0	0	0	0	0	0	0	0	0	0	0
ENSG00000235403	0	0	0	0	0	0	0	0	0	0	0	0	0	0	0	0	0	0	0	0	0	0	0	0
ENSG00000235410	0	0	0	0	0	0	0	0	0	0	0	0.0539389	0	0	0	0	0	0	0	0	0	0	0	0
ENSG00000235415	0	0	0	0	0.0543855	0	0	0	0	0	0.0564773	0	0	0	0	0	0	0.0555628	0	0	0	0	0	0
ENSG00000235419	0	0	0	0	0	0	0	0	0	0	0	0	0	0	0	0	0	0	0	0	0	0	0	0
ENSG00000235426	1.65443	1.76933	2.14825	1.94349	2.01226	2.17969	1.44251	2.06464	2.03142	2.27088	2.59796	2.21149	2.35272	2.88136	2.54744	2.26611	2.27557	2.66701	1.9317	1.91469	2.32932	2.76929	2.7927	2.99121
ENSG00000235427	0	0	0	0	0	0	0	0	0	0	0	0	0	0	0	0	0	0	0	0	0	0	0	0
ENSG00000235431	0	0	0	0	0	0	0	0	0	0	0	0	0	0	0	0	0	0	0	0	0	0	0	0
ENSG00000235435	0	0	0	0	0	0	0	0	0	0	0	0	0	0	0	0	0	0	0	0	0	0	0	0
ENSG00000235445	0	0	0	0	0	0	0	0	0	0	0	0	0	0	0	0	0	0	0	0	0	0	0	0
ENSG00000235450	0	0	0	0	0	0	0	0	0	0	0	0	0	0	0	0	0	0	0	0	0	0	0	0
ENSG00000235461	0	0	0	0	0	0.0558894	0	0	0.109806	0	0.112955	0	0	0	0	0	0.0541803	0	0.110383	0.109411	0	0.153849	0	0.110786
ENSG00000235464	0	0	0	0	0	0	0	0	0	0	0	0	0	0	0	0	0	0	0	0	0	0	0	0
ENSG00000235480	0.0533686	0.165875	0	0	0	0.0558894	0	0.0543325	0.0549031	0.0553873	0.112955	0	0	0	0.0566098	0.0552709	0	0.0555628	0.0551916	0	0.11092	0.153849	0	0.110786
ENSG00000235494	0	0	0	0	0	0	0	0	0.0549031	0	0	0.0539389	0	0	0	0	0	0	0	0	0.16638	0	0.0547588	0
ENSG00000235495	0	0	0	0	0	0	0	0	0	0	0	0	0	0	0	0	0	0	0	0	0	0	0	0.0553929
ENSG00000235499	1.12074	1.10583	0.966711	1.02573	1.41402	1.0619	1.38908	1.84731	1.37258	0.664647	1.2425	1.67211	1.80557	1.52223	1.1322	1.27123	1.40869	1.05569	1.9317	1.42234	1.27558	0.871813	1.31421	1.44021
ENSG00000235503	0	0	0	0	0	0	0	0	0	0	0	0	0	0	0	0	0	0	0	0	0	0	0	0
ENSG00000235518	0	0	0	0	0	0	0	0	0	0	0	0	0	0	0	0	0	0	0	0	0	0	0	0
ENSG00000235522	9.1794	8.6808	8.27075	8.4218	8.86483	10.0601	8.60163	9.56253	9.44334	8.52964	10.5613	10.1945	7.22229	6.63257	7.24605	9.39605	7.53106	8.77892	5.07762	7.71346	7.65349	6.56424	8.04954	8.5305
ENSG00000235523	0	0	0	0	0	0	0	0	0	0	0	0	0	0	0	0	0	0	0	0	0	0	0	0
ENSG00000235526	0	0	0	0	0	0	0	0.0543325	0.0549031	0	0	0.0539389	0	0	0	0	0	0	0	0	0	0	0	0
ENSG00000235533	0	0	0	0	0	0	0	0	0	0	0	0	0	0	0	0	0	0	0	0	0	0	0	0
ENSG00000235537	0	0	0	0	0	0	0	0	0	0	0	0	0	0	0	0	0	0	0	0	0	0.153849	0	0
ENSG00000235538	0	0	0	0	0	0	0	0	0	0	0	0	0	0	0	0	0	0	0	0	0	0	0	0
ENSG00000235563	0	0	0	0	0	0	0	0	0	0	0	0	0	0	0	0	0	0	0	0	0	0	0	0
ENSG00000235564	0	0	0	0	0	0	0	0	0	0	0	0	0	0	0	0	0	0	0	0	0	0	0	0
ENSG00000235572	0	0	0	0	0	0	0	0	0	0	0	0	0	0	0	0	0	0	0	0	0	0	0	0
ENSG00000235575	0	0	0	0	0	0	0	0	0	0	0	0	0	0	0	0	0	0	0	0	0	0	0	0
ENSG00000235578	0	0	0	0	0	0	0	0	0	0	0	0	0	0	0	0	0	0	0	0	0	0	0	0
ENSG00000235584	0	0	0	0	0	0	0	0	0	0	0	0	0	0	0	0	0.0541803	0.0555628	0	0	0	0	0.0547588	0
ENSG00000235586	0.106737	0	0	0.0539859	0.108771	0.111779	0.160279	0.162998	0.164709	0.110775	0.225909	0.107878	0.0547143	0.108731	0	0	0.0541803	0.0555628	0	0.0547054	0	0.0512831	0	0.110786
ENSG00000235609	1.33422	1.16113	1.50377	1.02573	1.63156	1.28546	1.92334	1.62998	1.86671	2.49243	1.52489	2.04968	2.07914	2.12025	2.09456	1.7134	2.16721	2.16695	3.03554	2.95409	2.99484	3.38469	3.17601	2.82504
ENSG00000235610	0	0	0	0	0	0	0	0	0	0	0	0	0	0	0	0	0	0	0	0	0	0	0	0
ENSG00000235612	0	0	0	0	0	0	0	0	0.0549031	0	0	0	0	0	0	0	0	0	0	0	0	0	0	0
ENSG00000235615	0	0	0	0	0	0	0	0	0	0	0	0	0	0	0	0	0	0	0	0	0	0	0	0
ENSG00000235620	0	0	0	0	0	0	0	0	0	0	0	0	0	0	0	0	0	0	0	0	0	0	0	0
ENSG00000235625	0	0	0	0	0	0	0	0	0	0	0	0	0	0	0	0	0	0	0	0	0	0	0	0
ENSG00000235635	0.106737	0.276458	0.322237	0.593845	0.435084	0.335337	0.373984	0.488993	0.219612	0.110775	0.282386	0.161817	0.328286	0.326192	0.283049	0.331625	0.270901	0.222251	0.496724	0.273527	0.22184	0.153849	0.273794	0.110786
ENSG00000235637	0	0	0	0	0	0	0	0	0	0	0	0	0	0	0	0	0	0	0	0	0	0	0	0
ENSG00000235659	0	0	0	0	0	0	0	0	0	0	0	0	0	0	0	0	0	0	0	0	0	0	0	0
ENSG00000235725	0	0	0	0	0	0	0	0	0	0	0	0	0	0	0	0	0	0	0	0	0	0	0	0
ENSG00000235726	1.33422	1.43758	1.61118	0.971747	0.978938	1.34135	1.49593	0.977986	1.31767	1.27391	1.46841	1.99574	0.656572	1.73969	0.849146	1.38177	0.975245	1.61132	3.31149	2.18822	2.71754	1.43593	2.13559	1.10786
ENSG00000235728	0	0	0	0	0	0	0	0	0	0	0	0	0	0	0	0	0	0	0	0	0	0	0	0
ENSG00000235736	0	0	0	0	0	0	0	0	0	0	0	0	0	0	0	0	0	0	0	0	0	0	0	0
ENSG00000235743	0	0	0	0	0	0	0	0	0	0	0	0	0	0	0	0	0	0	0	0	0	0	0	0
ENSG00000235749	0	0	0	0	0	0	0	0	0	0	0	0	0	0	0	0	0	0	0	0	0	0	0	0
ENSG00000235772	0	0	0	0	0.108771	0	0	0	0	0	0	0	0	0	0	0	0	0	0.0551916	0	0	0.0512831	0.109518	0
ENSG00000235774	0.0533686	0.165875	0.161118	0.215944	0.217542	0.167668	0.213705	0.162998	0.329419	0.332324	0.169432	0.323633	0.437715	0.108731	0.11322	0.0552709	0.270901	0.277814	0.607107	0.273527	0.44368	0.307699	0.109518	0.221571
ENSG00000235779	0	0	0.0537062	0.0539859	0.108771	0.111779	0	0	0.109806	0.0553873	0.338864	0.107878	0	0.108731	0.11322	0.0552709	0	0.0555628	0	0.164116	0.22184	0.307699	0.164276	0.221571
ENSG00000235782	0	0	0	0	0	0	0	0	0	0	0	0	0	0	0	0	0	0	0	0	0	0	0	0
ENSG00000235785	0	0	0	0.107972	0	0	0	0	0.109806	0.0553873	0.0564773	0	0	0	0.0566098	0	0	0	0	0	0	0.0512831	0.164276	0
ENSG00000235795	0.160106	0.0552917	0.107412	0.0539859	0.163156	0.111779	0.160279	0.0543325	0.219612	0.166162	0.169432	0.161817	0.164143	0.271827	0	0.165813	0.108361	0.333377	0.386341	0	0.11092	0	0.219035	0.0553929
ENSG00000235806	0.320212	0.33175	0.161118	0.377901	0.543855	0.391226	0.213705	0.271663	0.274516	0.387711	0.282386	0.269695	0.328286	0.217461	0.566098	0.276354	0.162541	0.333377	0.883065	1.31293	0.776441	0.307699	0.164276	0.498536
ENSG00000235813	0.160106	0.442334	0.375943	0	0.435084	0.0558894	0.480836	0.380328	0.164709	0.332324	0.451818	0.323633	0.328286	0.163096	0	0.221084	0.216721	0.277814	0.938257	0.547054	0.49914	0.205133	0.273794	0.221571
ENSG00000235815	0	0	0	0	0	0	0	0	0	0	0	0	0	0	0	0	0	0	0	0	0	0	0	0
ENSG00000235819	0	0	0	0	0	0	0	0	0	0	0	0	0	0	0	0	0	0	0	0	0	0	0	0
ENSG00000235820	0	0	0	0	0	0	0	0	0	0	0	0	0	0	0	0	0	0	0	0	0	0	0	0
ENSG00000235834	0	0	0	0	0	0	0	0	0	0	0	0	0	0	0	0	0	0	0	0	0	0	0	0
ENSG00000235837	6.4576	6.19267	5.96138	4.96671	5.54732	4.63882	5.55633	5.65058	5.10599	6.36954	6.09955	5.39389	6.128	6.41511	5.7742	6.63251	6.82672	6.38972	5.51916	5.85348	5.546	5.89756	6.79009	6.25939
ENSG00000235840	0	0	0	0	0	0	0	0	0	0	0	0	0	0	0	0	0	0	0	0	0	0	0	0
ENSG00000235843	0	0	0.0537062	0	0	0	0	0	0	0	0	0	0	0	0	0	0	0	0	0	0	0	0	0
ENSG00000235845	0	0	0	0	0	0	0	0	0	0	0	0	0	0	0	0	0	0	0	0	0	0	0	0
ENSG00000235852	3.25549	3.53867	2.09454	3.833	2.66489	6.48317	3.15215	5.70492	2.36083	2.99091	3.33216	3.61391	2.89986	4.83852	3.90607	4.47694	3.41336	3.44489	3.80822	3.44644	3.77128	4.35907	4.3807	5.70546
ENSG00000235858	0	0	0	0	0	0	0	0	0	0	0	0	0	0	0	0	0	0	0	0	0	0	0	0
ENSG00000235862	0	0	0	0.0539859	0	0	0	0	0.109806	0.221549	0	0.107878	0	0	0	0	0	0	0	0	0	0	0	0.0553929
ENSG00000235872	6.40423	4.75509	5.2095	4.75076	5.6017	5.30949	5.34262	4.94426	4.61186	4.76331	5.19591	4.26117	7.60529	7.12186	6.79317	6.85359	6.60999	7.11204	5.51916	4.64996	5.2687	6.71809	6.84485	7.20107
ENSG00000235880	0	0	0	0	0	0	0	0	0	0	0	0	0	0	0	0	0	0	0	0	0	0	0	0
ENSG00000235881	0	0	0	0	0	0	0	0	0	0	0	0	0	0	0	0	0	0	0	0	0	0	0	0
ENSG00000235886	0	0	0	0	0	0	0	0	0	0	0	0	0	0	0	0	0	0	0	0	0	0	0	0
ENSG00000235902	0	0	0	0.0539859	0	0	0	0.162998	0	0	0	0	0	0	0	0	0	0	0	0	0	0	0	0
ENSG00000235911	0	0	0	0	0	0	0	0	0	0	0	0	0	0	0	0	0	0	0	0	0	0	0	0
ENSG00000235934	1.014	1.76933	0.913005	1.02573	1.63156	1.73257	1.54936	1.24965	2.36083	2.10472	2.14614	1.07878	1.80557	1.46786	1.35863	1.43704	0.812704	1.11126	2.37324	1.47705	1.27558	0.923097	1.20469	1.60639
ENSG00000235939	0	0	0	0	0	0	0	0	0	0	0	0	0	0	0	0	0	0	0	0	0	0	0	0
ENSG00000235965	0	0	0	0	0	0	0	0	0	0	0	0	0	0	0	0	0	0	0	0	0	0	0	0
ENSG00000235972	0	0	0	0	0	0.0558894	0	0	0	0	0	0	0	0	0	0	0	0	0	0	0	0	0	0
ENSG00000235978	0.426949	0.442334	0.375943	0.485873	0.380698	0.558894	0.480836	0.43466	0.439225	0.276936	0.395341	0.377572	0.218857	0.326192	0.622707	0.497438	0.650163	0.722316	0.662299	0.492349	0.998281	0.717964	0.273794	0.276964
ENSG00000235979	0	0	0	0	0.0543855	0	0	0	0	0	0	0	0	0	0	0	0	0	0	0	0	0.0512831	0.164276	0
ENSG00000235994	0	0	0	0	0	0	0	0	0	0	0	0	0	0	0	0	0	0	0	0	0	0	0	0
ENSG00000235996	0	0	0	0	0	0	0	0	0	0	0	0	0	0	0	0	0	0	0	0	0	0	0	0
ENSG00000236003	0	0	0	0	0	0	0	0	0	0	0.0564773	0.0539389	0	0	0	0	0	0	0	0	0	0	0	0
ENSG00000236009	0	0	0	0	0	0	0	0	0	0	0	0	0	0	0	0	0	0	0	0	0	0	0	0
ENSG00000236022	0	0	0	0	0	0	0	0	0	0	0	0	0	0	0	0	0	0	0	0	0	0	0	0
ENSG00000236028	0	0.0552917	0.0537062	0	0	0.167668	0.106852	0.108665	0	0.166162	0.395341	0.0539389	0	0	0	0.165813	0.0541803	0	0.110383	0.0547054	0	0	0.219035	0.166179
ENSG00000236031	1.12074	1.43758	0.859299	0.863775	1.08771	0.894231	1.17538	1.46698	1.31767	1.49546	1.12955	1.56423	1.80557	1.46786	1.18881	0.994876	1.19197	1.55576	1.65575	2.18822	2.05202	2.15389	2.73794	1.93875
ENSG00000236045	0.106737	0.110583	0.0537062	0.0539859	0.0543855	0.111779	0.213705	0	0.164709	0.110775	0.112955	0.0539389	0.218857	0.108731	0.169829	0	0.108361	0.0555628	0.0551916	0.164116	0.11092	0.153849	0.109518	0.332357
ENSG00000236046	0	0	0	0	0	0	0	0	0	0	0	0	0	0	0	0	0	0	0	0	0	0	0	0
ENSG00000236064	0	0	0	0	0	0	0	0	0	0	0	0	0	0.0543653	0	0.0552709	0	0.0555628	0	0	0	0	0	0
ENSG00000236065	0.533686	0.276458	0.590768	0.917761	0.707011	0.279447	0.267131	0.21733	1.26277	0.664647	0.62125	0.647267	0.273572	0.434923	0.452878	0.497438	0.325082	0.222251	1.15902	1.36763	0.831901	0.410265	0.273794	0.38775
ENSG00000236069	0	0	0	0	0	0	0	0	0	0	0	0	0	0	0	0	0	0	0	0	0	0	0	0
ENSG00000236075	0	0	0	0	0	0	0	0	0	0	0	0	0	0	0	0	0	0	0	0	0	0	0	0
ENSG00000236095	0	0	0	0	0.0543855	0	0	0	0	0	0	0	0	0	0	0	0	0	0	0	0	0	0	0
ENSG00000236098	0	0	0	0	0	0	0	0	0	0	0	0	0	0	0	0	0	0	0	0	0	0	0	0
ENSG00000236102	0	0	0	0	0	0	0	0	0	0	0	0	0	0	0	0	0	0	0	0	0	0	0	0
ENSG00000236106	0	0	0	0	0	0	0	0	0	0	0	0	0	0	0	0	0	0	0	0	0	0	0	0
ENSG00000236109	0	0	0	0	0	0	0	0	0	0	0	0	0	0	0	0	0	0	0	0	0	0	0	0
ENSG00000236115	0	0	0	0	0	0	0	0	0	0	0	0	0	0	0	0	0	0	0	0	0	0	0	0
ENSG00000236116	0	0	0	0	0	0	0	0	0	0	0	0	0	0	0	0	0	0	0	0	0	0	0	0
ENSG00000236119	0	0	0	0	0	0	0	0	0	0	0	0	0	0	0	0	0	0	0	0	0	0	0	0
ENSG00000236120	0	0	0	0	0	0	0	0	0	0	0	0	0	0	0	0	0	0	0	0	0	0	0	0
ENSG00000236129	0	0	0	0	0	0	0	0	0	0	0	0	0	0	0	0	0	0	0	0	0	0	0	0
ENSG00000236140	0	0	0.0537062	0	0	0	0	0.0543325	0.384322	0.332324	0.112955	0.107878	0	0.0543653	0	0.110542	0	0	0.220766	0.273527	0	0.102566	0.109518	0.110786
ENSG00000236141	0	0	0	0	0	0	0	0	0	0	0	0	0	0	0	0	0	0	0	0	0	0	0	0
ENSG00000236145	0	0	0	0	0	0	0	0	0	0	0	0	0	0	0	0	0	0	0	0	0	0	0	0
ENSG00000236151	0	0	0	0	0	0	0	0	0	0	0	0	0	0	0	0	0	0	0	0	0	0	0	0
ENSG00000236154	0	0	0	0	0	0	0	0	0	0	0.0564773	0	0	0	0	0	0	0	0	0.0547054	0	0	0	0
ENSG00000236162	0	0	0	0	0	0	0	0	0	0	0	0	0	0	0	0	0	0	0	0	0	0	0	0
ENSG00000236164	0	0	0	0	0	0	0	0	0	0	0	0	0	0	0	0	0	0	0	0	0	0	0	0
ENSG00000236173	0	0	0	0	0	0	0.0534262	0	0	0	0	0	0	0	0	0	0	0	0	0	0	0	0	0
ENSG00000236194	0.106737	0.0552917	0.107412	0.107972	0.0543855	0	0.213705	0	0.384322	0.498486	0.508296	0.431511	0.547143	0.0543653	0.0566098	0.165813	0.270901	0.222251	0.110383	0.109411	0	0.153849	0.219035	0.553929
ENSG00000236206	0	0	0	0	0	0	0	0.0543325	0	0.0553873	0.0564773	0.0539389	0	0	0	0	0	0	0.0551916	0.0547054	0.2773	0.153849	0	0.0553929
ENSG00000236209	0.0533686	0	0.0537062	0	0	0.0558894	0	0.0543325	0.0549031	0.166162	0	0.107878	0	0.271827	0	0.0552709	0	0	0.165575	0.328232	0.2773	0	0.219035	0.110786
ENSG00000236212	0.37358	0.497625	0.322237	0.377901	0.435084	0.335337	0.587689	0.706323	0.219612	0.221549	0.508296	0.323633	0.383	0.543653	0.622707	0.386896	0.325082	0.611191	0.275958	0.601759	0.2773	0.102566	0.109518	0.0553929
ENSG00000236213	0.907266	0.829375	0.805592	0.971747	0.761396	0.782452	1.0151	1.24965	0.713741	0.830809	0.960114	0.755145	1.03957	1.14167	1.18881	1.10542	0.975245	1.00013	1.54536	1.09411	1.05374	1.12823	1.14993	1.16325
ENSG00000236226	0	0	0	0	0	0	0	0	0	0	0	0	0	0	0	0	0	0	0	0	0	0	0	0
ENSG00000236230	0	0	0	0	0	0	0	0	0	0	0	0	0	0	0	0	0	0	0	0	0	0	0	0
ENSG00000236231	0	0	0	0	0	0	0	0	0	0	0	0	0	0	0	0	0	0	0	0	0	0	0	0
ENSG00000236234	0.213474	0.110583	0	0.0539859	0.0543855	0.0558894	0.106852	0	0.219612	0	0.0564773	0.215756	0.109429	0	0	0.110542	0.162541	0.0555628	0.110383	0.0547054	0	0	0.109518	0.276964
ENSG00000236255	7.84519	7.02205	7.62628	7.01817	7.88589	8.21574	7.21254	7.06323	10.8708	9.85894	9.03637	11.435	8.09772	7.66551	8.03859	6.96413	6.44745	6.88979	7.45086	8.64345	7.54257	11.8977	9.14472	9.08443
ENSG00000236263	1.12074	1.43758	1.34265	1.1337	0.815782	1.22957	1.0151	0.869321	1.15297	0.443098	0.903637	1.40241	0.820715	0.81548	0.509488	0.829063	1.02943	0.889005	0.993448	0.656465	1.16466	0.769247	0.87614	1.32943
ENSG00000236266	1.22748	0.552917	0.590768	0.755803	0.815782	0.894231	0.534262	0.271663	1.20787	0.60926	0.847159	0.701206	0.492429	0.761115	0.339659	0.939605	0.433442	0.277814	0.71749	0.765876	1.05374	0.564115	0.43807	0.720107
ENSG00000236267	0	0	0	0	0	0	0	0	0	0	0	0	0	0	0	0	0	0	0	0	0	0	0	0
ENSG00000236283	0.0533686	0.0552917	0.107412	0	0.217542	0.0558894	0.534262	0.21733	0.329419	0.60926	0.112955	0.431511	0.218857	0.163096	0.11322	0.0552709	0.108361	0.166688	0.441532	0.820581	0.5546	0.461548	0.164276	0.166179
ENSG00000236295	0	0	0	0	0	0	0	0	0	0	0	0	0	0	0	0	0	0	0	0	0	0	0	0
ENSG00000236299	0	0	0	0	0	0	0	0	0	0	0	0	0	0	0	0	0	0	0	0	0	0	0	0
ENSG00000236304	0	0.0552917	0	0	0	0	0	0	0	0	0.0564773	0	0	0	0	0	0	0	0	0	0	0	0	0
ENSG00000236308	0.480318	0.99525	0.268531	0.755803	0.870167	0.614784	0.480836	0.543325	0.384322	0.276936	0.508296	0.323633	0.656572	0.543653	0.509488	0.442167	0.758524	0.333377	0.441532	0.820581	0.61006	0.256416	0.43807	0.720107
ENSG00000236326	3.09538	2.98575	3.06125	3.50909	2.88243	3.01803	2.35075	2.22763	2.08632	1.71701	1.7508	1.56423	3.28286	3.31629	3.39659	3.20571	2.38393	3.05595	3.75303	3.50115	2.88392	2.10261	2.08083	1.99414
ENSG00000236332	0	0	0	0	0	0	0	0	0	0	0	0	0	0	0	0	0	0	0	0	0	0	0	0
ENSG00000236335	0	0	0	0	0	0	0	0	0	0	0	0	0	0	0	0	0	0	0	0	0	0	0	0
ENSG00000236341	0.266843	0.0552917	0.0537062	0.215944	0.163156	0.0558894	0.213705	0.108665	0.164709	0.110775	0.0564773	0	0.0547143	0.108731	0.0566098	0.276354	0.108361	0.166688	0.110383	0.437643	0.49914	0	0.164276	0.166179
ENSG00000236347	0	0	0	0	0	0.0558894	0	0	0	0	0	0.161817	0	0	0	0	0	0	0	0	0	0.102566	0	0
ENSG00000236352	0	0	0.0537062	0.107972	0	0	0	0	0	0	0	0.107878	0	0	0.0566098	0.0552709	0	0.0555628	0.0551916	0.164116	0	0.102566	0.109518	0
ENSG00000236356	0	0	0	0	0	0	0	0	0	0	0	0	0	0	0	0	0	0	0	0	0	0	0	0
ENSG00000236358	0.587055	0.608209	0.322237	0.755803	0.380698	0.670673	0.641115	0.108665	0.494128	0.276936	0.395341	0.539389	0.328286	0.489288	0.452878	0.829063	0.270901	0.444502	0.551916	0.492349	0.61006	0.410265	0.821382	0.664714
ENSG00000236364	15.4769	15.8687	15.2526	15.386	17.9472	16.152	14.9593	14.6698	16.9651	17.0593	15.8701	17.7998	14.6634	13.2651	14.7751	15.8075	14.5745	15.5576	13.9635	14.7705	14.4751	14.2054	14.2373	15.0669
ENSG00000236366	0.213474	0.221167	0.214825	0.0539859	0.0543855	0.0558894	0.106852	0.0543325	0.164709	0.221549	0.169432	0.377572	0.218857	0.163096	0.0566098	0.0552709	0.216721	0.166688	0.165575	0.656465	0.44368	0.256416	0.164276	0.166179
ENSG00000236372	0	0	0	0	0	0	0	0	0	0	0	0	0	0	0	0	0	0	0	0	0	0	0	0
ENSG00000236376	0	0	0	0	0	0	0	0	0	0	0	0	0	0	0	0	0	0	0	0	0	0	0	0
ENSG00000236377	0.640423	0.33175	0.268531	0.377901	0.59824	0.838341	0.694541	1.24965	0.988256	0.60926	0.734205	0.323633	0.601857	0.652384	0.452878	0.663251	0.650163	0.444502	0.662299	0.875286	0.776441	0.666681	0.547588	0.941679
ENSG00000236378	0	0	0	0	0	0	0	0	0	0	0	0	0	0	0	0	0	0	0	0	0	0	0	0
ENSG00000236385	0	0	0	0	0	0	0	0	0	0	0	0	0	0	0	0	0	0	0	0	0	0	0	0
ENSG00000236387	0	0	0	0	0	0	0	0	0	0	0	0	0	0	0	0	0	0	0	0	0	0	0	0
ENSG00000236389	0	0	0	0	0	0	0	0	0	0	0.0564773	0	0	0	0	0	0	0	0	0	0	0	0	0
ENSG00000236390	0	0	0	0	0	0	0	0	0	0	0	0	0	0	0	0	0	0	0	0	0	0	0	0
ENSG00000236393	0.800529	0.497625	0.805592	0.863775	1.63156	0.838341	1.28223	1.35831	1.20787	1.49546	1.18602	1.34847	0.711286	0.869846	1.1322	0.663251	1.08361	1.11126	2.26285	2.62586	2.44024	1.48721	1.14993	1.60639
ENSG00000236394	0	0	0	0	0	0	0	0.0543325	0	0	0	0	0	0	0	0	0	0	0	0	0	0	0	0
ENSG00000236403	0	0	0	0	0	0	0	0	0	0	0	0	0	0	0	0	0	0	0	0	0	0	0	0
ENSG00000236408	0	0	0	0	0	0	0	0	0	0	0	0	0	0	0	0	0	0	0	0	0	0	0	0
ENSG00000236412	0	0	0	0	0	0	0	0	0	0	0	0	0	0	0	0	0	0	0	0	0	0	0	0
ENSG00000236414	0	0	0	0	0	0	0	0	0	0	0	0	0	0	0	0	0	0	0	0	0	0	0	0
ENSG00000236426	0	0	0	0	0	0	0	0	0	0	0.0564773	0.107878	0	0	0	0	0	0	0	0	0	0	0	0
ENSG00000236434	0	0	0	0	0	0	0	0	0.0549031	0.0553873	0	0.215756	0	0	0	0	0	0	0	0	0	0	0	0
ENSG00000236449	0	0	0	0.0539859	0.108771	0	0	0.0543325	0.0549031	0.110775	0.112955	0.215756	0	0	0	0.0552709	0	0.0555628	0.0551916	0	0	0	0	0
ENSG00000236451	0	0.110583	0	0	0	0	0	0	0	0	0	0	0	0	0	0	0	0	0	0	0	0	0	0
ENSG00000236452	0	0	0	0	0	0	0	0	0	0	0	0	0	0	0	0	0	0	0	0	0	0	0	0
ENSG00000236453	0	0.0552917	0	0	0	0	0	0	0	0	0	0	0	0	0	0	0	0	0	0	0.05546	0	0	0
ENSG00000236457	0	0	0	0	0	0	0	0	0	0	0	0	0	0	0	0	0	0	0	0.164116	0	0	0	0
ENSG00000236461	0	0	0	0	0	0	0	0	0	0	0	0	0	0	0	0	0	0	0	0	0	0	0	0
ENSG00000236469	0	0	0	0	0	0	0	0	0	0	0	0	0	0	0	0	0	0	0	0	0	0	0	0
ENSG00000236472	5.33686	6.85617	4.99467	7.01817	6.14556	7.3774	6.19744	5.97658	4.77657	5.59412	5.87364	5.93328	6.511	6.14328	6.28368	6.35615	6.33909	7.50098	5.73992	5.74407	6.26698	7.64119	7.83051	7.86579
ENSG00000236494	0	0	0	0	0	0	0	0	0	0	0	0	0	0	0	0	0	0	0	0	0	0	0	0
ENSG00000236495	0	0	0	0	0	0	0	0	0	0	0	0	0	0	0	0	0	0	0	0	0	0	0	0
ENSG00000236498	47.0711	46.3344	50.9134	43.8906	43.5084	40.6316	44.6643	41.6731	45.2402	40.3219	38.5175	32.8488	54.7143	55.8332	56.2701	57.6475	57.2686	54.2849	41.2281	39.6614	39.9867	43.4881	46.3259	45.256
ENSG00000236501	0.0533686	0	0	0.0539859	0.0543855	0	0	0	0.0549031	0	0.169432	0.323633	0.0547143	0	0	0	0.0541803	0.166688	0.0551916	0.0547054	0.05546	0.102566	0.0547588	0.0553929
ENSG00000236507	0	0	0	0	0	0	0	0	0	0	0	0	0	0	0	0	0	0	0	0	0.05546	0	0	0
ENSG00000236510	0	0	0	0	0	0	0	0	0	0	0	0	0	0	0	0	0	0	0	0	0	0	0	0
ENSG00000236513	0	0	0	0	0	0	0	0	0	0	0	0	0	0	0	0	0	0	0	0	0	0	0	0
ENSG00000236514	0	0.0552917	0.0537062	0.107972	0	0.447115	0.267131	0.380328	0.109806	0	0.112955	0.269695	0.0547143	0	0.0566098	0.110542	0.108361	0.111126	0	0.273527	0.33276	0.153849	0.109518	0.166179
ENSG00000236525	0	0	0	0	0	0	0	0	0	0	0	0	0	0	0	0	0	0	0	0	0	0	0	0
ENSG00000236528	3.52233	3.37279	3.81314	3.50909	3.3719	3.1857	3.36585	2.39063	4.44715	4.15405	4.46171	4.47693	3.064	3.31629	4.0759	3.92423	3.8468	4.27834	4.13937	4.70466	3.38306	2.87186	2.90222	3.8775
ENSG00000236529	0.907266	0.884667	0.859299	0.809789	1.19648	0.782452	0.85482	1.08665	0.494128	0.553873	1.07307	1.45635	0.437715	0.434923	0.11322	0.276354	0.325082	0.666754	0.607107	0.765876	0.44368	0.564115	0.821382	0.553929
ENSG00000236531	0	0	0	0	0	0	0	0	0	0	0	0	0	0	0	0	0	0	0	0	0	0	0	0
ENSG00000236536	0.266843	0	0	0.107972	0	0.0558894	0	0	0.0549031	0	0	0	0	0	0.0566098	0	0.108361	0	0.275958	0	0.16638	0	0.0547588	0.110786
ENSG00000236540	2.18811	2.81988	2.52419	3.0772	3.31751	3.12981	3.09872	3.04262	2.08632	2.32627	2.9933	3.02058	3.11872	2.93573	3.33998	3.37152	2.87155	3.38933	2.37324	2.13351	2.60662	3.58982	3.39504	4.04368
ENSG00000236543	0	0	0	0	0	0	0	0	0	0	0	0	0	0	0	0	0	0	0	0	0	0	0	0
ENSG00000236545	0	0	0	0	0	0	0	0.0543325	0	0	0.0564773	0	0	0.0543653	0	0	0.0541803	0.0555628	0	0.109411	0	0.0512831	0	0
ENSG00000236556	0	0	0	0	0	0	0	0	0	0	0	0	0	0	0	0	0.0541803	0	0.0551916	0	0	0	0	0
ENSG00000236572	0	0	0	0	0	0	0	0	0	0	0	0	0	0	0	0	0	0	0	0	0	0	0	0
ENSG00000236601	0	0	0	0	0	0	0	0	0	0	0	0	0	0	0	0	0	0	0	0	0	0	0.0547588	0
ENSG00000236605	0	0	0	0	0	0	0	0	0	0	0	0	0.0547143	0	0	0	0	0	0	0	0	0	0	0
ENSG00000236627	0	0	0	0	0	0	0	0	0	0	0	0	0	0	0	0	0	0	0	0	0	0	0	0
ENSG00000236634	0	0	0	0	0	0	0	0	0	0	0	0	0	0	0	0	0	0	0	0	0	0	0	0
ENSG00000236641	0	0.0552917	0.107412	0	0.108771	0.0558894	0.0534262	0.108665	0.109806	0.0553873	0.282386	0.0539389	0	0	0.226439	0.165813	0	0.111126	0.0551916	0.218822	0	0.153849	0.109518	0
ENSG00000236643	0.320212	0.110583	0.161118	0.26993	0.108771	0	0.106852	0.271663	0	0.221549	0.225909	0.215756	0	0.108731	0	0.110542	0.0541803	0.0555628	0.110383	0	0	0.0512831	0.328553	0
ENSG00000236656	0	0	0	0	0	0	0	0	0	0	0	0	0	0	0	0	0	0	0	0	0	0	0	0
ENSG00000236662	1.17411	0.884667	1.12783	1.1337	1.14209	1.0619	0.801394	0.488993	2.19613	1.93856	1.80727	2.04968	1.25843	0.869846	1.1322	1.16069	0.650163	1.11126	1.65575	1.75057	1.27558	1.79491	1.75228	1.77257
ENSG00000236664	0	0	0	0	0	0	0	0	0	0	0	0	0	0	0	0	0	0	0	0	0	0	0	0
ENSG00000236665	0	0	0	0	0	0	0	0	0	0	0	0	0	0	0.0566098	0	0	0	0	0	0	0	0.0547588	0
ENSG00000236676	0	0	0	0	0	0	0	0	0	0	0	0	0	0	0	0	0	0	0	0	0	0	0	0
ENSG00000236687	0	0	0	0	0	0	0	0	0	0	0	0	0	0	0	0	0	0	0	0	0	0	0	0
ENSG00000236716	0	0	0	0	0	0	0	0	0	0	0	0	0	0	0	0	0	0	0	0	0	0	0	0
ENSG00000236723	20.8671	18.578	19.0657	19.5429	18.7086	17.0463	19.6609	19.3424	16.416	15.6192	17.7903	16.6132	18.1104	18.8104	18.7944	18.8474	17.6086	20.0026	20.6416	20.5145	21.0748	20.5133	19.2203	19.6645
ENSG00000236724	0	0	0	0	0	0	0	0	0	0	0	0	0	0	0	0	0	0	0	0	0	0	0	0
ENSG00000236733	0	0	0	0	0	0.0558894	0	0.0543325	0	0	0	0.0539389	0	0	0	0	0.0541803	0	0	0	0.05546	0	0.109518	0
ENSG00000236740	0	0	0	0	0.0543855	0	0	0	0	0	0	0	0	0	0	0	0	0	0	0	0	0	0	0
ENSG00000236744	0	0	0	0	0.0543855	0	0	0.0543325	0	0.110775	0	0.107878	0.0547143	0	0	0	0	0	0	0	0	0.0512831	0.109518	0
ENSG00000236754	0.266843	0.0552917	0.0537062	0.0539859	0	0.111779	0	0.108665	0.0549031	0.166162	0.508296	0.107878	0.273572	0.0543653	0.0566098	0	0.325082	0.0555628	0.0551916	0.0547054	0	0.0512831	0.492829	0.332357
ENSG00000236760	0	0	0	0	0	0	0	0	0	0	0	0	0	0	0	0	0	0	0.0551916	0	0	0	0	0.0553929
ENSG00000236772	0.747161	0.829375	0.537062	0.701817	1.03332	1.00601	0.908246	0.760656	1.97651	1.55084	1.07307	1.02484	1.149	0.761115	0.735927	0.718522	1.30033	0.611191	1.10383	0.929992	0.720981	0.97438	1.04042	1.27404
ENSG00000236800	0	0	0	0	0	0	0	0	0	0	0	0	0	0	0	0	0	0	0	0	0	0	0	0
ENSG00000236817	0	0	0	0	0	0	0	0	0	0	0	0	0	0	0	0	0	0	0	0	0	0	0	0
ENSG00000236823	0	0	0	0	0	0	0	0	0	0	0	0	0	0	0	0	0	0	0	0	0	0	0	0
ENSG00000236833	0	0	0	0	0	0	0	0.0543325	0	0	0	0	0	0	0	0	0.0541803	0	0	0	0	0	0	0
ENSG00000236837	0	0	0	0	0	0	0	0	0	0	0	0	0	0	0	0	0	0	0	0	0	0	0	0
ENSG00000236838	0	0	0	0	0	0	0	0	0	0	0	0	0	0	0	0	0	0	0	0	0	0	0	0
ENSG00000236839	0	0	0	0	0	0	0	0	0	0	0	0	0	0	0	0	0	0	0	0	0	0	0	0
ENSG00000236841	0	0	0	0	0	0	0	0	0	0	0	0	0	0	0	0	0	0	0	0	0	0	0	0
ENSG00000236842	0	0	0	0	0	0	0	0	0	0	0	0	0	0	0	0	0	0	0	0	0	0	0	0
ENSG00000236846	0	0	0	0	0	0	0	0	0	0	0	0	0.0547143	0	0	0	0	0	0	0	0	0	0	0
ENSG00000236856	0	0	0	0	0	0	0	0	0	0	0	0	0	0	0	0	0	0	0	0	0	0	0	0
ENSG00000236858	0	0	0	0	0	0	0	0	0	0	0	0	0	0	0	0	0	0	0	0	0	0	0	0
ENSG00000236864	0	0	0	0	0	0	0	0	0	0	0	0	0	0	0	0	0	0	0	0	0	0	0	0
ENSG00000236874	0	0	0	0	0	0	0	0	0	0	0	0	0	0	0	0	0	0	0	0	0	0	0	0
ENSG00000236883	1.65443	1.43758	1.98713	1.40363	1.68595	2.1238	1.65621	1.95597	3.07457	3.82172	2.9933	3.1824	2.07914	1.79406	2.15117	2.54246	1.57123	1.88914	3.47707	3.50115	3.77128	2.92314	2.46415	3.37896
ENSG00000236885	0	0	0	0	0	0	0	0	0	0	0	0	0	0	0	0	0	0	0	0	0	0	0	0
ENSG00000236889	0	0	0	0	0	0	0	0	0	0	0	0	0	0	0	0	0	0	0	0	0	0	0	0
ENSG00000236892	0	0	0	0	0	0	0	0	0.109806	0.110775	0.0564773	0	0	0	0.0566098	0	0	0	0.110383	0.109411	0.16638	0	0	0.110786
ENSG00000236896	0.106737	0.165875	0.161118	0.539859	0.271927	0.0558894	0.160279	0.325995	0.0549031	0	0.169432	0	0.656572	0.543653	0.169829	0.165813	0.108361	0.166688	0.165575	0.218822	0.16638	0.256416	0.164276	0.110786
ENSG00000236897	0	0	0	0	0	0	0	0	0	0	0	0	0	0	0	0	0	0	0	0	0	0	0	0
ENSG00000236911	0	0	0	0	0	0	0	0	0	0	0	0	0	0	0	0	0	0	0	0	0	0	0	0
ENSG00000236920	0	0	0	0	0	0	0	0	0	0	0	0	0	0	0	0	0	0	0	0	0	0	0	0
ENSG00000236921	0	0	0	0	0	0	0	0	0	0	0	0	0.0547143	0	0	0	0	0	0	0	0	0	0	0
ENSG00000236924	1.54769	1.05054	1.61118	1.18769	1.52279	1.17368	1.06852	1.84731	3.4589	3.10169	2.08966	2.37331	2.35272	1.5766	1.64168	2.37665	1.78795	1.55576	3.31149	3.66526	3.49398	2.71801	2.73794	3.26818
ENSG00000236935	0	0	0	0	0	0.0558894	0	0	0	0	0	0	0	0	0	0.0552709	0	0.0555628	0	0	0.05546	0	0	0
ENSG00000236936	0	0	0	0	0	0	0	0	0.109806	0	0	0	0	0	0	0	0	0	0.0551916	0	0	0	0	0
ENSG00000236938	0	0	0	0	0	0	0	0	0	0	0	0	0	0	0	0	0	0	0	0	0	0	0	0
ENSG00000236948	0	0	0	0	0	0	0	0	0	0	0	0	0	0	0	0	0	0	0	0	0	0	0	0
ENSG00000236951	0	0	0	0	0	0	0	0	0	0	0	0	0	0	0	0	0	0	0	0	0	0	0	0
ENSG00000236958	0	0	0	0	0	0	0	0	0	0	0	0	0	0	0	0	0	0	0	0	0	0	0	0
ENSG00000236961	0	0	0	0	0	0	0	0	0	0	0	0	0	0	0	0	0	0	0	0	0	0	0	0
ENSG00000236968	0	0	0	0	0	0	0	0	0	0	0	0	0	0	0	0	0	0	0.0551916	0	0.05546	0	0	0
ENSG00000236985	0	0	0	0	0	0	0	0	0	0	0	0	0	0	0	0	0	0	0	0	0	0	0	0
ENSG00000236986	6.08402	6.57971	7.62628	6.96418	7.39642	5.42127	7.26597	8.09555	4.77657	4.04327	5.19591	6.85024	7.44115	6.57821	7.18944	7.07467	6.98926	6.50085	4.80167	4.75937	4.32588	6.35911	5.74967	5.53929
ENSG00000236989	0	0	0	0	0	0	0	0	0	0	0	0	0	0	0	0	0	0	0	0	0	0	0	0
ENSG00000236990	0	0	0	0	0	0	0	0	0	0	0	0	0	0	0	0	0	0	0	0	0	0	0	0
ENSG00000237002	0	0	0	0	0	0	0	0	0	0	0	0	0	0	0	0	0	0	0	0	0	0	0	0
ENSG00000237011	0	0	0	0	0	0	0	0	0	0	0	0	0	0	0	0	0	0	0	0	0	0	0	0
ENSG00000237015	1.06737	0.774084	0.69818	0.701817	1.41402	1.00601	0.534262	0.651991	0.823547	0.775422	1.07307	0.9709	0.711286	0.924211	0.622707	0.60798	0.704344	0.38894	0.110383	0.437643	0.2773	0.97438	0.602347	0.221571
ENSG00000237019	0	0	0	0	0	0	0	0	0	0	0	0	0	0	0	0	0	0	0	0	0	0	0	0
ENSG00000237027	0.747161	0.774084	1.12783	1.18769	1.57718	1.22957	1.06852	1.08665	1.53729	1.55084	1.58136	0.9709	1.31314	0.978576	0.849146	0.994876	1.08361	0.777879	0.938257	1.58646	0.887361	1.38464	1.42373	1.44021
ENSG00000237031	0	0	0	0	0	0	0	0	0	0	0	0	0	0	0	0	0	0	0	0	0	0	0	0
ENSG00000237035	0	0	0	0	0	0	0	0	0	0	0	0	0	0	0	0	0	0	0	0	0	0	0	0
ENSG00000237061	0	0	0	0	0	0	0	0	0	0	0	0	0	0	0	0	0	0	0	0	0	0	0	0
ENSG00000237062	0	0	0	0	0	0	0	0	0	0	0	0	0	0	0	0	0	0	0	0	0	0	0	0
ENSG00000237063	0	0	0	0	0	0	0	0	0	0	0	0	0	0	0	0	0	0	0	0	0	0	0	0
ENSG00000237070	0	0	0	0	0	0	0	0	0	0	0	0	0	0	0	0	0	0	0	0	0	0	0	0
ENSG00000237073	0	0	0	0	0	0	0	0	0	0	0	0	0	0	0	0	0	0	0	0	0	0	0	0
ENSG00000237076	0	0	0	0	0	0	0	0	0	0	0	0	0	0	0	0	0	0	0	0	0	0	0	0
ENSG00000237087	0	0	0	0	0	0	0	0	0	0	0	0	0	0	0	0	0	0	0.110383	0	0	0	0	0.0553929
ENSG00000237101	6.99129	7.85142	8.48557	8.31383	6.68941	7.04207	7.74681	6.08525	4.50206	5.42795	7.51148	6.68842	6.94872	5.59963	6.05724	6.35615	6.55581	6.50085	5.35358	6.29112	5.98968	4.8719	3.94263	4.653
ENSG00000237126	12.7551	14.3205	13.1043	10.8512	11.6929	12.7428	12.7154	12.9855	9.16882	9.02813	10.9566	9.76294	15.0464	14.0806	16.0772	14.8126	15.0079	14.113	9.98967	8.31522	9.48367	13.8977	12.0469	14.0698
ENSG00000237153	0	0	0	0	0.0543855	0	0	0	0	0	0	0	0	0	0	0	0	0	0	0	0	0	0	0
ENSG00000237167	0	0	0	0	0	0	0	0	0	0	0	0	0	0	0	0	0	0	0	0	0	0	0	0
ENSG00000237174	0	0	0	0	0.0543855	0.0558894	0	0	0.0549031	0	0.112955	0	0	0	0	0	0	0	0.165575	0.0547054	0.05546	0.0512831	0	0
ENSG00000237188	131.02	130.157	129.432	123.736	126.011	121.001	123.682	128.116	127.211	117.532	120.353	120.446	129.947	128.9	129.75	132.705	127.703	126.961	148.465	142.398	144.751	113.797	109.408	112.891
ENSG00000237208	0	0	0	0	0	0	0	0	0	0	0	0	0	0	0	0	0	0	0	0	0	0	0	0
ENSG00000237212	0.0533686	0	0	0	0	0.0558894	0	0.108665	0.164709	0	0	0	0.164143	0	0.0566098	0	0.162541	0	0	0.109411	0	0.102566	0	0
ENSG00000237220	0	0	0	0	0	0	0	0	0	0	0	0	0	0	0	0	0	0	0	0	0	0	0	0
ENSG00000237224	0	0	0	0	0	0	0	0	0	0	0	0	0	0	0	0	0	0	0	0	0	0	0	0
ENSG00000237234	0.533686	0.497625	0.69818	0.701817	0.815782	0.614784	0.534262	0.488993	0.823547	0.720035	0.508296	0.647267	0.711286	0.869846	0.679317	0.331625	0.866884	0.277814	1.04864	0.929992	1.1092	0.871813	0.985658	0.664714
ENSG00000237250	0.213474	0.165875	0.0537062	0.0539859	0.0543855	0.335337	0.0534262	0	0.0549031	0.166162	0.0564773	0.0539389	0	0	0.226439	0.0552709	0.325082	0.166688	0.165575	0.218822	0.05546	0.153849	0.0547588	0
ENSG00000237262	0	0	0	0	0	0	0	0	0	0.0553873	0	0.0539389	0	0	0	0	0	0	0	0	0	0	0	0
ENSG00000237271	0	0	0	0	0	0	0	0	0	0	0	0	0	0	0	0	0	0	0	0	0	0	0	0
ENSG00000237280	0	0	0	0	0.0543855	0	0	0	0	0	0	0	0	0	0	0	0	0	0	0	0	0	0	0
ENSG00000237283	0	0	0	0	0	0	0	0	0	0	0	0	0	0	0	0	0	0	0	0	0	0	0	0
ENSG00000237293	0	0	0	0	0	0	0	0	0	0	0	0	0	0	0	0	0	0	0	0	0	0	0	0
ENSG00000237301	0	0	0.0537062	0.161958	0.163156	0.0558894	0.213705	0	0.0549031	0.110775	0.225909	0.215756	0	0.217461	0.11322	0.110542	0.108361	0	0.165575	0.0547054	0.16638	0.256416	0.766623	0.110786
ENSG00000237311	0	0	0	0	0	0	0	0	0	0	0	0	0	0	0	0	0	0	0	0	0	0	0	0
ENSG00000237312	0	0	0	0	0	0	0	0	0	0	0	0	0	0	0	0	0	0	0	0	0	0	0	0
ENSG00000237316	0	0	0	0	0	0	0	0	0	0	0	0	0	0	0	0	0	0	0	0	0	0	0	0
ENSG00000237320	0	0	0	0	0	0	0	0	0	0	0	0	0	0	0	0	0	0	0	0	0	0	0	0
ENSG00000237321	0	0	0	0	0	0	0	0	0	0	0	0	0	0	0	0	0	0	0	0	0	0	0	0
ENSG00000237324	0	0.0552917	0	0	0	0	0	0	0.0549031	0.0553873	0	0.0539389	0	0	0	0	0.0541803	0	0.220766	0	0.05546	0.0512831	0.109518	0
ENSG00000237326	0	0	0	0	0	0	0	0	0	0	0	0	0	0	0	0	0	0	0	0	0	0	0	0
ENSG00000237336	0	0	0	0	0	0	0	0	0	0	0	0	0	0	0	0	0	0	0	0	0	0	0	0
ENSG00000237342	0	0	0	0	0	0	0	0	0	0	0	0	0	0	0	0	0	0	0	0	0	0	0	0
ENSG00000237343	0	0.165875	0	0.0539859	0	0	0	0.162998	0.109806	0.276936	0.0564773	0.107878	0.0547143	0	0	0	0	0	0	0.0547054	0	0.153849	0	0
ENSG00000237346	0	0	0	0	0	0	0	0	0	0	0	0	0	0	0	0	0	0	0	0	0	0	0	0
ENSG00000237356	1.17411	0.829375	0.69818	0.431887	1.03332	1.17368	0.747967	1.08665	1.64709	1.66162	0.790682	1.13272	0.601857	0.978576	0.849146	0.663251	1.02943	1.11126	1.37979	2.24292	1.88564	1.74363	1.36897	1.38482
ENSG00000237359	0	0	0	0	0	0	0	0	0	0	0	0	0	0	0	0	0	0	0	0	0	0.0512831	0	0
ENSG00000237365	0	0	0	0	0	0	0	0	0	0	0	0	0	0	0	0	0	0	0	0	0	0	0	0
ENSG00000237370	0	0	0	0	0	0	0	0	0	0	0	0	0	0	0	0	0	0	0	0	0	0	0	0
ENSG00000237371	0	0	0	0	0	0	0	0	0	0	0	0	0	0	0	0	0	0	0	0	0	0	0	0
ENSG00000237372	0	0	0	0	0	0	0	0	0	0	0	0	0	0	0	0	0	0	0	0	0	0	0	0
ENSG00000237377	0	0	0	0	0	0	0	0	0	0	0	0	0	0	0	0	0	0	0	0	0	0	0	0
ENSG00000237378	0	0	0	0	0	0	0	0	0	0	0	0	0	0	0	0	0	0	0	0	0	0	0	0
ENSG00000237385	0	0	0	0	0	0	0	0	0	0	0.0564773	0	0	0	0	0	0	0	0	0	0	0	0	0
ENSG00000237387	0	0	0	0	0	0	0	0	0	0	0	0	0	0	0	0	0	0	0	0	0	0	0	0
ENSG00000237389	0	0	0	0	0	0	0	0	0	0	0	0	0	0	0	0	0	0	0	0	0	0	0	0
ENSG00000237390	0	0	0	0	0	0	0	0	0	0	0	0	0	0	0	0	0	0	0	0	0	0	0	0.0553929
ENSG00000237400	0	0	0	0	0	0	0	0	0	0	0	0	0	0	0	0	0	0	0	0	0	0	0	0
ENSG00000237407	0	0	0	0	0	0	0	0	0	0	0	0	0	0	0	0	0	0	0	0	0	0	0	0
ENSG00000237414	0	0	0	0	0	0	0	0	0	0	0	0	0	0	0	0	0	0	0	0	0	0	0	0
ENSG00000237419	0	0	0	0	0	0	0	0	0	0	0	0	0	0	0	0	0	0	0	0	0	0	0	0
ENSG00000237422	0	0.0552917	0	0.107972	0	0.0558894	0	0.162998	0	0	0	0	0	0.108731	0	0	0	0	0	0	0	0	0	0
ENSG00000237429	0	0	0	0	0	0	0	0	0.109806	0.221549	0.0564773	0	0	0	0.0566098	0	0	0	0.220766	0.328232	0.05546	0	0.109518	0.166179
ENSG00000237445	0	0	0	0	0	0	0	0	0	0	0	0	0	0	0	0	0	0	0	0	0	0	0	0
ENSG00000237453	0	0	0	0	0	0	0	0	0	0	0	0	0	0	0	0	0	0	0	0	0	0	0	0
ENSG00000237461	0.266843	0.221167	0.161118	0.215944	0.380698	0.167668	0.320557	0.21733	0.603934	0.166162	0.451818	0.377572	0.164143	0.434923	0.226439	0	0.216721	0.277814	0.386341	0.492349	0.5546	0.461548	0.328553	0.498536
ENSG00000237464	0	0	0	0	0	0	0	0	0	0	0	0	0	0	0	0	0	0	0	0	0	0	0	0
ENSG00000237471	0	0	0	0	0	0	0	0	0	0	0	0	0	0	0	0	0	0	0	0	0	0	0	0
ENSG00000237473	0	0	0	0	0	0	0	0	0	0	0	0	0	0	0	0	0	0	0	0	0	0	0	0
ENSG00000237477	0	0	0	0	0	0	0	0	0	0	0	0	0	0	0	0	0	0	0	0	0	0	0	0
ENSG00000237479	0	0	0	0	0	0	0	0	0	0	0	0	0	0	0	0	0	0	0	0	0	0	0	0
ENSG00000237480	0	0	0	0	0	0	0	0	0	0	0	0	0	0	0	0	0	0	0	0	0	0	0	0
ENSG00000237481	0.587055	0.165875	0.483355	0.377901	0.326313	0.279447	0.694541	0.380328	0.384322	0.498486	0.282386	0.377572	0.437715	0.81548	0.622707	0.773793	0.975245	0.722316	0.607107	0.601759	0.49914	0.769247	0.821382	0.886286
ENSG00000237498	0	0	0	0	0	0	0	0	0	0	0	0	0	0	0	0	0	0	0	0	0	0	0	0
ENSG00000237500	0	0	0	0	0	0	0	0	0	0	0	0	0	0	0	0	0	0	0	0	0	0	0	0
ENSG00000237525	0	0	0	0	0	0	0	0	0	0	0	0.0539389	0	0	0	0	0	0	0	0	0	0	0	0
ENSG00000237527	0	0	0	0	0	0	0	0	0	0	0	0	0	0	0	0	0	0	0	0	0	0	0	0
ENSG00000237529	0	0	0	0	0	0	0	0	0	0	0	0	0	0	0	0	0	0	0	0	0	0	0	0
ENSG00000237530	0	0	0	0	0	0	0	0	0	0	0	0	0	0	0	0	0	0	0	0	0	0	0	0
ENSG00000237531	0.266843	0.165875	0.107412	0.161958	0.217542	0.111779	0	0.43466	0.219612	0.221549	0.112955	0.593328	0.273572	0.380557	0	0.165813	0	0.111126	0.0551916	0.218822	0.16638	0.307699	0.0547588	0.110786
ENSG00000237532	0	0	0	0	0	0	0	0	0	0	0	0	0	0	0	0	0	0	0	0	0	0	0	0
ENSG00000237568	0	0	0	0	0	0	0	0	0	0	0	0	0	0	0	0	0	0	0	0	0	0	0	0
ENSG00000237581	0	0	0	0	0	0	0	0	0	0	0	0	0	0	0	0	0	0	0	0	0	0	0	0
ENSG00000237588	0	0.0552917	0	0.107972	0	0	0	0	0.109806	0	0.0564773	0	0	0	0	0	0	0	0	0	0	0	0.164276	0
ENSG00000237590	0	0	0	0	0	0	0	0	0	0	0	0	0	0	0	0	0	0	0	0	0	0	0	0
ENSG00000237596	0.160106	0.0552917	0.107412	0.161958	0.217542	0.0558894	0.106852	0.162998	0.329419	0.0553873	0.225909	0.0539389	0.109429	0.0543653	0.169829	0.0552709	0.162541	0.166688	0.110383	0.218822	0	0.307699	0.219035	0.0553929
ENSG00000237604	0	0	0	0	0	0	0	0	0	0	0	0	0	0	0	0	0	0	0	0	0	0	0	0
ENSG00000237612	0	0	0	0	0	0	0	0	0	0	0	0	0	0	0	0	0	0	0	0	0	0	0	0
ENSG00000237614	0	0	0.0537062	0.215944	0	0.0558894	0	0.108665	0	0.0553873	0.338864	0	0	0.163096	0	0.165813	0.0541803	0	0.110383	0.109411	0.16638	0.410265	0.328553	0.166179
ENSG00000237626	0	0	0	0	0	0	0	0	0	0	0	0	0	0	0	0	0	0	0	0	0	0	0	0
ENSG00000237633	0	0.0552917	0	0	0	0.111779	0.0534262	0	0	0	0	0	0	0	0	0.0552709	0	0	0.0551916	0.109411	0	0	0	0.110786
ENSG00000237640	0	0	0	0.0539859	0	0	0	0	0	0	0	0	0	0	0	0	0.0541803	0	0	0	0	0	0	0
ENSG00000237654	0	0	0	0	0	0	0	0	0	0	0	0	0	0	0	0	0	0	0	0	0	0	0	0
ENSG00000237655	0.747161	0.829375	0.483355	0.485873	0.761396	0.838341	0.587689	1.08665	0.549031	0.553873	0.847159	0.755145	0.492429	0.706749	0.622707	0.663251	1.13779	1.16682	0.772682	0.929992	0.831901	0.410265	0.87614	0.830893
ENSG00000237685	0.213474	0.165875	0	0.323916	0.271927	0.447115	0.213705	0.21733	0.0549031	0.387711	0.282386	0.323633	0.273572	0.108731	0	0.221084	0	0.111126	0.607107	0.273527	0.11092	0.307699	0.383311	0.443143
ENSG00000237689	0	0	0	0	0	0	0	0	0	0	0	0	0	0	0	0	0	0	0	0	0	0	0	0
ENSG00000237699	0	0	0	0	0	0	0	0	0	0	0	0	0	0	0	0	0	0	0	0	0	0	0	0
ENSG00000237705	0.37358	0.165875	0.590768	0.701817	0.815782	0.782452	0.534262	0.814988	0.603934	1.27391	0.564773	0.863022	1.20371	0.598019	0.509488	0.939605	0.866884	0.777879	0.496724	0.984697	0.61006	0.871813	0.492829	0.830893
ENSG00000237707	0	0	0	0	0	0	0	0	0	0	0	0	0	0	0	0	0	0	0	0	0	0	0	0
ENSG00000237713	0	0	0	0	0	0	0	0	0	0	0	0	0	0	0	0	0	0	0	0	0	0	0	0
ENSG00000237716	0	0	0	0	0	0.0558894	0	0	0	0	0	0	0	0	0	0	0	0	0	0	0	0	0	0
ENSG00000237718	0.480318	0.718792	0.537062	0.431887	0.326313	0.447115	0.0534262	0.271663	0.329419	0.276936	0.395341	0.323633	0.164143	0.108731	0.396268	0.386896	0.162541	0.111126	0.220766	0.273527	0.16638	0.564115	0.273794	0.110786
ENSG00000237720	0	0	0	0	0	0	0	0	0	0	0	0	0	0	0	0	0	0	0	0	0	0	0	0
ENSG00000237734	0	0	0	0	0	0	0	0	0	0	0	0	0	0	0	0	0	0	0	0	0	0	0	0
ENSG00000237735	0	0	0	0	0	0	0	0	0	0	0	0	0	0	0	0	0	0	0	0	0	0	0	0
ENSG00000237741	0	0	0	0	0	0	0	0	0	0	0	0	0	0	0	0	0	0	0	0	0	0	0	0
ENSG00000237756	0	0	0	0	0	0	0	0	0	0	0.0564773	0	0	0.0543653	0	0	0	0	0	0	0	0	0	0
ENSG00000237759	0	0	0	0	0	0	0	0	0	0	0	0	0	0	0	0	0	0	0	0	0	0	0	0
ENSG00000237760	0	0	0	0	0	0	0	0	0	0	0	0	0	0	0	0	0	0	0	0	0	0	0	0
ENSG00000237761	0	0	0	0	0	0	0	0	0	0	0	0	0	0	0	0	0	0	0	0	0	0	0	0
ENSG00000237768	0.266843	0.276458	0.268531	0.485873	0.163156	0.447115	0.320557	0.21733	0.823547	0.498486	0.508296	0.377572	0.328286	0.326192	0.396268	0.497438	0.758524	0.500065	0.71749	0.71117	0.776441	0.512831	0.273794	0.38775
ENSG00000237773	0.213474	0.221167	0.161118	0.377901	0.380698	0.223558	0.160279	0.325995	0.109806	0.276936	0.0564773	0.323633	0.0547143	0.326192	0.169829	0.331625	0.108361	0.222251	0.386341	0.273527	0.2773	0.205133	0.328553	0.166179
ENSG00000237798	0.266843	0.165875	0.107412	0.377901	0.163156	0.167668	0.267131	0.271663	0.329419	0.276936	0.395341	0.593328	0.273572	0.380557	0.283049	0.165813	0.270901	0.277814	0.496724	0.547054	0.2773	0.410265	0.383311	0.498536
ENSG00000237813	0	0	0	0.107972	0.0543855	0	0	0.162998	0.164709	0.0553873	0	0.107878	0	0	0	0	0	0	0	0	0	0.0512831	0.0547588	0
ENSG00000237832	0	0	0	0	0	0	0	0	0	0	0	0	0	0	0	0	0	0	0	0	0	0	0	0
ENSG00000237837	0	0	0	0	0	0	0	0	0	0	0	0	0	0	0	0	0	0	0	0	0	0	0	0
ENSG00000237843	0	0	0	0	0	0	0	0	0	0	0	0	0	0	0	0	0	0	0	0	0	0	0	0
ENSG00000237844	0	0	0	0	0	0	0	0	0	0	0	0	0	0	0	0	0	0	0	0	0	0	0	0
ENSG00000237845	0	0	0	0	0	0	0	0	0	0	0	0.0539389	0	0	0	0	0	0	0	0	0	0	0	0
ENSG00000237851	0	0	0	0	0	0	0	0	0	0	0	0	0	0	0	0	0	0	0	0	0	0	0	0
ENSG00000237852	0	0.0552917	0	0	0.0543855	0	0.106852	0.108665	0	0	0	0	0	0	0	0.165813	0.162541	0	0	0	0	0	0	0.110786
ENSG00000237856	0	0	0	0	0	0	0	0	0	0	0	0	0	0	0	0	0	0	0	0	0	0	0	0
ENSG00000237862	0	0	0	0	0	0	0	0	0	0	0	0	0	0	0	0	0	0	0	0	0	0	0	0
ENSG00000237870	0	0	0	0	0	0	0	0	0	0	0	0	0	0	0	0	0	0	0	0	0	0	0	0
ENSG00000237874	0	0	0	0	0	0	0	0	0	0	0	0	0	0	0	0	0	0	0	0	0	0	0	0
ENSG00000237896	0	0	0	0	0	0	0	0	0	0	0	0	0	0	0	0	0	0	0	0	0	0	0	0
ENSG00000237899	0.106737	0	0.107412	0.215944	0.108771	0	0	0.0543325	0	0	0.112955	0	0	0	0	0	0.0541803	0	0.110383	0	0.16638	0.0512831	0.219035	0.166179
ENSG00000237903	0	0	0.0537062	0	0	0	0	0	0	0	0	0	0	0	0	0	0	0	0	0	0	0	0	0
ENSG00000237921	0	0	0	0	0	0	0	0	0	0	0	0	0	0	0	0	0	0	0.110383	0	0.05546	0	0	0
ENSG00000237927	0	0.165875	0.107412	0.0539859	0.108771	0.111779	0.0534262	0.108665	0.109806	0.0553873	0.225909	0.431511	0.218857	0.163096	0	0.0552709	0.162541	0	0	0	0	0.205133	0.109518	0.221571
ENSG00000237934	0.106737	0.33175	0.322237	0.323916	0.271927	0.167668	0.160279	0.325995	0.109806	0.110775	0.451818	0.107878	0.383	0.217461	0.283049	0.386896	0.216721	0.333377	0.165575	0.164116	0.05546	0.153849	0.109518	0.221571
ENSG00000237938	5.97728	5.80563	5.42432	6.64027	5.32977	7.20974	5.77003	7.0089	5.16089	4.76331	5.19591	4.53087	4.48657	5.98019	6.17046	5.36128	5.52639	6.38972	6.07107	6.23642	6.15606	6.25654	6.89961	7.09029
ENSG00000237947	0	0	0	0	0	0	0	0	0	0	0	0	0	0	0	0	0	0	0	0	0	0	0	0
ENSG00000237954	0	0	0	0	0	0	0	0	0	0	0	0	0	0	0	0	0	0	0	0	0	0	0	0
ENSG00000237987	0	0	0	0	0	0	0	0	0	0	0	0	0	0	0	0	0	0	0	0	0	0	0	0
ENSG00000237993	0	0	0	0	0	0	0	0	0	0	0	0	0	0	0	0	0	0	0	0	0	0	0	0
ENSG00000237994	0	0	0	0	0	0	0	0	0	0	0	0	0	0	0	0	0	0	0	0	0	0	0	0
ENSG00000238004	0	0	0	0	0	0	0	0	0	0	0	0	0	0	0	0	0	0	0	0	0	0	0	0
ENSG00000238007	0	0	0	0	0	0	0	0	0	0	0	0	0	0	0	0	0	0	0	0	0	0	0	0
ENSG00000238009	0.213474	0.0552917	0	0.0539859	0	0	0	0	0	0	0.0564773	0.269695	0	0.0543653	0	0.0552709	0	0	0.110383	0	0.11092	0.0512831	0.109518	0
ENSG00000238010	0	0	0	0	0	0	0	0	0	0	0	0	0	0	0	0	0	0	0	0	0	0	0	0
ENSG00000238012	0	0	0	0	0	0	0	0	0	0	0	0	0	0	0	0	0	0	0	0	0	0	0	0
ENSG00000238019	0	0	0	0	0	0	0	0	0	0	0	0	0	0	0	0	0	0	0	0	0	0	0	0
ENSG00000238031	0	0	0	0	0	0	0	0	0	0	0	0	0	0	0	0	0	0	0	0	0	0	0	0
ENSG00000238034	0	0	0	0	0	0	0	0	0	0	0	0	0	0	0	0	0	0	0	0	0	0	0	0
ENSG00000238035	0.693792	0.774084	0.590768	0.647831	0.978938	1.39724	1.92334	0.760656	0.549031	0.775422	0.960114	1.13272	0.601857	0.706749	0.283049	0.552709	0.812704	1.38907	1.04864	0.875286	1.3865	1.17951	0.821382	1.05246
ENSG00000238039	0.480318	0.442334	0.214825	0.377901	0.652626	0.391226	0.373984	0.543325	0.549031	0.332324	0.112955	0.539389	0.328286	0.434923	0.11322	0.442167	0.433442	0.333377	0.551916	0.492349	0.44368	0.256416	0.219035	0.276964
ENSG00000238043	0	0	0	0	0	0	0	0	0	0	0	0	0	0	0	0	0	0	0.0551916	0	0	0	0	0
ENSG00000238054	0	0	0	0	0	0	0	0	0	0	0	0	0	0	0	0	0	0	0	0	0	0	0	0
ENSG00000238102	0	0	0	0	0	0	0	0	0	0	0	0	0	0	0	0	0	0	0	0	0	0	0	0
ENSG00000238117	0	0	0	0	0	0	0	0	0	0	0	0	0	0	0	0	0	0	0	0	0	0	0	0
ENSG00000238122	0	0	0	0	0	0	0	0	0	0	0	0	0	0	0	0	0	0	0	0	0	0	0	0
ENSG00000238124	0	0	0	0	0	0	0	0	0	0	0	0	0	0	0	0	0	0	0	0	0	0	0	0
ENSG00000238129	0	0	0	0	0	0	0	0	0	0	0	0	0	0	0	0	0	0	0	0	0	0	0	0
ENSG00000238140	0.106737	0	0	0	0	0.0558894	0.106852	0	0.0549031	0	0	0	0	0	0	0	0	0	0	0	0.05546	0	0	0
ENSG00000238142	0.213474	0.165875	0.537062	0.26993	0.108771	0.335337	0.160279	0.43466	0.219612	0.276936	0.395341	0.377572	0.492429	0.217461	0.11322	0.386896	0.162541	0.444502	0.110383	0.328232	0.2773	0.461548	0.43807	0.276964
ENSG00000238156	0	0	0	0	0	0	0	0	0	0	0	0	0	0	0	0	0	0	0	0	0	0	0	0
ENSG00000238158	0	0	0	0	0	0	0	0	0	0	0	0	0	0	0	0	0	0	0	0	0	0	0	0
ENSG00000238171	0.426949	0.276458	0.322237	0.26993	0.163156	0.167668	0.213705	0.108665	0.274516	0.0553873	0.0564773	0.161817	0.164143	0.271827	0.226439	0.497438	0.162541	0.166688	0.110383	0.492349	0.05546	0.153849	0.164276	0.110786
ENSG00000238176	0	0	0	0	0	0	0	0	0	0	0	0	0	0	0	0	0	0	0	0	0	0	0	0
ENSG00000238178	0	0	0	0	0	0	0	0	0	0	0	0	0	0	0	0	0	0	0	0	0	0.102566	0	0
ENSG00000238185	0	0	0	0	0	0	0	0	0	0	0	0	0	0	0	0	0	0	0	0	0	0	0	0
ENSG00000238186	3.20212	2.76458	3.65202	2.26741	2.82804	2.29147	2.93844	1.84731	1.09806	0.941584	2.76739	2.26543	2.13386	2.50081	3.22676	3.0399	3.305	2.8337	2.81477	2.68056	2.4957	2.20518	2.57366	2.10493
ENSG00000238192	0	0	0	0	0	0	0	0	0	0	0	0	0	0	0	0	0	0	0	0	0	0	0	0
ENSG00000238195	0	0	0	0	0	0	0	0	0	0	0	0	0	0	0	0	0	0	0	0	0	0	0	0
ENSG00000238201	0	0	0	0	0	0	0	0	0	0	0	0	0	0	0	0	0	0	0	0	0	0	0	0
ENSG00000238207	0.0533686	0	0	0	0	0	0	0.0543325	0.0549031	0	0.225909	0	0.109429	0	0	0.110542	0	0.0555628	0.110383	0.382938	0.11092	0	0.164276	0
ENSG00000238221	4.74981	4.6445	5.04838	5.02069	5.43855	5.30949	4.91521	5.81358	5.60012	4.48637	5.87364	5.33995	5.745	5.3278	6.963	6.41142	6.39327	4.94509	5.62954	4.97819	5.37962	6.25654	5.5854	5.09614
ENSG00000238224	0	0	0	0	0	0	0	0	0	0	0	0	0	0	0	0	0	0	0	0	0	0	0	0
ENSG00000238232	0	0	0	0	0	0	0	0	0	0	0	0	0	0	0	0	0	0	0	0	0	0	0	0
ENSG00000238246	0	0	0	0	0	0	0	0	0	0	0	0	0	0	0	0	0	0	0	0	0	0	0	0
ENSG00000238258	4.05601	3.92571	3.59831	4.26489	4.02452	4.13582	4.80836	3.74895	2.63535	3.4894	3.50159	3.77572	3.72057	4.0774	3.90607	4.7533	4.1177	3.94496	4.19456	3.77467	3.43852	3.6411	3.34029	2.82504
ENSG00000238260	0.426949	0.6635	0.429649	0.215944	0.435084	0.223558	0.320557	0.543325	0.603934	0.720035	0.734205	1.07878	0.875429	0.761115	0.622707	0.331625	0.216721	0.611191	0.71749	0.437643	0.66552	0.615398	0.985658	0.7755
ENSG00000238270	0	0	0	0	0	0	0	0	0	0	0	0	0	0	0	0	0	0	0	0	0	0	0	0
ENSG00000238272	0	0	0	0	0	0	0	0	0	0	0	0	0	0	0	0	0	0	0	0	0	0	0	0
ENSG00000238273	0.106737	0.165875	0.214825	0.0539859	0.163156	0.167668	0.0534262	0.108665	0.329419	0.276936	0.395341	0.269695	0.109429	0.163096	0.169829	0.276354	0.379262	0.0555628	0.220766	0.109411	0.05546	0.102566	0.0547588	0.332357
ENSG00000238277	0	0	0	0	0	0	0	0	0	0	0	0	0	0	0	0	0	0	0	0	0	0	0	0
ENSG00000238279	0.0533686	0	0.0537062	0	0.0543855	0	0.160279	0	0.0549031	0.110775	0.0564773	0	0.0547143	0	0.0566098	0	0	0	0	0.109411	0.05546	0	0	0.0553929
ENSG00000238280	2.56169	1.93521	2.25566	2.42937	1.95788	3.52103	2.0302	2.55363	2.08632	2.1601	2.82386	2.04968	1.532	2.6639	2.321	2.21084	2.81737	2.3892	1.82132	3.44644	2.66208	3.02571	3.12125	2.60346
ENSG00000238282	0	0	0	0	0	0	0	0	0	0	0	0	0	0	0	0	0	0	0	0	0	0	0	0
ENSG00000238291	0	0	0	0	0	0	0	0	0	0	0	0	0	0	0	0	0	0	0	0	0	0	0	0
ENSG00000238358	0	0	0	0	0	0	0	0	0	0	0	0	0	0	0	0	0	0	0	0	0	0	0	0
ENSG00000239203	0	0	0	0	0.108771	0.167668	0	0.108665	0.219612	0.0553873	0.282386	0.215756	0.164143	0.108731	0.11322	0.165813	0.216721	0.166688	0.110383	0.164116	0.2773	0.410265	0.219035	0.332357
ENSG00000239216	0	0	0	0	0	0	0	0	0	0	0	0	0	0	0	0	0	0	0	0	0	0	0	0
ENSG00000239219	0.907266	0.829375	0.69818	0.539859	0.978938	0.782452	1.0151	0.977986	1.15297	0.720035	1.35545	1.56423	0.656572	0.598019	0.452878	0.884334	0.975245	0.944568	0.662299	0.492349	0.66552	0.97438	0.985658	1.38482
ENSG00000239268	0	0	0	0	0.0543855	0	0	0	0	0.110775	0.112955	0.0539389	0	0	0	0	0.0541803	0	0.220766	0	0.11092	0.205133	0	0
ENSG00000239300	0.106737	0.165875	0.107412	0.107972	0.108771	0	0.106852	0.0543325	0.109806	0.276936	0.225909	0.107878	0.164143	0	0.0566098	0.0552709	0.270901	0.166688	0	0.164116	0.22184	0.153849	0	0.0553929
ENSG00000239311	0	0	0	0	0	0	0	0	0	0	0	0	0	0	0	0	0	0	0	0	0	0	0	0
ENSG00000239381	0	0	0	0	0	0	0	0	0	0	0	0	0	0	0	0	0	0	0	0	0	0	0	0
ENSG00000239395	0	0	0	0	0	0	0	0	0	0	0	0	0	0	0	0	0	0	0	0	0	0	0	0
ENSG00000239407	5.55034	5.308	5.53173	5.93845	10.0069	7.32151	7.96051	8.69321	8.61979	8.47426	9.94	9.65506	7.76943	8.69846	5.49115	8.67753	8.12704	7.22316	9.93448	10.0658	10.7592	7.64119	8.21382	6.37018
ENSG00000239415	9.71309	7.79613	8.48557	7.93593	10.6052	8.94231	9.50987	10.0515	10.761	11.3544	10.5613	11.1114	9.46558	8.58972	9.11417	9.1197	9.86081	9.39011	11.4247	11.2693	10.1492	11.3849	12.1564	9.306
ENSG00000239462	0.0533686	0	0.0537062	0.107972	0	0.167668	0.106852	0	0	0.0553873	0.169432	0	0	0.0543653	0.0566098	0.0552709	0	0.0555628	0.165575	0.0547054	0	0	0	0
ENSG00000239480	0.0533686	0	0.161118	0.0539859	0.163156	0.167668	0.0534262	0	0.0549031	0	0.0564773	0.0539389	0.164143	0	0.169829	0	0	0.111126	0	0	0.11092	0.153849	0.164276	0.0553929
ENSG00000239482	0	0	0	0	0	0	0	0	0	0	0	0	0	0	0	0	0	0	0	0	0	0	0	0
ENSG00000239498	0	0	0	0	0	0	0	0	0	0	0	0	0	0	0	0	0	0	0	0	0	0	0	0
ENSG00000239572	0	0	0	0	0	0	0	0	0	0.0553873	0.0564773	0	0.0547143	0	0	0	0	0	0	0	0	0	0.0547588	0
ENSG00000239593	0	0	0	0	0	0	0	0	0.0549031	0	0.112955	0	0	0.0543653	0	0.0552709	0.0541803	0	0.110383	0	0.05546	0	0	0
ENSG00000239628	0	0	0	0	0	0	0	0	0	0	0	0	0	0	0	0	0	0	0	0	0	0	0	0
ENSG00000239661	0	0	0	0	0	0	0	0	0	0	0	0	0	0	0	0	0	0	0	0	0	0	0	0
ENSG00000239674	0	0	0	0	0	0	0	0	0	0	0.0564773	0	0	0	0	0	0	0	0	0	0	0	0	0
ENSG00000239715	0	0	0	0	0	0	0	0	0	0	0	0	0	0	0	0	0	0	0	0	0	0	0	0
ENSG00000239716	0	0	0	0	0	0	0	0	0	0	0	0	0	0	0	0	0	0	0	0	0	0	0	0
ENSG00000239739	0	0	0	0	0	0	0	0	0	0	0	0	0	0	0	0	0	0	0	0	0	0	0	0
ENSG00000239767	0	0	0	0	0	0	0	0	0	0	0	0	0	0	0	0	0	0	0	0	0	0	0	0
ENSG00000239775	2.08138	2.15638	1.87972	2.15944	1.57718	2.79447	2.51103	2.06464	1.20787	1.27391	1.46841	1.24059	2.35272	2.28334	2.09456	1.27123	1.73377	2.22251	1.9317	1.85998	2.10748	1.48721	1.8618	1.32943
ENSG00000239791	0.800529	1.327	0.69818	0.755803	1.57718	1.50901	1.65621	1.57564	1.59219	1.38468	2.25909	2.26543	1.25843	0.978576	0.962366	1.27123	1.30033	1.11126	1.60056	1.31293	1.22012	1.58978	1.80704	1.551
ENSG00000239906	0	0	0	0	0	0	0	0	0	0	0	0	0	0	0	0	0	0	0	0	0	0	0	0
ENSG00000239920	2.18811	2.54342	1.87972	1.72755	2.82804	2.6268	2.19048	2.87963	2.85496	4.04327	2.59796	3.12846	2.95457	2.827	1.7549	2.04502	2.87155	2.11139	4.02898	3.39173	3.16122	3.58982	3.28553	2.88043
ENSG00000239922	0	0.110583	0	0	0	0	0	0.0543325	0.0549031	0.0553873	0	0.107878	0.0547143	0	0	0	0	0	0	0	0	0.0512831	0	0
ENSG00000239945	0.160106	0.0552917	0	0.0539859	0	0	0	0	0	0	0.0564773	0.269695	0	0.0543653	0	0	0	0	0	0	0.11092	0	0.0547588	0
ENSG00000239991	0	0	0	0	0	0	0	0	0	0	0	0	0	0	0	0	0	0	0	0	0	0	0	0
ENSG00000239994	0	0	0	0	0	0	0	0	0	0	0	0	0	0	0	0	0	0	0	0	0	0	0	0
ENSG00000240015	0	0	0	0	0	0	0	0	0	0	0	0	0	0	0	0	0	0	0	0	0	0	0	0
ENSG00000240033	0	0	0	0	0	0	0	0	0	0	0	0	0	0	0	0	0	0	0	0	0	0	0	0
ENSG00000240040	0	0	0	0	0	0	0	0	0	0	0	0	0	0	0	0	0	0	0	0	0	0	0	0
ENSG00000240056	0	0	0	0	0	0.0558894	0.0534262	0	0	0	0.112955	0.107878	0	0	0.0566098	0	0.0541803	0	0.0551916	0	0	0.0512831	0.0547588	0
ENSG00000240086	4.21612	3.09633	3.27608	3.88699	4.94908	4.13582	4.75494	3.74895	4.72167	4.81869	3.50159	4.31511	4.54129	5.38217	4.13251	5.41655	4.1177	4.05608	6.29184	7.54935	6.71066	6.00013	6.40678	5.31771
ENSG00000240093	0	0	0	0	0	0	0	0	0	0	0	0	0	0	0	0	0	0	0	0	0	0	0	0
ENSG00000240095	0	0	0	0	0	0	0	0	0	0	0	0	0	0	0	0	0	0	0	0	0	0	0	0
ENSG00000240143	0	0.0552917	0	0	0	0	0	0	0	0	0	0	0	0	0	0	0	0	0	0	0	0	0	0
ENSG00000240207	0.213474	0.608209	0.214825	0.539859	0.707011	0.558894	0.0534262	0.162998	0.329419	0.332324	0.395341	0.48545	0.766	0.598019	0.622707	0.221084	0.0541803	0.166688	0.220766	0.382938	0.22184	0.256416	0.43807	0.332357
ENSG00000240219	0.160106	0.276458	0.161118	0.107972	0.217542	0.167668	0.480836	0.325995	0.109806	0	0.508296	0.593328	0.273572	0.271827	0.0566098	0.331625	0.108361	0.0555628	0.275958	0.0547054	0.22184	0.410265	0.164276	0.443143
ENSG00000240240	0.160106	0.221167	0.161118	0	0.271927	0	0.106852	0	0.164709	0.166162	0.0564773	0.161817	0.109429	0.217461	0	0.110542	0.0541803	0.0555628	0.0551916	0.164116	0.38822	0.256416	0.0547588	0.166179
ENSG00000240241	0	0	0	0	0	0	0	0	0	0	0	0	0	0	0	0	0	0	0	0	0	0	0	0
ENSG00000240291	3.7358	3.70454	4.99467	3.77901	3.7526	2.6268	3.0453	3.58595	2.63535	2.1601	4.29227	3.02058	3.11872	3.09882	2.15117	3.86896	3.41336	2.88927	2.70439	2.40704	2.66208	3.38469	3.55932	3.15739
ENSG00000240354	0	0	0	0	0	0	0	0	0	0	0	0	0	0	0	0	0	0	0	0	0	0	0	0
ENSG00000240355	0	0	0	0	0	0	0	0	0	0	0	0	0	0	0	0	0	0	0	0	0	0	0	0
ENSG00000240401	5.39023	4.20217	4.56502	5.34461	6.63503	5.58894	5.93031	6.30258	5.92954	5.15102	7.00318	6.0951	5.96386	5.92582	4.86844	6.0798	5.63475	5.38959	6.95414	6.83817	6.43336	7.33349	6.18774	5.76086
ENSG00000240440	0	0	0	0	0	0	0	0	0	0	0	0	0	0	0	0	0	0	0	0	0	0	0	0
ENSG00000240478	0	0	0	0	0	0	0	0	0	0	0	0	0	0	0	0	0	0	0	0	0	0	0	0
ENSG00000240497	0.160106	0.165875	0.375943	0.323916	0.163156	0.391226	0.320557	0.597658	0.329419	0.276936	0.282386	0.269695	0.218857	0.108731	0.283049	0.386896	0.270901	0.38894	0.275958	0.164116	0.33276	0.410265	0.328553	0.276964
ENSG00000240499	0.0533686	0.110583	0.107412	0	0.0543855	0	0.0534262	0.0543325	0.109806	0	0.112955	0.0539389	0.0547143	0	0	0	0	0	0	0	0.11092	0	0	0
ENSG00000240521	0	0	0	0	0	0	0	0	0	0	0	0	0	0	0	0	0	0	0	0	0	0	0	0
ENSG00000240527	4.74981	4.58921	5.37062	4.85873	4.18768	4.35938	3.68641	4.29227	2.41574	2.99091	3.38864	2.96664	4.04886	4.56669	3.73624	4.53221	4.71368	3.83383	4.13937	4.70466	6.04514	4.66677	4.16167	3.98829
ENSG00000240535	0	0	0	0	0	0	0	0	0	0	0	0	0	0	0	0	0	0	0	0	0	0	0	0
ENSG00000240553	4.05601	3.75984	4.40391	4.10293	4.67715	4.35938	4.91521	4.5096	3.73341	3.98788	5.19591	4.26117	3.61114	5.21907	3.79285	4.3664	5.03877	5.05622	3.03554	3.99349	3.99312	5.4873	4.10691	5.04075
ENSG00000240562	0	0	0	0	0	0	0	0	0	0	0	0	0	0	0	0	0	0	0	0	0	0	0	0
ENSG00000240571	3.14875	2.98575	2.52419	2.6993	3.09997	2.06791	2.19048	2.28197	1.97651	2.43704	2.37205	1.99574	2.51686	2.77263	2.26439	3.09517	2.00467	2.16695	2.92515	2.95409	3.43852	1.89748	1.64276	2.43729
ENSG00000240573	0	0	0	0	0	0	0	0	0	0	0	0	0	0	0	0	0	0	0	0	0	0	0	0
ENSG00000240591	9.28614	8.90196	8.64669	7.39607	9.02799	8.27163	9.45645	9.56253	11.2551	9.19429	7.90682	8.36053	7.60529	10.112	8.49146	7.62738	7.74778	8.00104	8.66508	7.1117	7.04343	8.71813	8.15906	8.41971
ENSG00000240687	0	0	0	0	0	0	0	0	0	0	0	0	0	0	0	0	0	0	0	0	0	0	0	0
ENSG00000240710	0	0	0	0.0539859	0	0	0.106852	0	0	0	0.169432	0	0	0.0543653	0	0	0	0	0.110383	0.109411	0	0.153849	0.109518	0.110786
ENSG00000240731	4.37623	4.25746	4.3502	4.26489	3.86137	3.6887	3.52613	4.12927	2.41574	2.43704	3.10625	2.53513	4.15829	4.89288	3.28337	2.92936	3.0341	3.83383	2.92515	2.73527	2.773	2.82057	3.12125	2.71425
ENSG00000240777	0	0	0	0	0	0	0	0	0	0	0	0	0	0	0	0	0	0	0	0	0	0	0	0
ENSG00000240792	0	0	0	0	0	0	0	0	0	0	0	0	0	0	0	0	0	0	0	0	0	0	0	0
ENSG00000240801	0.640423	0.442334	0.429649	0.809789	0.489469	0.782452	0.480836	0.488993	1.59219	1.27391	0.847159	0.916961	0.437715	0.81548	0.396268	0.773793	0.379262	0.222251	1.10383	0.765876	1.16466	0.615398	1.20469	0.664714
ENSG00000240842	0	0	0	0	0	0	0	0	0	0	0	0	0	0	0	0	0	0	0	0	0	0	0	0
ENSG00000240888	0	0	0	0	0	0	0	0	0	0	0	0	0	0	0	0	0	0	0	0	0	0	0	0
ENSG00000240895	0	0	0	0	0	0	0	0	0	0	0	0	0	0	0	0	0	0	0	0	0	0	0	0
ENSG00000240915	0	0	0	0.0539859	0	0	0.0534262	0	0	0	0	0	0.0547143	0	0	0	0	0	0	0	0	0	0	0
ENSG00000240963	7.04466	8.34905	10.0431	7.07216	7.61396	7.04207	6.09059	6.57424	5.49031	4.32021	5.93012	4.69268	6.40158	6.68694	7.64232	7.62738	7.91032	5.77853	6.18146	5.36113	6.87705	5.38473	5.96871	7.81039
ENSG00000240973	0	0	0	0	0	0	0	0	0	0	0	0	0	0	0	0	0	0	0	0	0	0	0	0
ENSG00000240980	0	0	0	0	0	0	0	0	0	0	0	0	0	0	0	0	0	0	0	0	0	0	0	0
ENSG00000240996	0.320212	0.387042	0.161118	0.161958	0.489469	0.279447	0.267131	0.325995	0.219612	0.221549	0.282386	0.431511	0.383	0.271827	0.339659	0.221084	0.162541	0.38894	0.827873	0.547054	0.44368	0.358982	0.43807	0.38775
ENSG00000241042	0	0	0	0	0	0	0	0	0	0	0	0	0	0	0	0	0	0	0	0	0	0	0	0
ENSG00000241048	0	0	0	0	0	0	0	0	0	0	0	0	0	0	0	0	0	0	0	0	0	0	0	0
ENSG00000241054	0	0	0	0	0	0	0	0	0	0	0	0	0	0	0	0	0	0	0	0	0	0	0	0
ENSG00000241059	0	0	0	0	0	0	0	0	0	0	0	0	0	0	0	0	0	0	0	0	0	0	0	0
ENSG00000241073	0.160106	0.165875	0.214825	0.215944	0.271927	0.0558894	0.267131	0.380328	0.164709	0.221549	0	0.107878	0.109429	0.543653	0.509488	0.497438	0.379262	0.611191	0.441532	0.656465	0.61006	0.307699	0.273794	0.886286
ENSG00000241168	0	0	0	0	0	0	0	0	0	0	0	0	0	0	0	0	0	0	0	0	0	0	0	0
ENSG00000241169	0	0	0	0	0	0	0	0	0	0	0	0	0	0	0	0	0	0	0	0	0	0	0	0
ENSG00000241180	0.320212	0.33175	0.69818	0.539859	0.489469	0.782452	0.85482	0.869321	0.439225	0.720035	0.282386	0.48545	0.820715	0.761115	0.452878	0.110542	0.433442	0.444502	0.772682	1.42234	1.60834	0.358982	0.492829	0.830893
ENSG00000241219	0.106737	0	0	0	0	0	0	0.0543325	0	0	0	0.0539389	0.0547143	0	0	0	0	0.0555628	0	0	0	0	0	0
ENSG00000241220	0	0	0	0	0	0	0	0	0	0	0	0	0	0	0	0	0	0	0	0	0	0	0	0
ENSG00000241231	0	0	0	0	0	0	0	0	0	0.0553873	0	0	0	0	0	0	0	0	0	0	0	0	0	0
ENSG00000241269	0	0	0.0537062	0	0	0.0558894	0	0	0.0549031	0	0.0564773	0.107878	0	0.0543653	0	0	0.0541803	0.111126	0	0.109411	0	0.153849	0	0
ENSG00000241280	0	0	0	0	0	0	0	0	0	0	0	0	0	0	0	0	0	0	0	0	0	0	0.0547588	0
ENSG00000241317	0	0	0	0	0	0	0	0	0	0	0	0	0	0	0	0	0	0	0	0	0	0	0	0
ENSG00000241324	0	0	0	0	0	0	0	0	0	0	0	0	0	0	0	0	0	0	0	0	0	0	0	0
ENSG00000241326	0.853898	0.884667	0.537062	0.431887	0.489469	1.0619	0.641115	1.19532	0.768644	1.10775	1.07307	1.34847	0.711286	0.598019	0.905756	0.829063	0.975245	0.722316	1.9317	1.47705	1.77472	1.07695	1.53325	1.21864
ENSG00000241345	0	0	0	0	0	0	0	0	0	0	0	0	0	0	0	0	0	0	0	0	0	0	0	0
ENSG00000241357	6.61771	8.45963	6.39103	7.666	7.50519	8.49519	7.47967	7.76955	8.56489	8.41887	8.24568	7.38963	6.56572	6.52384	7.35927	5.96926	6.12237	7.22316	7.1749	7.22111	6.71066	5.89756	7.44719	7.14568
ENSG00000241409	2.56169	2.10108	1.82601	2.53734	2.82804	2.34736	2.83159	2.93396	1.86671	2.43704	2.31557	3.12846	1.47729	2.01152	2.66066	2.48719	3.08828	2.66701	2.04209	1.58646	1.99656	2.05133	2.46415	2.43729
ENSG00000241449	0.106737	0.110583	0	0	0.0543855	0	0	0	0.0549031	0	0.112955	0	0	0	0	0.110542	0	0	0	0	0	0.205133	0.0547588	0
ENSG00000241456	0	0	0	0	0	0	0	0	0	0	0	0	0	0	0	0	0	0	0	0	0	0	0	0
ENSG00000241475	0	0	0	0	0	0	0	0	0	0.110775	0	0	0	0	0.11322	0	0	0	0	0.109411	0	0	0	0
ENSG00000241489	63.2418	62.0373	64.1252	59.6544	67.2204	63.7139	64.0581	63.5147	101.022	91.6106	73.0816	75.6763	67.1345	61.6503	62.7236	59.6373	59.5983	66.2309	87.8098	83.9728	87.7378	70.7195	71.8983	64.2003
ENSG00000241490	0	0	0	0	0	0	0	0	0	0.110775	0.0564773	0.0539389	0	0	0	0	0	0	0	0	0	0	0	0
ENSG00000241505	0	0.0552917	0	0	0.0543855	0	0	0	0.164709	0.0553873	0.0564773	0	0	0	0.0566098	0	0	0	0	0.109411	0	0	0.109518	0
ENSG00000241520	0.106737	0.0552917	0	0.0539859	0.163156	0.111779	0	0.0543325	0.219612	0	0.0564773	0.215756	0.0547143	0.163096	0.169829	0.110542	0.0541803	0.222251	0.165575	0.382938	0.38822	0.256416	0	0.166179
ENSG00000241525	0.320212	0.442334	0.268531	0.215944	0.326313	0.279447	0.480836	0.43466	0.219612	0.276936	0.282386	0.539389	0.218857	0.108731	0.226439	0.165813	0.325082	0.222251	0.110383	0.273527	0.11092	0.461548	0.219035	0.221571
ENSG00000241577	0	0	0	0	0	0	0	0	0	0	0	0	0	0	0	0	0	0	0	0	0	0	0	0
ENSG00000241593	0	0	0	0	0	0.111779	0	0	0	0.110775	0	0.161817	0	0	0	0	0	0	0.0551916	0	0	0	0.0547588	0.0553929
ENSG00000241596	0	0	0	0	0	0	0	0	0	0	0	0	0	0	0	0	0	0	0	0	0	0	0	0
ENSG00000241599	0	0	0	0	0	0	0	0	0	0	0	0	0	0	0	0	0	0	0	0	0	0	0	0
ENSG00000241666	0	0	0	0	0	0	0	0	0	0	0	0	0	0	0	0	0	0	0	0	0	0	0	0
ENSG00000241667	0	0	0	0	0	0	0	0	0	0	0	0	0	0	0	0	0	0	0	0	0	0	0	0
ENSG00000241679	0.0533686	0	0.0537062	0	0	0.0558894	0	0	0	0.0553873	0.0564773	0	0	0	0.0566098	0.0552709	0	0	0	0	0.05546	0	0	0
ENSG00000241690	0	0	0	0	0	0	0	0	0.0549031	0	0	0	0	0	0	0	0	0	0	0.0547054	0	0	0.0547588	0
ENSG00000241720	6.93792	7.13263	6.9818	5.07468	5.6017	6.53906	6.78513	6.41124	8.56489	8.47426	5.81716	5.8254	7.60529	7.0675	6.67995	7.0194	8.01868	6.66754	7.28529	7.98699	8.31901	7.94889	7.44719	7.14568
ENSG00000241728	4.42959	2.98575	3.86684	4.5888	3.15436	4.97416	3.79326	4.12927	1.702	2.6032	3.33216	3.07452	4.65072	4.2405	3.67963	3.0399	4.76786	3.55602	3.03554	3.50115	3.38306	3.48725	4.05215	3.60054
ENSG00000241754	0	0	0	0	0	0	0	0	0	0	0	0.107878	0	0	0	0	0	0	0	0	0	0	0	0
ENSG00000241770	0	0	0	0	0.0543855	0	0.0534262	0.108665	0	0.0553873	0	0.107878	0.0547143	0	0	0.165813	0.325082	0.111126	0.0551916	0.218822	0	0.0512831	0.273794	0.110786
ENSG00000241772	1.17411	1.71404	1.23524	1.18769	1.68595	1.45312	1.81649	1.19532	1.8118	1.49546	1.58136	1.56423	2.40743	1.68533	2.15117	1.65813	1.78795	2.44476	1.60056	1.47705	1.22012	2.35902	2.13559	2.43729
ENSG00000241792	0	0	0	0	0	0	0	0	0	0	0	0	0	0	0	0	0	0	0	0	0	0	0	0
ENSG00000241860	0.106737	0	0.107412	0	0.0543855	0.111779	0	0.0543325	0.0549031	0.221549	0	0.0539389	0.218857	0.0543653	0.0566098	0.165813	0.0541803	0.0555628	0.220766	0.0547054	0.11092	0.102566	0.0547588	0
ENSG00000241881	0	0	0	0	0	0	0	0	0	0	0	0	0	0	0	0	0	0	0	0	0	0	0	0
ENSG00000241882	0	0	0	0	0	0	0	0	0	0	0	0	0	0	0	0	0	0	0	0	0	0	0	0
ENSG00000241884	0	0	0	0	0	0	0	0	0	0	0	0	0	0	0	0	0	0	0	0	0	0	0	0
ENSG00000241886	0.0533686	0.0552917	0.0537062	0.107972	0.217542	0.0558894	0.106852	0	0.274516	0.221549	0.282386	0.215756	0.218857	0.217461	0.0566098	0.110542	0.162541	0	0.331149	0.273527	0.38822	0.0512831	0.109518	0.221571
ENSG00000241912	0	0	0	0	0	0	0	0	0	0	0.0564773	0.107878	0	0	0.0566098	0	0	0	0	0	0	0	0	0
ENSG00000241921	0	0	0	0	0	0	0	0	0	0	0	0	0	0	0	0	0	0	0	0	0	0	0	0
ENSG00000241954	0.213474	0.33175	0.322237	0.161958	0.380698	0.223558	0.320557	0.43466	0.439225	0.276936	0.62125	0.215756	0.218857	0.326192	0.283049	0.60798	0.108361	0.444502	0.220766	0.328232	0.16638	0.256416	0.602347	0.166179
ENSG00000241962	37.3047	37.9854	38.6684	38.6539	40.5716	40.3522	37.9326	40.5864	37.6086	35.614	34.3947	32.2555	35.7832	35.2831	36.9096	36.4788	37.872	33.2266	35.6538	37.0903	34.4407	34.052	30.9935	31.7955
ENSG00000242009	0	0	0	0	0	0	0	0	0	0	0	0	0	0	0	0	0	0	0	0	0	0	0	0
ENSG00000242012	0	0	0	0	0	0	0	0	0	0	0	0	0	0	0	0	0	0	0	0	0	0	0	0
ENSG00000242021	0	0	0	0	0	0	0	0	0	0	0	0	0	0	0	0	0	0	0	0	0	0	0	0
ENSG00000242029	0	0	0	0	0	0	0	0	0	0	0	0	0	0	0	0	0	0	0	0	0	0	0	0
ENSG00000242072	0	0	0	0	0	0	0	0	0	0	0	0	0	0	0	0	0	0	0	0	0	0	0	0
ENSG00000242078	0	0	0	0	0.108771	0.167668	0.213705	0	0.0549031	0.0553873	0.112955	0	0.164143	0	0.11322	0	0.0541803	0.166688	0.275958	0.218822	0.22184	0.102566	0.164276	0.110786
ENSG00000242136	0	0	0	0	0.0543855	0.0558894	0.106852	0	0.0549031	0.166162	0	0.0539389	0.0547143	0	0	0	0	0	0	0	0	0	0.0547588	0.0553929
ENSG00000242145	0	0	0	0	0	0	0	0	0	0	0	0	0	0	0	0	0	0	0	0	0	0	0	0
ENSG00000242154	0	0.0552917	0	0	0.0543855	0	0	0	0	0.0553873	0	0	0	0.0543653	0	0	0.108361	0	0.0551916	0	0	0	0.109518	0.166179
ENSG00000242190	0	0	0	0	0	0	0	0	0	0	0	0	0	0	0	0	0	0	0	0	0	0	0	0
ENSG00000242282	2.82854	3.75984	2.84643	3.34713	2.88243	3.12981	2.19048	2.98829	2.14122	1.60623	2.14614	2.31937	3.22814	3.31629	2.60405	1.87921	2.87155	2.16695	2.15247	2.40704	2.05202	1.38464	2.29987	2.27111
ENSG00000242317	0.160106	0.0552917	0	0	0.0543855	0	0.0534262	0	0.0549031	0	0.112955	0.107878	0.109429	0	0	0.110542	0	0.0555628	0	0.164116	0.11092	0	0.0547588	0.0553929
ENSG00000242375	0	0.110583	0.107412	0.161958	0.108771	0	0.213705	0.0543325	0.0549031	0	0.282386	0.0539389	0.0547143	0.163096	0.11322	0.276354	0.325082	0.222251	0.275958	0.164116	0.16638	0.102566	0.0547588	0.332357
ENSG00000242391	1.12074	1.327	1.18154	0.971747	1.08771	1.28546	1.33566	1.08665	1.04316	0.775422	0.847159	1.07878	1.09429	1.2504	0.735927	1.16069	0.812704	1.00013	0.607107	0.765876	0.942821	0.82053	0.711864	0.997071
ENSG00000242396	5.87055	6.46913	5.69285	8.0439	6.09117	9.38942	6.3043	7.55222	3.95302	3.4894	5.76068	3.82966	7.87886	7.99171	8.77451	8.29063	8.34376	8.05661	4.63609	5.41583	4.21496	5.84628	6.2425	5.92704
ENSG00000242407	0	0	0	0	0	0	0	0	0	0	0	0	0	0	0	0	0	0	0	0	0	0	0	0
ENSG00000242536	0	0	0	0	0	0	0	0	0	0	0	0	0	0	0	0	0	0	0	0	0	0	0	0
ENSG00000242539	18.8925	18.7439	19.1731	16.3577	18.9261	18.6112	18.4855	15.8108	19.2161	20.2717	17.5644	16.3435	22.4329	24.3013	23.5497	21.7215	23.8935	22.8919	20.5865	18.8187	20.4093	20.103	21.0274	21.9356
ENSG00000242540	2.24148	2.32225	2.5779	1.45762	2.82804	2.29147	2.2439	2.55363	2.80006	2.71398	2.65443	1.88786	3.28286	2.99009	2.94371	2.87409	2.00467	2.44476	4.80167	4.0482	4.93594	3.3334	2.95697	3.21279
ENSG00000242545	0	0	0	0	0	0	0	0	0	0	0	0	0	0	0	0	0	0	0	0	0	0	0	0
ENSG00000242553	0.320212	0.165875	0.0537062	0.26993	0.217542	0.223558	0.213705	0.108665	0.274516	0	0.112955	0.161817	0.164143	0.326192	0.169829	0	0.0541803	0.277814	0	0.0547054	0.16638	0.153849	0.109518	0.110786
ENSG00000242568	0	0	0	0	0	0	0	0	0	0	0	0	0	0	0	0	0	0	0	0	0	0	0	0
ENSG00000242578	0	0	0	0	0	0	0	0	0	0	0	0	0	0	0	0	0	0	0	0	0	0	0	0
ENSG00000242588	48.5121	49.4861	44.6298	43.9445	49.1645	50.2446	51.6632	49.7686	46.448	48.5193	52.6933	57.4449	43.4979	43.3292	34.8716	42.5586	42.6941	47.3395	37.6406	37.1997	39.0439	41.3855	39.8644	39.3843
ENSG00000242590	5.07002	6.30325	5.74656	5.77649	5.38416	6.8744	5.77003	7.0089	6.58838	8.41887	4.29227	5.33995	5.96386	6.08892	5.15149	4.58748	5.63475	5.61184	7.34048	8.91698	6.6552	8.00017	8.04954	6.9795
ENSG00000242593	0	0	0	0	0	0	0	0	0	0	0.112955	0	0	0	0	0	0	0	0	0	0	0	0	0
ENSG00000242611	0	0	0	0	0	0	0	0	0	0	0	0	0	0	0	0	0	0	0	0	0	0	0	0
ENSG00000242618	0	0	0	0	0	0	0	0	0	0	0	0	0	0	0	0	0	0	0	0	0	0	0	0
ENSG00000242628	1.97464	1.93521	1.7186	1.67356	2.28419	2.17969	2.0302	2.4993	2.14122	2.38165	2.31557	2.21149	2.13386	2.06588	1.98134	2.76354	2.05885	2.55589	1.87651	2.24292	1.71926	3.07699	2.7927	2.49268
ENSG00000242659	0.106737	0.110583	0.322237	0.323916	0.217542	0.335337	0.320557	0.543325	0.274516	0.553873	0.508296	0.323633	0.273572	0.163096	0.339659	0.331625	0.270901	0.166688	0.220766	0.218822	0.2773	0.153849	0.383311	0.221571
ENSG00000242753	0	0	0	0	0	0	0	0	0	0	0	0	0	0	0	0	0	0	0	0	0	0	0	0
ENSG00000242775	0	0	0	0	0	0	0	0	0	0	0	0	0	0	0	0	0	0	0	0	0	0	0	0
ENSG00000242790	0	0	0	0	0	0	0	0	0	0	0	0	0	0	0	0	0	0	0	0	0	0	0	0
ENSG00000242795	0	0	0	0	0	0.0558894	0	0	0	0	0	0	0	0	0	0	0	0	0	0	0	0	0	0
ENSG00000242798	0.853898	0.608209	0.859299	0.647831	0.652626	0.558894	0.534262	0.651991	0.549031	0.276936	0.734205	0.377572	0.601857	0.543653	0.566098	0.276354	0.433442	0.333377	0.275958	0.437643	0.33276	0.307699	0.43807	0.443143
ENSG00000242816	0	0	0	0	0	0	0	0	0	0	0	0	0	0	0	0	0	0	0	0	0	0	0	0
ENSG00000242828	0	0	0	0	0	0	0	0	0	0	0	0	0	0	0	0	0	0	0	0	0	0	0	0
ENSG00000242861	0.426949	1.05054	1.02042	0.809789	1.03332	0.335337	1.06852	0.869321	1.702	1.38468	0.960114	1.13272	0.601857	0.652384	0.905756	0.994876	0.812704	1.00013	2.04209	1.58646	2.16294	1.79491	1.91656	1.99414
ENSG00000242880	0.160106	0	0.107412	0	0.0543855	0	0.0534262	0.0543325	0.219612	0	0.169432	0.107878	0.109429	0.0543653	0.0566098	0	0.162541	0.111126	0.165575	0.0547054	0.05546	0.0512831	0	0.110786
ENSG00000243004	0	0	0	0	0	0	0	0	0	0	0	0	0	0	0	0	0	0	0	0	0	0	0	0
ENSG00000243008	0.0533686	0.0552917	0.0537062	0.107972	0.0543855	0.167668	0	0.162998	0.219612	0.0553873	0.169432	0.0539389	0	0.163096	0.226439	0.0552709	0.216721	0	0.386341	0.273527	0.61006	0.358982	0	0.166179
ENSG00000243018	0	0	0	0	0	0.0558894	0	0	0.109806	0.0553873	0	0.0539389	0.109429	0.0543653	0	0.0552709	0	0	0	0	0	0.102566	0	0
ENSG00000243062	0	0	0	0	0	0	0	0	0	0	0	0	0	0	0	0	0	0	0	0	0	0	0	0
ENSG00000243081	0	0	0	0	0	0	0	0	0	0	0	0	0	0	0	0	0	0	0	0	0	0	0	0
ENSG00000243089	0	0	0	0	0	0	0	0	0	0	0	0	0	0	0	0	0.0541803	0	0	0	0	0	0	0
ENSG00000243107	1.60106	1.93521	2.04083	1.67356	1.52279	1.73257	2.29733	1.79297	1.702	1.38468	2.485	1.99574	2.18857	1.95715	1.81151	1.60286	2.49229	2.16695	1.76613	1.91469	1.6638	2.05133	1.75228	1.82796
ENSG00000243155	5.92392	5.47388	6.33733	6.9102	5.38416	5.58894	6.57143	7.11756	7.0825	8.6958	6.04307	6.0951	6.72986	6.57821	6.67995	6.02453	6.33909	6.55641	5.85031	6.83817	7.43165	7.69247	6.40678	5.53929
ENSG00000243176	1.44095	2.15638	2.47048	1.99748	2.33857	2.06791	1.81649	1.35831	1.92161	1.16313	2.54148	2.53513	1.75086	1.30477	2.03795	2.04502	2.11303	2.27807	2.53881	1.85998	3.27214	1.84619	1.91656	2.43729
ENSG00000243179	0	0	0	0	0	0	0	0	0	0	0	0	0	0	0	0	0	0	0	0	0	0	0	0
ENSG00000243230	2.29485	2.21167	2.09454	2.48335	2.82804	2.57091	2.88502	3.04262	2.52554	2.76936	2.71091	3.1824	2.46214	3.09882	2.66066	3.20571	2.87155	2.05582	2.20766	2.35233	2.38478	3.28212	3.28553	2.71425
ENSG00000243243	0.0533686	0	0	0	0.108771	0.167668	0.106852	0.108665	0.219612	0.221549	0	0.215756	0.164143	0.163096	0	0	0	0.0555628	0.0551916	0	0	0.0512831	0	0
ENSG00000243273	0	0	0	0	0	0	0	0	0	0	0	0	0	0	0	0	0	0	0	0	0	0	0	0
ENSG00000243276	0	0	0	0	0	0	0	0	0	0	0	0	0	0	0	0	0	0	0	0	0	0	0	0
ENSG00000243296	0	0	0	0	0	0	0	0	0	0	0	0	0	0	0	0	0	0	0	0	0	0	0	0
ENSG00000243305	0.213474	0.0552917	0.268531	0.26993	0.271927	0.0558894	0.213705	0.108665	0.329419	0.332324	0.169432	0.377572	0.328286	0.163096	0.339659	0.276354	0.270901	0.38894	0.220766	0.382938	0.22184	0.153849	0.0547588	0.0553929
ENSG00000243345	0	0	0	0	0	0	0	0	0	0	0	0	0	0	0	0	0	0	0	0	0	0	0	0
ENSG00000243349	0	0	0	0	0	0	0	0	0	0	0	0	0	0	0	0	0	0	0	0	0	0	0	0
ENSG00000243384	0	0	0	0	0	0	0	0	0	0	0	0	0	0	0	0	0	0	0	0	0	0	0	0
ENSG00000243389	0.37358	0.276458	0.483355	0.215944	0.380698	0.503005	0.267131	0.21733	0.274516	0.387711	0.282386	0.701206	0.273572	0.271827	0.396268	0.331625	0.162541	0.277814	0.275958	0.656465	0.5546	0.461548	0.219035	0.166179
ENSG00000243415	0	0.0552917	0.161118	0.107972	0.217542	0.0558894	0.0534262	0.108665	0.384322	0.443098	0.169432	0.377572	0.164143	0	0	0	0.162541	0	0.275958	0.273527	0.5546	0.410265	0.219035	0.0553929
ENSG00000243433	0.213474	0.774084	0.214825	0.215944	0.271927	0.335337	0.320557	0.543325	0.164709	0.830809	0.508296	0.215756	0.383	0.0543653	0.226439	0.331625	0.541803	0.333377	0.662299	0.328232	0.49914	0.461548	0.492829	0.221571
ENSG00000243486	0	0	0	0	0	0	0	0	0	0	0	0	0	0	0	0	0	0	0	0	0	0	0	0
ENSG00000243491	0	0	0	0	0	0	0	0	0	0	0	0	0	0	0	0	0	0	0.0551916	0	0	0	0	0
ENSG00000243501	1.60106	1.38229	1.45007	1.72755	1.74033	1.95613	1.49593	1.62998	1.8118	1.88317	1.80727	1.67211	1.31314	1.46786	1.30202	1.3265	1.73377	1.38907	1.82132	1.14881	1.71926	1.84619	1.69752	1.38482
ENSG00000243574	0	0	0	0	0	0	0	0	0	0	0	0	0	0	0	0	0	0	0	0	0	0	0	0
ENSG00000243613	8.27213	7.46438	7.89481	6.58628	6.03679	7.20974	8.22764	6.8459	5.38051	4.32021	5.30887	5.8254	7.44115	6.85003	6.28368	6.57724	6.98926	6.50085	5.07762	5.25172	5.60146	6.61553	4.81877	5.53929
ENSG00000243620	0	0	0	0	0	0	0	0	0	0	0	0	0	0	0	0	0	0	0	0	0	0	0	0
ENSG00000243636	0	0	0	0	0	0	0	0	0	0	0	0	0	0	0	0	0	0.0555628	0	0.0547054	0	0	0	0
ENSG00000243655	0	0	0	0	0	0	0	0	0	0	0	0	0	0	0	0	0	0	0	0	0	0	0	0
ENSG00000243696	7.89855	6.13738	7.62628	5.18265	7.39642	7.32151	6.67828	6.30258	5.16089	7.4219	5.42182	6.25691	5.41672	5.11034	6.00064	6.19034	4.33442	6.44529	9.32737	9.62815	9.26183	6.87194	7.1734	6.37018
ENSG00000243733	0	0	0	0	0	0	0	0	0	0	0	0	0	0	0	0	0	0	0	0	0	0	0	0
ENSG00000243762	14.3028	13.7676	14.6618	13.8204	12.9437	9.78065	10.0976	9.39953	9.88256	8.08654	9.77057	8.84598	13.6239	13.5913	13.643	11.22	10.0775	10.9459	11.3695	11.2693	11.9239	10.1541	10.1304	11.134
ENSG00000243797	0	0	0	0	0	0	0	0	0	0	0	0	0	0	0	0	0	0	0	0	0	0	0	0
ENSG00000243818	0	0	0	0	0	0	0	0	0	0	0	0	0	0	0	0	0	0	0	0	0	0	0	0
ENSG00000243861	0	0	0	0	0	0	0	0	0	0	0	0	0	0	0	0	0	0	0	0	0	0	0	0
ENSG00000243885	0	0	0	0	0	0	0	0	0	0	0	0	0	0	0	0	0	0	0	0	0	0	0	0
ENSG00000243888	0.106737	0.221167	0.107412	0.323916	0.163156	0.167668	0.534262	0.325995	0.274516	0.332324	0.282386	0.539389	0.164143	0.271827	0.169829	0.497438	0.162541	0.277814	0.386341	0.437643	0.2773	0.717964	0.547588	0.498536
ENSG00000243903	0	0	0	0	0	0	0	0	0	0	0	0	0	0	0	0	0	0	0	0	0	0	0	0
ENSG00000243944	0	0	0	0	0	0	0	0	0	0	0	0	0	0	0	0	0	0	0	0.0547054	0	0	0	0
ENSG00000243953	0	0	0	0	0	0	0	0	0	0	0	0	0	0	0	0	0	0	0	0	0	0	0	0
ENSG00000243960	107.111	115.283	108.486	102.087	95.5009	88.3053	92.0534	87.0951	63.3033	64.637	75.0018	64.8885	94.4916	92.856	99.6898	96.6135	91.4021	91.5119	40.5106	40.9743	40.3749	55.6935	57.7158	56.0576
ENSG00000243969	0	0	0	0	0	0	0	0	0	0	0	0	0	0	0	0	0	0	0	0	0	0	0	0
ENSG00000244055	13.7157	14.597	14.6618	14.7382	14.3578	16.2638	13.9443	15.3218	16.5807	15.7854	16.1525	16.8289	15.703	15.5485	16.3036	16.5813	16.6333	15.3353	17.0542	18.1622	20.0211	16.667	15.5515	16.0639
ENSG00000244063	0.0533686	0	0	0	0	0	0	0	0	0	0	0.107878	0	0	0	0.110542	0	0	0	0.0547054	0	0.205133	0.164276	0.276964
ENSG00000244125	0.0533686	0.0552917	0.0537062	0.161958	0.163156	0.279447	0	0	0.109806	0.110775	0.169432	0.107878	0.109429	0	0.0566098	0.110542	0.108361	0	0.165575	0	0.05546	0.0512831	0	0.0553929
ENSG00000244137	0	0.0552917	0	0	0	0	0	0	0	0	0	0	0	0	0	0	0	0	0	0.0547054	0	0	0.109518	0
ENSG00000244151	34.8497	36.9349	35.4461	39.3557	35.2418	37.8371	39.1614	38.6304	28.5496	31.0723	36.4279	33.6039	39.0113	35.3375	41.3817	38.4133	37.4928	37.7271	32.9494	33.4797	33.1096	38.6162	36.3051	36.1161
ENSG00000244255	2.82854	2.70929	2.68531	2.05147	3.26313	3.07392	2.13705	3.15129	2.41574	3.54479	3.78398	3.07452	2.79043	2.77263	2.321	2.37665	2.65483	3.05595	2.75958	1.91469	2.38478	3.43597	4.05215	3.48975
ENSG00000244260	0	0	0	0	0	0	0	0	0	0	0	0	0	0	0	0	0	0	0	0	0	0	0	0
ENSG00000244268	0	0	0	0	0	0.111779	0	0	0	0	0	0	0	0	0	0	0	0.0555628	0	0.109411	0	0	0.109518	0
ENSG00000244278	0	0	0	0	0	0	0	0	0	0	0	0	0	0	0	0	0	0	0	0	0	0	0	0
ENSG00000244310	0	0	0	0	0	0	0	0	0	0	0	0	0	0	0	0	0	0	0	0	0	0	0	0
ENSG00000244327	0.0533686	0.0552917	0.0537062	0.0539859	0.0543855	0	0	0	0.0549031	0	0	0.0539389	0.109429	0	0	0.0552709	0	0.0555628	0.110383	0.0547054	0	0	0	0
ENSG00000244332	2.7218	2.32225	1.82601	2.21342	2.17542	2.06791	2.0302	1.73864	2.19613	2.43704	2.37205	1.56423	2.298	2.99009	2.15117	1.82394	1.57123	1.44463	2.81477	2.62586	2.44024	2.30774	2.57366	1.71718
ENSG00000244337	0	0	0	0	0	0	0	0	0	0	0	0	0	0	0	0	0	0	0	0	0	0	0	0
ENSG00000244345	0	0	0	0	0	0.0558894	0	0	0	0	0	0	0	0	0	0	0	0	0	0	0	0	0	0
ENSG00000244349	1.44095	1.43758	1.23524	1.02573	1.08771	1.45312	1.44251	0.869321	0.713741	0.664647	1.35545	1.18666	0.875429	1.35913	1.18881	1.27123	1.02943	1.00013	1.15902	1.14881	1.05374	1.2308	1.09518	0.609321
ENSG00000244358	0	0	0	0	0	0	0	0	0	0	0	0	0	0	0	0	0	0	0	0	0	0	0	0
ENSG00000244380	50.2199	46.6662	43.0186	62.7856	47.7504	56.0571	42.9013	51.8876	50.4011	47.0792	51.6202	49.7856	32.1173	35.9899	36.7397	34.7101	32.1831	31.2263	24.6154	26.2586	25.5671	28.975	24.4224	28.5827
ENSG00000244459	0	0	0	0	0	0.111779	0	0.0543325	0.164709	0	0	0.323633	0.109429	0	0	0.0552709	0.0541803	0.111126	0.110383	0.164116	0.11092	0.307699	0	0
ENSG00000244464	0	0	0	0	0	0	0	0	0	0	0	0	0	0	0	0	0	0	0	0	0	0	0	0
ENSG00000244468	0	0	0	0	0	0	0	0	0	0	0	0.107878	0	0	0	0	0	0.0555628	0	0	0.05546	0.153849	0.109518	0.110786
ENSG00000244491	6.77781	5.75034	6.28362	7.01817	6.09117	7.09796	6.62485	8.04122	9.22373	9.1389	9.14932	8.84598	7.11286	7.33932	6.51012	7.73793	8.2354	8.72336	8.66508	8.69816	6.93251	8.71813	8.98044	8.91825
ENSG00000244545	0	0	0	0	0	0	0	0	0	0	0	0	0	0	0	0	0	0	0	0	0	0	0	0
ENSG00000244550	0	0	0	0	0	0	0	0	0	0	0	0	0	0	0	0	0	0	0	0	0	0	0	0
ENSG00000244619	0	0.0552917	0.0537062	0	0	0	0.0534262	0.0543325	0	0	0.112955	0	0.0547143	0	0.11322	0.0552709	0	0	0	0.109411	0	0	0	0.0553929
ENSG00000244620	0	0	0	0	0	0	0	0	0	0	0	0	0	0	0	0	0	0	0	0	0	0	0	0
ENSG00000244650	0	0	0	0	0	0	0	0	0	0	0	0	0	0	0	0	0	0	0	0	0	0	0	0
ENSG00000244675	0	0	0	0.0539859	0	0	0	0	0	0	0.169432	0.0539389	0	0.108731	0	0	0	0	0	0	0	0	0.0547588	0.110786
ENSG00000244676	0.640423	0.829375	0.590768	0.701817	0.978938	0.391226	1.06852	0.597658	0.549031	0.553873	0.451818	0.539389	0.875429	0.706749	0.509488	1.10542	1.08361	0.777879	0.496724	0.547054	0.38822	0.512831	0.547588	0.38775
ENSG00000244701	8.91256	9.01255	8.64669	9.44754	8.5929	8.49519	8.44135	8.09555	7.74134	7.58806	8.01978	6.58055	8.97315	8.91592	7.98198	8.40118	7.04344	7.05648	9.49295	7.71346	8.59631	8.10274	8.7614	7.81039
ENSG00000244706	0	0	0	0	0	0	0	0	0	0	0	0	0	0	0	0	0	0	0	0	0	0	0	0
ENSG00000244733	0	0	0	0	0	0	0	0	0.109806	0	0	0.107878	0	0	0.0566098	0	0	0	0.0551916	0.0547054	0	0.0512831	0.109518	0.0553929
ENSG00000244738	0	0	0	0	0	0	0	0	0	0	0	0	0	0	0	0	0	0	0	0	0	0	0	0
ENSG00000244757	0	0	0	0	0	0	0	0	0	0	0	0	0	0	0	0	0	0	0	0	0	0	0	0
ENSG00000244791	0	0	0	0	0	0	0.0534262	0	0	0	0.0564773	0	0	0	0	0	0	0.0555628	0	0.0547054	0.05546	0.0512831	0	0
ENSG00000244953	0.37358	0.165875	0.375943	0.215944	0.326313	0.223558	0.213705	0.325995	1.64709	1.21852	1.35545	0.863022	0.273572	0.108731	0.169829	0.552709	0	0.38894	2.37324	2.35233	1.99656	0.666681	1.04042	0.609321
ENSG00000244998	0.0533686	0	0	0	0	0	0	0	0	0.0553873	0.282386	0.0539389	0	0	0	0	0	0	0.165575	0	0	0.102566	0	0
ENSG00000245008	0	0	0	0	0	0	0	0	0	0	0	0.0539389	0	0	0	0	0	0	0	0.0547054	0	0.102566	0	0
ENSG00000245025	7.41824	8.12788	7.03551	7.18013	6.79818	7.65685	7.10569	7.66089	4.72167	5.37257	7.22909	7.01206	7.71472	7.28496	6.22707	8.78807	8.34376	6.38972	5.68473	6.0723	5.2687	7.23092	8.26858	7.755
ENSG00000245059	0	0	0.0537062	0.107972	0	0	0	0.0543325	0.219612	0.110775	0.112955	0.107878	0	0.0543653	0	0	0	0.0555628	0.0551916	0	0	0.0512831	0	0.0553929
ENSG00000245156	45.2566	43.404	38.2388	40.4894	40.6803	42.1406	37.5052	42.7597	43.044	40.8204	40.6637	42.0184	36.002	37.8383	38.0418	38.2475	32.3998	35.6158	31.5144	30.7991	31.224	33.5392	32.0886	35.396
ENSG00000245261	1.97464	1.9905	1.7723	1.94349	1.95788	1.95613	1.97677	2.06464	1.86671	2.54782	2.14614	2.21149	1.69614	2.55517	2.60405	1.87921	1.62541	1.83357	3.03554	3.55585	3.16122	1.89748	2.24511	2.76964
ENSG00000245385	18.5723	18.6886	16.3267	18.5172	17.5121	16.3197	18.7526	18.5817	16.9102	17.0039	16.4914	20.6047	15.7577	17.0164	16.0772	18.6816	18.6922	18.7802	13.0804	15.0987	13.6432	17.1799	16.5919	16.784
ENSG00000245482	2.18811	2.37754	2.09454	2.91524	2.6105	2.29147	2.2439	2.28197	2.63535	2.54782	1.80727	2.26543	2.73572	2.39208	2.83049	1.87921	1.78795	2.27807	2.20766	2.40704	2.16294	2.30774	1.97132	2.10493
ENSG00000245651	0.0533686	0	0.107412	0	0.163156	0.0558894	0.160279	0.0543325	0.713741	0.387711	0.112955	0.0539389	0.109429	0.0543653	0.0566098	0	0.216721	0.333377	0.938257	0.328232	0.998281	0.512831	0.164276	0.332357
ENSG00000245667	0	0	0.107412	0	0.217542	0.0558894	0	0	0	0	0.112955	0.0539389	0	0.108731	0.0566098	0.165813	0.0541803	0	0	0.0547054	0	0.153849	0.109518	0
ENSG00000245688	0	0	0	0	0	0	0	0	0	0	0	0	0	0	0	0	0	0	0	0	0	0	0	0
ENSG00000245719	0	0	0	0.0539859	0	0	0	0	0	0	0.112955	0	0	0.0543653	0	0.0552709	0	0	0	0.109411	0.11092	0.102566	0	0.110786
ENSG00000245748	56.4106	54.1306	55.6396	56.2533	54.2223	54.8275	58.1278	55.4192	38.6518	40.1004	56.8726	51.0801	56.9576	53.8217	52.5905	58.2003	56.9977	59.0077	48.1822	45.4602	44.1462	53.2319	51.5828	51.46
ENSG00000245768	1.92127	2.15638	2.36307	3.50909	1.90349	5.98017	2.35075	3.85761	1.59219	2.49243	2.42852	2.37331	1.42257	2.12025	1.7549	3.31625	2.92574	2.55589	1.15902	2.07881	1.60834	2.05133	1.64276	2.71425
ENSG00000245869	0	0	0	0	0	0	0	0	0	0	0	0	0	0	0	0	0	0	0	0	0	0	0	0
ENSG00000246090	2.08138	2.26696	1.7723	1.67356	1.03332	1.17368	1.81649	2.55363	1.7569	0.996971	2.42852	2.26543	1.96972	2.01152	1.52846	1.38177	1.24615	1.16682	1.9869	1.58646	2.05202	1.48721	1.47849	1.77257
ENSG00000246130	0.37358	0.110583	0.268531	0.26993	0.271927	0	0.106852	0.21733	0.164709	0	0.112955	0.323633	0.109429	0.217461	0.169829	0.663251	0.270901	0.166688	0.331149	0.656465	0.2773	0.461548	0.547588	0.553929
ENSG00000246225	0	0	0	0.107972	0	0	0	0	0.109806	0	0	0	0.0547143	0.108731	0.0566098	0	0.108361	0	0.0551916	0	0	0.0512831	0.0547588	0.0553929
ENSG00000246250	2.98864	2.21167	2.6316	2.6993	3.3719	2.57091	1.97677	2.28197	2.63535	2.1601	2.82386	2.58907	2.07914	2.44644	2.26439	1.76867	2.05885	2.50033	2.37324	2.18822	3.16122	1.94876	1.75228	1.82796
ENSG00000246308	0.160106	0.387042	0.429649	0.215944	0.217542	0.279447	0.534262	0.325995	0.87845	0.720035	0.734205	0.863022	0.218857	0.217461	0.339659	0.773793	0.379262	0.444502	0.551916	0.218822	0.22184	0.717964	0.821382	0.7755
ENSG00000246316	0	0	0	0	0	0	0	0	0	0	0	0	0	0	0	0	0	0	0	0	0	0	0	0
ENSG00000246331	0	0	0	0	0	0	0	0	0	0	0	0	0	0	0	0	0	0	0	0	0	0.0512831	0	0
ENSG00000246465	3.68243	3.53867	3.11496	3.61706	5.81924	3.96815	3.84669	4.72693	12.1336	11.9637	8.35864	8.36053	5.52615	4.62105	4.642	6.0798	4.00934	4.50059	14.1842	13.5669	13.9205	8.25659	7.55671	7.86579
ENSG00000246477	3.09538	2.43283	2.36307	2.6993	2.77366	2.51502	2.19048	3.15129	2.03142	2.43704	2.76739	3.23633	3.50172	2.60954	3.00032	3.09517	3.0341	3.27821	3.31149	2.73527	3.10576	3.28212	3.06649	2.93582
ENSG00000246792	0.480318	0.165875	0.322237	0.26993	0.761396	0.447115	0.534262	0.162998	0.658837	0.60926	1.07307	1.13272	0.492429	0.543653	0.452878	0.60798	0.541803	0.500065	1.10383	0.984697	1.3865	0.666681	0.602347	0.443143
ENSG00000246851	1.33422	1.05054	1.39636	1.1337	1.08771	1.45312	1.44251	1.62998	0.87845	0.498486	1.12955	1.24059	1.03957	1.46786	1.64168	1.27123	1.40869	1.44463	0.71749	0.875286	0.831901	1.02566	1.31421	1.21864
ENSG00000247011	0.266843	0.0552917	0	0	0.108771	0.0558894	0	0	0	0.0553873	0.282386	0.215756	0	0.108731	0.0566098	0.110542	0	0	0.0551916	0.218822	0	0.205133	0.109518	0.110786
ENSG00000247033	1.76116	2.32225	1.87972	2.32139	1.79472	2.45913	2.67131	1.57564	1.26277	1.27391	2.20261	2.04968	2.40743	2.44644	2.09456	2.21084	2.27557	3.00039	2.48362	2.57115	2.93938	1.89748	1.97132	2.21571
ENSG00000247049	6.13739	5.80563	4.40391	5.61454	4.94908	6.53906	6.57143	6.57424	3.18438	4.04327	5.70421	4.58481	4.979	4.34923	5.2081	4.42167	5.41803	6.61197	4.69128	3.93879	4.27042	4.51292	4.98305	6.14861
ENSG00000247121	1.8679	1.327	1.18154	1.78154	1.57718	2.01202	1.70964	2.0103	2.19613	1.82778	2.71091	1.88786	1.80557	1.19604	1.7549	1.82394	1.78795	2.16695	2.15247	2.24292	2.60662	2.25646	1.75228	2.21571
ENSG00000247130	0	0	0	0	0	0	0	0	0	0	0	0	0	0	0	0	0	0	0	0	0	0	0	0
ENSG00000247131	0	0	0	0	0	0	0	0	0	0	0	0	0	0	0	0	0.108361	0.0555628	0	0	0	0	0	0
ENSG00000247134	7.57834	8.40434	9.13005	8.09789	9.02799	8.4393	9.40302	8.42155	10.212	9.69278	10.2224	9.38537	8.37129	6.79567	8.15181	8.62226	8.66885	8.6678	12.2525	11.4334	11.0365	10.9746	9.85658	9.69375
ENSG00000247193	0.0533686	0.0552917	0.0537062	0	0	0.0558894	0.0534262	0	0	0.0553873	0	0	0	0	0	0	0	0	0.0551916	0.0547054	0	0.0512831	0	0.0553929
ENSG00000247228	24.3361	22.6143	23.577	22.836	22.7331	19.226	21.8513	21.9503	18.5024	18.2778	22.8733	24.0567	24.6762	20.985	21.6815	24.7614	24.652	26.7257	26.9887	27.4074	30.3921	23.18	23.2177	26.367
ENSG00000247311	0.0533686	0	0	0	0	0	0	0	0	0	0	0	0	0	0	0	0	0	0	0	0	0	0	0
ENSG00000247324	0.37358	0.497625	0.537062	0.593845	0.435084	0.558894	0.160279	0.543325	0.494128	0.553873	0.790682	0.701206	0.820715	0.543653	0.509488	0.442167	0.162541	0.555628	1.9869	0.875286	0.998281	0.666681	0.383311	0.886286
ENSG00000247345	0.0533686	0	0	0	0	0	0	0	0	0	0	0	0	0	0	0	0	0	0	0	0	0	0	0
ENSG00000247372	0	0	0	0	0	0	0	0	0	0	0	0	0	0	0	0	0	0	0	0	0	0	0	0
ENSG00000247402	0	0	0	0	0.217542	0	0.0534262	0.0543325	0.109806	0.166162	0.0564773	0.215756	0	0.108731	0.169829	0.110542	0.0541803	0	0	0.109411	0.05546	0.0512831	0.109518	0.166179
ENSG00000247416	0.587055	0.552917	0.805592	0.917761	0.543855	0.838341	0.320557	0.869321	1.15297	0.775422	0.903637	0.701206	0.492429	0.598019	0.735927	0.718522	0.812704	0.555628	1.21421	1.42234	0.831901	0.717964	1.04042	0.553929
ENSG00000247679	7.25813	6.24796	5.90768	6.20838	9.51746	9.10998	8.06736	8.96487	11.4748	10.4128	12.8203	12.7835	7.71472	7.33932	6.05724	6.74305	6.60999	8.89005	8.94103	8.53404	9.53913	8.76942	7.72099	8.25354
ENSG00000247765	0	0	0	0	0	0	0	0	0	0	0	0	0	0	0	0	0	0	0	0	0	0	0	0
ENSG00000247810	0	0	0	0	0	0	0	0	0	0	0	0	0	0	0	0	0	0	0	0	0	0	0	0
ENSG00000247853	65.8569	59.6044	59.1305	64.7831	63.6854	58.4603	62.1882	66.0684	56.1659	58.1567	61.8426	57.9843	62.3743	63.6075	65.1012	67.7621	68.7006	66.4531	48.5134	48.5784	48.6939	58.4115	56.3468	58.4395
ENSG00000247903	6.83118	6.24796	5.90768	5.77649	7.34204	4.97416	5.82346	6.35691	7.74134	7.14496	5.30887	4.80056	7.11286	6.9044	5.66098	7.18522	7.36852	6.50085	8.66508	9.24521	7.26527	6.82066	5.74967	6.42557
ENSG00000247925	0	0	0.0537062	0.0539859	0.0543855	0.0558894	0.0534262	0.0543325	0.109806	0.110775	0.112955	0	0.164143	0.163096	0	0.0552709	0.162541	0	0.0551916	0.0547054	0.05546	0.102566	0.0547588	0.110786
ENSG00000247934	1.22748	1.16113	1.50377	1.56559	1.41402	1.78846	0.587689	1.19532	0.823547	1.05236	1.69432	1.61817	1.149	1.03294	1.47185	0.939605	1.35451	1.38907	1.87651	2.18822	2.16294	1.79491	1.20469	1.32943
ENSG00000247970	0	0	0	0	0	0	0	0	0.164709	0	0	0	0	0	0	0	0	0	0	0	0	0	0.0547588	0
ENSG00000248015	23.162	23.886	18.9583	26.2911	23.0594	30.9069	20.7294	23.7977	18.0631	24.3704	21.2355	20.2271	23.8554	24.8993	25.8707	24.9824	23.5684	22.3362	23.0149	27.4074	24.8461	24.8723	32.2529	26.6994
ENSG00000248029	0	0	0	0	0	0	0	0	0	0	0	0	0	0	0	0	0	0	0	0	0	0	0	0
ENSG00000248100	0	0	0	0	0	0	0	0	0	0	0.0564773	0	0	0	0	0	0	0	0	0	0	0	0	0
ENSG00000248101	10.7271	12.33	11.2783	11.7149	10.9315	13.8047	12.3415	11.0295	11.4199	12.7945	10.5613	12.8375	9.57501	9.78576	10.0765	8.89861	9.69827	9.33455	12.1973	11.1599	10.7592	10.3079	10.1851	9.74914
ENSG00000248103	0	0	0	0	0	0.0558894	0	0	0.164709	0.166162	0.0564773	0	0	0.0543653	0	0	0.108361	0	0.0551916	0	0.11092	0.102566	0.0547588	0
ENSG00000248112	0	0	0	0	0	0	0	0	0	0	0	0	0	0	0	0	0	0	0	0	0	0	0.0547588	0
ENSG00000248115	0.0533686	0	0	0	0	0	0	0	0	0	0	0	0.109429	0	0.0566098	0	0	0.0555628	0	0	0	0.0512831	0	0
ENSG00000248125	0	0	0	0	0	0	0	0	0.0549031	0	0	0.0539389	0	0	0	0	0.0541803	0.0555628	0.0551916	0	0	0	0	0
ENSG00000248137	0	0	0	0	0	0	0	0	0	0	0	0	0	0	0	0	0	0	0	0	0	0	0	0
ENSG00000248138	0	0	0	0	0	0	0	0	0	0	0	0	0	0	0	0	0	0	0	0	0	0	0	0
ENSG00000248145	0	0	0	0	0	0	0	0	0	0	0	0	0	0	0	0	0	0	0	0	0	0	0	0
ENSG00000248148	0	0	0	0	0	0	0	0	0	0	0	0	0	0	0	0	0	0	0	0	0	0	0	0
ENSG00000248161	0.106737	0.221167	0.107412	0.377901	0.163156	0.111779	0.267131	0.325995	0.713741	0.886197	0.451818	0.539389	0.164143	0.217461	0.169829	0.110542	0.325082	0.166688	0.662299	0.820581	0.831901	0.358982	0.164276	0.443143
ENSG00000248165	0	0	0	0	0	0	0	0	0	0	0	0	0	0	0	0	0	0	0	0	0	0	0	0
ENSG00000248172	0	0	0	0	0	0	0	0	0	0	0	0	0	0	0	0	0	0	0	0	0	0	0	0
ENSG00000248176	0	0	0	0	0	0	0	0	0	0	0	0	0	0	0	0	0	0	0	0	0	0	0	0
ENSG00000248187	0	0	0	0	0	0	0	0	0	0	0	0	0	0.0543653	0	0	0	0	0	0	0	0	0	0
ENSG00000248195	0	0	0	0	0	0	0	0	0	0	0	0	0	0	0	0	0	0	0	0	0	0	0	0
ENSG00000248199	0	0	0	0	0	0	0	0	0	0	0	0	0	0	0	0	0	0	0	0	0	0	0	0
ENSG00000248203	0	0	0	0	0	0	0	0	0	0	0	0	0	0	0	0	0	0	0	0	0	0	0	0
ENSG00000248206	0.800529	0.387042	0.161118	0.485873	0.435084	0.670673	0.373984	0.488993	0.164709	0.276936	0.451818	0.48545	0.437715	0.434923	0.339659	0.442167	0.379262	0.666754	0.551916	0.328232	0.38822	0.461548	0.164276	0.221571
ENSG00000248223	0	0.110583	0.0537062	0	0	0	0	0	0.109806	0	0	0	0	0	0.0566098	0	0	0.0555628	0	0.164116	0	0	0	0
ENSG00000248235	4.53633	5.14213	4.24279	4.85873	3.7526	6.14784	4.00697	5.27026	5.38051	7.69883	7.28557	6.47267	3.61114	4.51232	4.69861	4.3664	4.55114	4.61171	5.35358	6.78347	4.93594	4.61548	5.25684	5.31771
ENSG00000248240	0.106737	0.0552917	0.0537062	0.107972	0.163156	0.0558894	0.160279	0.0543325	0.109806	0	0	0.215756	0.0547143	0.108731	0.11322	0.110542	0	0	0.110383	0.218822	0.11092	0.205133	0.0547588	0.0553929
ENSG00000248242	0	0	0	0	0	0	0	0	0	0	0	0	0	0	0	0	0	0	0	0	0	0	0	0
ENSG00000248245	0.0533686	0	0	0	0	0	0	0	0	0.110775	0	0	0	0	0	0	0	0	0	0	0.05546	0	0	0
ENSG00000248254	0.907266	1.38229	1.18154	0.809789	0.978938	1.28546	1.06852	1.19532	1.09806	1.16313	1.18602	1.29453	1.31314	1.35913	1.58507	1.82394	1.08361	1.38907	1.04864	0.875286	1.27558	1.58978	2.13559	1.49561
ENSG00000248261	0	0	0	0	0	0	0	0	0	0	0	0	0	0	0	0	0	0	0	0	0	0	0	0
ENSG00000248262	0	0	0	0	0	0	0	0	0	0	0	0	0	0	0	0	0	0	0	0	0	0	0	0
ENSG00000248266	0	0	0	0	0	0	0	0	0	0	0	0	0	0	0	0	0	0	0	0	0	0	0	0
ENSG00000248268	0	0	0	0	0	0	0	0	0	0	0	0	0	0	0	0	0	0	0	0	0	0	0	0
ENSG00000248285	0	0	0	0	0	0	0	0	0	0	0	0	0	0	0	0	0	0	0	0	0	0	0	0
ENSG00000248296	0	0	0	0	0	0	0	0	0	0	0	0	0	0	0	0	0	0	0	0	0	0	0	0
ENSG00000248311	0	0	0	0	0	0	0	0	0	0	0	0	0	0	0	0	0	0	0	0	0	0	0	0
ENSG00000248317	0	0	0	0	0	0	0	0	0	0	0	0	0	0	0	0	0	0	0	0	0	0	0	0
ENSG00000248318	0	0	0	0	0	0	0	0	0	0	0	0	0	0	0	0	0.0541803	0	0	0	0	0	0	0
ENSG00000248322	0	0	0	0	0	0	0	0	0	0	0	0	0	0	0	0	0	0	0	0	0	0	0	0
ENSG00000248335	0	0	0	0	0	0	0	0	0	0	0	0	0	0	0	0	0	0	0	0	0	0	0	0
ENSG00000248343	0	0	0	0	0	0	0	0	0	0	0	0	0	0	0	0	0	0	0	0	0	0	0	0
ENSG00000248346	0	0	0	0	0	0	0	0	0	0	0	0	0	0	0	0	0	0	0	0	0	0	0	0
ENSG00000248356	0.213474	0.110583	0.429649	0.161958	0.217542	0.223558	0.160279	0.0543325	0.164709	0.0553873	0.225909	0.269695	0	0	0.11322	0.0552709	0.270901	0.222251	0.110383	0.382938	0.05546	0.153849	0.219035	0.166179
ENSG00000248358	0	0	0	0	0	0	0	0	0	0	0	0	0	0	0	0	0	0	0	0.0547054	0	0	0	0
ENSG00000248359	0	0	0	0	0	0	0	0	0	0	0	0	0	0	0	0	0	0	0	0	0	0	0	0
ENSG00000248362	0	0	0	0	0	0	0	0	0	0	0	0	0	0	0	0	0	0	0	0	0	0	0	0
ENSG00000248363	0	0	0	0	0	0	0	0	0	0	0	0	0	0	0	0	0	0	0	0	0	0	0	0
ENSG00000248367	1.44095	1.43758	1.7186	1.29566	2.28419	2.6268	1.60279	1.73864	5.81973	5.6495	3.55807	3.66785	1.69614	1.52223	1.64168	0.939605	1.40869	1.66688	3.53226	2.89939	3.49398	2.87186	3.61408	2.93582
ENSG00000248369	0	0	0	0	0	0	0	0	0	0	0	0	0	0	0	0	0	0	0	0	0	0	0	0
ENSG00000248373	0	0	0	0	0	0	0	0	0	0	0	0	0	0	0	0	0	0	0	0	0	0	0	0
ENSG00000248378	0	0	0	0	0	0	0	0	0	0	0	0	0	0	0	0	0	0	0	0	0	0	0	0
ENSG00000248388	0	0	0	0	0	0	0	0	0	0	0	0	0	0	0	0	0	0	0	0	0	0	0	0
ENSG00000248393	0	0	0	0	0	0	0	0	0	0	0	0	0	0	0	0	0	0	0	0	0	0	0	0
ENSG00000248399	0.106737	0.0552917	0.214825	0.161958	0.108771	0.111779	0.0534262	0.325995	0.109806	0.110775	0.395341	0.215756	0.164143	0.163096	0	0.0552709	0	0.0555628	0.386341	0.109411	0.16638	0.102566	0.0547588	0.332357
ENSG00000248416	0	0	0	0	0	0.0558894	0	0	0	0.0553873	0.0564773	0	0	0	0	0	0	0	0	0.0547054	0	0	0.0547588	0
ENSG00000248417	0	0	0	0	0	0	0	0	0	0	0	0	0	0	0	0	0	0	0	0	0	0	0	0
ENSG00000248425	0	0	0	0	0	0	0	0	0	0	0	0	0	0	0	0	0	0	0	0	0	0	0	0
ENSG00000248428	0	0	0	0	0	0	0	0	0	0	0	0	0	0	0	0	0	0	0	0	0	0	0	0
ENSG00000248431	0	0	0	0	0	0	0	0	0	0	0	0	0	0	0	0	0	0	0	0	0	0	0	0.0553929
ENSG00000248434	0	0	0	0	0	0	0	0	0	0	0	0	0	0	0	0	0	0	0	0	0	0	0	0
ENSG00000248440	0	0	0	0	0	0	0	0	0	0	0	0	0	0	0	0	0	0	0	0	0	0	0	0
ENSG00000248443	0	0	0	0	0	0	0	0	0	0	0	0	0	0	0	0	0	0	0	0	0	0	0	0
ENSG00000248458	0	0	0	0	0	0	0	0	0	0	0	0	0	0	0	0	0	0	0	0	0	0	0	0
ENSG00000248468	16.9179	19.518	17.4008	25.3194	16.7507	31.9688	19.0732	23.4717	9.55314	15.1207	17.9598	18.8247	15.5936	16.5271	20.7192	19.5659	18.7464	19.0025	12.2525	14.7705	13.5877	14.1541	17.5228	16.0639
ENSG00000248469	0	0	0	0	0	0	0	0	0	0	0	0	0	0	0	0	0	0	0	0	0	0	0	0
ENSG00000248475	0	0	0	0	0	0.0558894	0	0	0.164709	0.332324	0	0.0539389	0.0547143	0	0	0	0	0	0	0.164116	0	0	0	0
ENSG00000248479	0.160106	0.0552917	0.161118	0.215944	0.435084	0.223558	0.0534262	0.325995	0.0549031	0.221549	0.112955	0.0539389	0.164143	0.108731	0.169829	0	0.270901	0	0.441532	0.109411	0.22184	0.256416	0.219035	0.0553929
ENSG00000248482	0	0	0	0	0	0	0	0	0	0	0	0	0	0	0	0	0	0	0	0	0	0	0	0
ENSG00000248484	0	0	0	0	0	0	0	0	0	0	0	0	0	0	0	0	0	0	0	0	0	0	0	0
ENSG00000248490	0	0	0	0	0	0	0	0	0	0	0	0	0	0	0	0	0	0	0	0	0	0	0	0
ENSG00000248491	0	0	0	0	0	0	0	0	0	0	0	0	0	0	0	0	0	0	0	0	0	0	0	0
ENSG00000248511	0	0.0552917	0	0	0	0	0	0	0	0	0	0	0	0	0	0	0	0	0	0	0	0	0	0
ENSG00000248514	0	0	0	0	0	0	0	0	0.164709	0	0.112955	0.0539389	0	0	0	0	0.0541803	0	0	0	0.05546	0	0	0
ENSG00000248515	0	0	0	0	0	0	0	0	0	0	0	0	0	0	0	0	0	0	0	0	0	0	0	0
ENSG00000248516	0	0	0	0	0	0	0	0	0	0	0	0	0	0	0	0	0	0	0	0	0	0	0	0
ENSG00000248518	0	0	0	0	0	0	0	0	0	0	0	0	0	0	0	0	0	0	0	0	0	0	0	0
ENSG00000248525	0	0	0	0	0	0	0	0	0	0	0	0	0	0	0	0	0	0	0	0	0	0	0	0
ENSG00000248529	0	0	0	0	0	0	0	0	0	0	0	0	0	0	0	0	0	0	0	0	0	0	0	0
ENSG00000248533	0	0	0	0	0	0	0	0	0	0	0	0	0	0	0	0	0	0	0	0	0	0	0	0
ENSG00000248537	0	0	0	0	0	0	0	0	0	0	0	0	0	0	0	0	0	0	0	0	0	0	0	0
ENSG00000248540	0	0	0	0	0	0	0	0	0.0549031	0.166162	0	0.215756	0	0	0	0	0	0	0	0	0	0	0	0
ENSG00000248544	0.37358	0.33175	0.0537062	0.323916	0.271927	0.111779	0	0	0.164709	0	0.112955	0.215756	0.164143	0.326192	0.169829	0	0.162541	0.222251	0.551916	0.0547054	0.05546	0.410265	0.164276	0.0553929
ENSG00000248545	0	0	0	0	0	0	0	0	0	0	0	0	0	0	0	0	0	0	0	0	0	0	0	0
ENSG00000248551	0	0	0	0	0	0	0	0	0	0	0	0	0	0	0	0	0	0	0	0	0	0	0	0
ENSG00000248559	0.480318	0.33175	0.268531	0.161958	0.543855	0.223558	0.320557	0.108665	0.164709	0.553873	0.225909	0.377572	0.383	0	0.452878	0.276354	0.108361	0.222251	0.110383	0.382938	0.5546	0.102566	0.164276	0
ENSG00000248567	0	0	0	0	0	0	0	0	0	0	0	0	0	0	0	0	0	0	0	0	0	0	0	0
ENSG00000248571	0	0	0	0	0	0	0	0	0	0	0	0	0	0	0	0	0	0	0	0	0	0	0	0
ENSG00000248576	0	0.0552917	0	0	0	0.0558894	0	0.162998	0.0549031	0.0553873	0	0.0539389	0	0	0.0566098	0.0552709	0	0	0	0.164116	0.05546	0	0	0.110786
ENSG00000248588	0	0	0	0	0	0	0	0	0	0	0	0	0	0	0	0	0	0	0	0	0	0	0	0
ENSG00000248596	0.266843	0.387042	0.644474	0.377901	0.543855	0.391226	0.42741	0.108665	0.87845	0.941584	1.7508	1.83392	0.273572	0.108731	0.622707	0.60798	0.325082	0.555628	0.551916	0.656465	0.61006	1.28208	0.985658	1.21864
ENSG00000248597	0	0	0	0	0	0	0	0	0	0	0	0	0	0	0	0	0	0	0	0	0	0	0	0
ENSG00000248600	0	0	0	0	0	0	0	0	0	0	0	0	0	0	0	0	0	0	0	0	0	0	0	0
ENSG00000248601	0	0	0	0	0	0	0	0	0	0	0	0	0	0	0	0	0	0	0	0	0	0	0	0
ENSG00000248605	0	0	0	0	0	0	0	0	0	0	0	0	0	0	0	0	0	0	0	0	0	0	0	0
ENSG00000248607	0	0	0	0	0	0	0	0	0	0	0	0	0	0	0	0	0	0	0	0	0	0	0	0
ENSG00000248624	0	0	0	0	0	0	0	0	0	0	0	0	0	0	0	0	0	0	0	0	0	0	0	0
ENSG00000248627	0	0	0	0	0	0	0	0	0	0	0	0	0	0	0	0	0	0	0	0	0	0	0	0
ENSG00000248629	0	0	0	0	0	0	0	0	0	0	0	0	0	0	0	0	0	0	0	0	0	0	0	0
ENSG00000248634	0	0	0	0	0	0	0	0	0	0	0	0	0	0	0	0	0	0	0	0	0	0	0	0
ENSG00000248636	0.213474	0.33175	0.322237	0.485873	0.108771	0.558894	0.320557	0.488993	0.274516	0.166162	0.508296	0.431511	0.164143	0.543653	0.452878	0.663251	0.216721	0.444502	0.275958	0.601759	0.33276	0.307699	0.219035	0.38775
ENSG00000248646	0	0	0	0	0	0	0	0	0	0	0	0	0	0	0	0	0	0	0	0	0	0	0	0
ENSG00000248647	0	0	0	0	0	0	0	0	0	0	0	0	0	0	0	0	0	0	0	0	0	0	0	0
ENSG00000248656	0	0	0	0	0	0	0	0	0	0	0	0	0	0	0	0	0	0	0	0	0	0	0	0
ENSG00000248664	4.48296	5.41859	5.96138	4.85873	4.73153	4.52704	5.23577	4.99859	4.44715	5.70489	5.59125	4.20723	5.63557	5.21907	5.66098	5.85872	6.06819	5.50072	7.34048	6.67406	7.54257	4.8719	5.64015	5.81625
ENSG00000248667	0	0	0	0	0	0	0	0	0	0	0	0	0	0	0	0	0	0	0	0	0	0	0	0
ENSG00000248676	0.0533686	0	0	0	0	0	0	0	0.0549031	0	0	0.0539389	0	0	0	0	0	0	0.0551916	0	0	0	0	0
ENSG00000248694	1.7078	1.327	2.09454	1.24168	1.57718	1.67668	2.2439	1.73864	1.48238	0.996971	1.63784	1.83392	1.96972	2.50081	1.7549	2.26611	2.22139	1.77801	1.37979	1.91469	1.60834	1.79491	2.02607	1.21864
ENSG00000248701	0	0	0	0	0	0	0	0	0	0	0	0	0	0	0	0	0	0	0	0	0	0	0	0
ENSG00000248709	0	0	0	0	0	0	0	0	0	0	0	0	0	0	0	0	0	0	0	0	0	0	0	0
ENSG00000248710	24.2293	25.4895	29.3236	25.0495	30.4559	27.8888	29.2776	25.8623	30.8007	28.2475	29.7071	27.5628	30.6947	29.5747	32.6638	32.0571	32.8874	32.2264	45.4778	46.9372	48.4166	38.6675	34.9909	33.2357
ENSG00000248733	0	0	0	0	0	0	0	0	0	0	0	0	0	0	0	0	0	0	0	0	0	0	0	0
ENSG00000248734	1.17411	0.774084	1.39636	0.647831	0.924553	0.726562	0.747967	1.19532	0.823547	0.720035	1.01659	1.02484	0.875429	1.52223	0.566098	0.994876	0.595983	1.00013	1.60056	1.64116	1.44196	1.07695	1.09518	0.830893
ENSG00000248736	0	0	0	0	0	0	0	0	0	0	0	0	0	0	0	0	0	0	0	0	0	0	0	0
ENSG00000248738	0	0	0	0	0	0	0	0	0	0	0	0	0	0	0	0	0	0	0	0	0	0	0	0
ENSG00000248744	0	0	0	0	0	0	0	0	0	0	0	0	0	0	0	0	0	0	0	0	0	0	0	0
ENSG00000248747	0	0	0	0	0	0	0	0	0	0	0	0	0	0	0	0	0	0	0	0	0	0	0	0
ENSG00000248749	0	0	0	0	0	0	0	0	0	0	0	0	0	0	0	0	0	0	0	0	0	0	0	0
ENSG00000248751	6.83118	8.73609	6.71327	6.47831	7.72273	8.55108	8.97561	8.36721	8.34527	10.0251	9.43171	9.81688	7.11286	6.95876	7.58571	9.28551	8.34376	8.72336	7.8372	7.49464	7.37619	9.94893	12.9778	10.857
ENSG00000248752	0	0	0	0	0	0	0	0	0	0	0	0	0	0	0	0	0	0	0	0	0	0	0	0
ENSG00000248753	0	0	0	0	0	0	0	0	0	0	0	0	0	0	0	0	0	0	0	0	0	0	0	0
ENSG00000248758	0	0	0	0	0	0	0	0	0	0	0	0	0	0	0	0	0	0	0	0	0	0	0	0
ENSG00000248762	0	0	0	0	0	0	0	0	0	0	0	0	0	0	0	0	0	0	0	0	0	0	0	0
ENSG00000248764	0	0	0	0	0	0	0	0	0	0	0	0	0	0	0	0	0	0	0	0	0	0	0	0
ENSG00000248773	0.0533686	0.165875	0.0537062	0.0539859	0.0543855	0	0.106852	0	0.164709	0.332324	0.112955	0.215756	0.109429	0.108731	0.0566098	0.165813	0	0.0555628	0.0551916	0.0547054	0.05546	0	0.0547588	0
ENSG00000248774	6.4576	6.46913	7.08921	6.85621	6.3631	6.09195	5.98374	6.57424	4.61186	4.92947	6.7208	4.80056	7.60529	8.3179	7.86876	7.84847	7.9645	9.1123	10.4312	8.97169	9.92735	8.25659	7.22816	9.02904
ENSG00000248779	0	0	0	0	0	0	0	0	0	0	0	0	0	0	0	0	0	0	0	0	0	0	0	0
ENSG00000248783	0	0	0	0	0	0	0	0	0	0	0	0	0	0	0	0	0	0	0	0	0	0	0	0
ENSG00000248787	0.160106	0.387042	0.214825	0	0.435084	0.223558	0.106852	0.108665	0.219612	0.110775	0.282386	0.539389	0.0547143	0.271827	0.226439	0	0.162541	0.111126	0.441532	0.765876	0.2773	0.256416	0.657105	0.332357
ENSG00000248790	0	0	0	0	0	0	0	0	0	0	0	0	0	0	0	0	0	0	0	0	0	0	0	0
ENSG00000248799	0	0	0	0	0	0	0	0	0	0	0	0	0	0	0	0	0	0	0	0	0	0	0	0
ENSG00000248802	0	0	0	0	0	0	0	0	0	0	0	0	0	0	0	0	0	0	0	0	0	0	0	0
ENSG00000248813	0	0	0	0	0	0	0	0	0	0	0	0	0	0	0	0	0	0	0	0	0	0	0	0
ENSG00000248816	0	0	0	0	0	0	0	0	0	0	0	0	0	0	0	0	0	0	0	0	0	0	0	0
ENSG00000248837	0	0	0	0	0	0	0	0	0	0	0	0	0	0	0	0	0	0	0	0	0	0	0	0
ENSG00000248839	0.0533686	0.0552917	0.161118	0.215944	0.0543855	0.167668	0	0.108665	0	0	0.112955	0	0	0.108731	0.0566098	0.110542	0	0	0.165575	0	0.2773	0.102566	0.273794	0.276964
ENSG00000248842	0	0	0	0	0	0	0	0	0	0	0	0	0	0	0	0	0	0	0	0	0	0	0	0
ENSG00000248870	0	0	0	0	0	0	0	0	0	0	0	0	0	0	0	0	0	0	0	0	0	0	0	0
ENSG00000248876	0	0	0	0	0	0	0	0	0	0	0	0	0	0	0	0	0	0	0	0	0	0	0	0
ENSG00000248881	1.06737	1.16113	1.23524	1.56559	1.25087	1.28546	1.12195	1.14098	0.87845	1.66162	1.69432	1.67211	0.656572	1.03294	1.07559	0.994876	1.24615	0.944568	1.26941	1.53175	1.05374	1.64106	1.25945	1.10786
ENSG00000248884	0	0	0	0	0.0543855	0	0	0	0	0	0	0	0	0.0543653	0	0	0	0	0	0	0	0	0	0
ENSG00000248896	0.266843	0.33175	0.161118	0.0539859	0.271927	0.223558	0.106852	0.21733	0.274516	0.166162	0.225909	0.0539389	0.437715	0.271827	0	0.165813	0.0541803	0.333377	0	0.164116	0.05546	0.102566	0.164276	0.221571
ENSG00000248898	0.160106	0	0.0537062	0	0.543855	0.167668	0.267131	0.108665	0.549031	0.110775	0.112955	0.107878	0.109429	0.108731	0.11322	0.110542	0.216721	0.166688	0.220766	0.218822	0.16638	0.102566	0.383311	0
ENSG00000248912	0	0	0	0	0	0	0	0	0	0	0	0	0	0	0	0	0	0	0	0	0	0	0	0
ENSG00000248918	0	0	0	0	0	0	0	0	0	0	0	0	0	0	0	0	0	0	0	0	0	0	0	0
ENSG00000248927	0	0	0	0	0	0	0	0	0	0	0	0	0	0	0	0	0	0	0	0	0	0	0	0
ENSG00000248935	0	0	0	0	0	0	0	0	0	0	0	0	0	0	0	0	0	0	0	0	0	0	0	0
ENSG00000248936	0.213474	0.276458	0.0537062	0.161958	0.489469	0.0558894	0.106852	0.108665	0.0549031	0.221549	0	0	0.164143	0.108731	0.283049	0.110542	0.0541803	0.277814	0.165575	0	0	0.153849	0.0547588	0.110786
ENSG00000248939	0	0	0	0	0	0	0	0	0	0	0	0	0	0	0	0	0	0	0	0	0	0	0	0
ENSG00000248943	0	0	0	0	0	0	0	0	0	0	0	0	0	0	0	0	0	0	0	0	0	0	0	0
ENSG00000248949	0	0	0	0	0	0	0	0	0	0	0	0	0	0	0	0	0	0	0	0	0	0	0	0
ENSG00000248954	0	0	0	0	0	0	0	0	0.109806	0.221549	0	0	0	0	0	0	0	0	0	0	0	0.205133	0	0
ENSG00000248962	0	0	0	0	0	0	0	0	0	0	0	0	0	0	0	0	0	0	0	0	0	0	0	0
ENSG00000248964	0	0	0	0	0	0	0	0	0	0	0	0	0	0	0	0	0	0	0	0	0	0	0	0
ENSG00000248965	0	0	0	0	0	0	0	0	0	0	0	0	0	0	0	0	0	0	0	0	0	0	0	0
ENSG00000248968	0	0.165875	0.0537062	0.0539859	0	0.167668	0	0.0543325	0.0549031	0.0553873	0.0564773	0.215756	0	0	0.0566098	0.276354	0.108361	0.0555628	0	0.109411	0.05546	0.102566	0.109518	0.221571
ENSG00000248969	0	0	0	0	0	0	0	0	0	0	0	0	0	0	0	0	0	0	0	0	0	0	0	0
ENSG00000248973	0	0	0	0	0	0	0	0	0	0	0	0	0	0	0	0	0	0	0	0	0	0	0	0
ENSG00000248975	0	0	0	0	0	0	0	0	0	0	0	0	0	0	0	0	0	0	0	0	0	0	0	0
ENSG00000248984	0	0	0	0	0	0	0	0	0	0	0	0	0	0	0	0	0	0	0	0	0	0	0	0
ENSG00000248991	0	0	0	0	0	0	0	0	0	0	0	0	0	0	0	0	0	0	0	0	0	0	0	0
ENSG00000248993	1.65443	2.59871	1.98713	2.15944	2.33857	2.1238	2.51103	2.87963	3.84322	3.26785	2.82386	3.07452	2.24329	1.68533	1.86812	2.10029	1.89631	1.77801	2.09728	2.95409	2.10748	2.97442	3.06649	3.04661
ENSG00000248994	0	0	0	0	0	0	0	0	0	0	0	0.107878	0	0	0	0.0552709	0	0	0	0	0	0	0	0
ENSG00000249000	0	0	0	0	0	0	0	0	0	0	0	0	0	0	0	0	0	0	0	0	0	0	0	0
ENSG00000249001	0	0	0	0	0	0	0	0	0	0.0553873	0	0	0	0	0	0	0	0	0	0	0.05546	0	0	0.166179
ENSG00000249007	0.0533686	0.0552917	0	0.0539859	0.163156	0	0	0.162998	0.219612	0.166162	0.508296	0.215756	0	0.0543653	0	0.0552709	0.108361	0	0.110383	0	0.22184	0.256416	0.109518	0.0553929
ENSG00000249008	0	0	0	0	0	0	0	0	0	0	0	0	0	0	0	0	0	0	0	0	0	0	0	0
ENSG00000249016	0	0	0	0	0	0	0	0	0	0	0	0	0	0	0	0	0	0	0	0	0	0	0	0
ENSG00000249017	0	0	0	0	0	0	0	0	0	0	0	0.0539389	0	0	0	0	0	0	0	0	0	0	0	0
ENSG00000249021	0	0	0	0	0	0	0	0	0	0	0	0	0	0	0	0	0	0	0	0	0	0	0	0
ENSG00000249022	0	0	0	0	0	0	0	0	0	0	0	0	0	0	0	0	0	0	0	0	0	0	0	0
ENSG00000249023	0	0	0	0	0	0	0	0	0	0	0	0	0	0	0	0	0	0	0	0	0	0	0	0
ENSG00000249028	0	0	0	0	0	0	0	0	0	0	0	0	0	0	0	0	0	0	0	0	0	0	0	0
ENSG00000249036	0	0	0	0	0	0	0	0	0	0	0	0	0	0	0	0	0	0	0	0	0	0	0	0
ENSG00000249041	0	0	0	0	0	0	0	0	0	0	0	0	0	0	0	0	0	0	0	0	0	0	0	0
ENSG00000249049	0	0	0	0	0	0	0	0	0	0	0	0	0	0	0	0	0	0	0	0	0	0	0	0
ENSG00000249052	0	0	0	0	0	0	0	0	0	0	0	0	0	0	0	0	0	0	0	0	0	0	0	0
ENSG00000249061	0	0	0	0	0	0	0	0	0	0	0	0	0	0	0	0	0	0	0	0	0	0	0	0
ENSG00000249084	0.106737	0	0.161118	0	0.0543855	0.0558894	0	0	0.219612	0.0553873	0.225909	0.161817	0	0	0	0.110542	0	0	0.110383	0.164116	0.22184	0.153849	0.109518	0.0553929
ENSG00000249086	0	0	0	0	0	0	0	0	0	0	0	0	0	0	0	0	0	0	0	0	0	0	0	0
ENSG00000249091	0	0	0	0	0	0	0	0	0	0	0	0	0	0	0	0	0	0	0	0	0	0	0	0
ENSG00000249094	0	0	0	0	0	0	0	0	0	0	0	0	0	0	0	0	0	0	0	0	0	0	0	0
ENSG00000249099	0	0	0	0	0	0	0	0	0	0	0	0	0	0	0	0	0	0	0	0	0	0	0	0
ENSG00000249100	0	0	0	0	0	0	0	0	0	0	0	0	0	0	0	0	0	0	0	0	0	0	0	0
ENSG00000249102	0	0	0	0	0	0	0	0	0	0	0	0	0	0	0	0	0	0	0	0	0	0	0	0
ENSG00000249109	0	0	0	0	0	0	0	0	0	0	0	0	0	0	0	0	0	0	0	0	0	0	0	0
ENSG00000249111	0	0	0	0	0	0	0	0	0	0	0	0	0	0	0	0	0	0	0	0	0	0	0	0
ENSG00000249112	0	0	0	0	0	0	0	0	0	0	0	0.0539389	0	0	0	0	0	0	0	0	0	0	0	0
ENSG00000249114	0	0	0	0	0	0	0	0	0	0	0	0	0	0	0	0	0	0	0	0	0	0	0	0
ENSG00000249122	0	0	0	0	0	0	0	0	0	0	0	0	0	0	0	0	0	0	0	0	0	0	0	0
ENSG00000249125	0	0	0	0	0	0	0	0	0	0	0	0	0	0	0	0	0	0	0	0	0	0	0	0
ENSG00000249141	9.49961	7.68555	9.39858	8.85369	7.17888	7.32151	7.58653	7.93255	10.4865	10.4128	8.01978	8.25265	7.55058	8.80719	9.51044	9.1197	6.66417	7.72323	11.0383	10.6128	10.6483	9.28225	8.87092	9.13982
ENSG00000249150	0	0	0	0	0	0	0	0	0	0	0.0564773	0	0	0	0	0	0	0	0	0.328232	0.16638	0	0	0
ENSG00000249153	0	0	0	0	0	0	0	0	0	0	0	0	0	0	0	0	0	0	0	0	0	0	0	0
ENSG00000249159	0.160106	0.110583	0.214825	0.26993	0.380698	0.279447	0.320557	0.108665	0.164709	0.387711	0.338864	0.323633	0.164143	0.434923	0.11322	0.221084	0.270901	0	0.110383	0.109411	0.16638	0.205133	0.109518	0
ENSG00000249166	0	0	0	0	0.108771	0	0	0	0.219612	0.110775	0.395341	0.593328	0	0	0.11322	0	0	0	1.26941	1.58646	1.71926	0.256416	0.219035	0.276964
ENSG00000249169	0	0	0	0	0	0	0	0	0	0	0	0	0	0	0	0	0	0	0	0	0	0	0	0
ENSG00000249171	0	0	0	0	0	0	0	0	0	0	0	0	0	0	0	0	0	0	0	0	0	0	0	0
ENSG00000249174	0	0	0	0	0	0	0	0	0	0	0	0	0	0	0	0	0	0	0	0	0	0	0	0
ENSG00000249175	0	0	0	0	0	0	0	0	0	0	0	0	0	0	0	0	0	0	0	0	0	0	0	0
ENSG00000249180	4.5897	4.25746	5.31691	4.85873	5.27539	5.14183	5.34262	4.5096	5.16089	5.37257	5.70421	5.17813	5.30729	5.16471	4.98166	4.97438	5.03877	5.11178	5.85031	4.26702	5.2687	5.69243	5.47588	5.20693
ENSG00000249184	0	0	0	0	0	0	0	0	0	0	0	0	0	0	0	0	0	0	0	0	0	0	0	0
ENSG00000249186	0	0	0	0	0	0	0	0	0	0	0	0	0	0	0	0	0	0	0	0	0	0	0	0
ENSG00000249198	0	0	0	0	0	0	0	0	0	0	0	0	0	0	0	0	0	0	0	0	0	0	0	0
ENSG00000249199	0	0	0.0537062	0	0	0	0	0	0.109806	0	0.169432	0.0539389	0	0	0	0	0	0	0.220766	0	0	0	0	0.0553929
ENSG00000249207	4.26949	3.09633	4.13537	3.72503	4.84031	3.80048	4.32753	4.18361	5.76483	5.48334	3.95341	4.31511	4.54129	3.53375	4.47217	4.47694	4.17188	4.22277	5.73992	5.14231	5.15778	4.71805	5.42112	4.43143
ENSG00000249209	125.683	121.365	125.995	125.031	129.872	120.33	130.093	125.508	124.795	126.394	112.785	119.205	109.374	113.189	116.107	117.23	111.178	102.847	104.312	104.761	106.65	95.3354	93.747	100.704
ENSG00000249216	0.0533686	0	0.0537062	0	0	0	0	0.108665	0.164709	0	0	0.107878	0.0547143	0.0543653	0.0566098	0	0.108361	0.0555628	0.110383	0.0547054	0	0.0512831	0.109518	0.166179
ENSG00000249219	0	0	0	0	0	0	0	0	0	0	0	0	0	0	0	0	0	0	0	0	0	0	0	0
ENSG00000249225	0	0	0	0	0	0	0	0	0	0	0	0	0	0	0	0	0	0	0	0	0	0	0	0
ENSG00000249228	0	0	0	0	0	0	0	0	0	0	0	0	0	0	0	0	0	0	0	0	0	0	0	0
ENSG00000249234	0.0533686	0	0	0.0539859	0	0	0	0	0.164709	0	0.0564773	0	0	0	0	0	0	0	0	0	0	0	0	0
ENSG00000249236	0	0	0	0	0	0	0	0	0	0	0	0	0	0	0	0	0	0	0	0	0	0	0	0
ENSG00000249240	1.12074	0.939959	1.39636	1.34965	1.03332	1.39724	1.70964	1.62998	1.8118	1.32929	1.46841	1.34847	1.64143	1.35913	1.07559	0.884334	0.921065	1.11126	0.938257	0.601759	1.44196	1.28208	1.47849	1.16325
ENSG00000249258	0	0.0552917	0.107412	0	0.0543855	0	0	0.0543325	0.164709	0	0.112955	0	0	0	0.0566098	0	0.0541803	0	0.0551916	0.0547054	0.16638	0.0512831	0.0547588	0
ENSG00000249261	0	0	0	0	0	0	0	0	0	0	0	0	0	0	0	0	0	0	0	0	0	0	0	0
ENSG00000249269	0	0	0	0	0	0	0	0	0	0	0	0	0	0	0	0	0	0	0	0	0	0	0	0
ENSG00000249275	0	0	0	0	0	0	0	0	0	0	0	0	0	0	0	0	0	0	0	0	0	0	0	0
ENSG00000249276	0	0	0	0	0	0	0	0	0	0	0	0	0	0	0	0	0	0	0	0	0	0	0	0
ENSG00000249290	0	0	0	0	0	0	0	0	0	0	0	0	0	0	0	0	0	0	0	0	0	0	0	0
ENSG00000249293	0	0	0	0	0	0	0	0	0	0	0	0	0	0	0	0	0	0	0	0	0	0	0	0
ENSG00000249295	0	0	0	0	0	0	0	0	0	0	0	0	0	0	0	0	0	0	0	0	0	0	0	0
ENSG00000249304	0	0	0	0	0	0	0	0	0	0	0	0	0	0	0	0	0	0	0	0	0	0	0	0
ENSG00000249309	0	0	0	0	0	0	0	0	0	0	0	0	0	0	0	0	0	0	0	0	0	0	0	0
ENSG00000249317	0	0	0	0	0	0	0	0	0	0	0	0	0	0	0	0	0	0	0	0	0	0	0	0
ENSG00000249318	0	0	0	0	0	0	0	0	0	0	0	0	0	0	0	0	0	0	0	0	0	0	0	0
ENSG00000249319	13.2354	14.4864	12.3524	14.9001	12.0192	14.3077	13.9443	11.6815	12.8473	12.2406	12.9333	11.8666	11.9277	12.5584	14.5487	12.8781	12.8949	12.835	13.9083	13.0199	13.1995	9.48738	11.7731	9.97071
ENSG00000249328	0.213474	0.165875	0.268531	0.107972	0.163156	0.279447	0.0534262	0.271663	0.0549031	0.387711	0.395341	0.431511	0.0547143	0.108731	0.11322	0.110542	0.108361	0.111126	0.496724	0.547054	0.66552	0.205133	0.328553	0.332357
ENSG00000249330	0	0	0	0	0	0	0	0	0	0	0	0	0	0	0	0	0	0	0	0	0	0	0	0
ENSG00000249334	0	0	0	0	0	0	0	0	0	0	0	0	0	0	0	0	0	0	0	0	0	0	0	0
ENSG00000249335	0	0	0	0	0	0	0	0	0	0	0	0	0	0	0	0	0.0541803	0.111126	0.0551916	0	0	0	0.109518	0
ENSG00000249341	0	0	0	0	0	0	0	0	0	0	0	0	0	0	0	0	0	0	0	0	0	0	0	0
ENSG00000249349	0	0	0	0	0	0	0	0	0	0	0	0	0	0	0	0	0	0	0	0	0	0	0	0
ENSG00000249359	0	0	0	0	0	0	0	0	0	0	0	0	0	0	0	0	0	0	0	0	0	0	0	0
ENSG00000249373	0	0	0	0	0	0	0	0	0	0	0	0	0	0	0	0	0	0	0	0	0	0	0	0
ENSG00000249379	6.88455	7.3538	7.19663	6.42433	6.90695	5.03005	7.15912	6.51991	5.70993	6.48031	6.32546	7.33569	4.65072	6.03455	4.86844	6.63251	6.55581	6.55641	4.91205	5.57995	5.76784	5.23088	4.27118	5.26232
ENSG00000249388	0.0533686	0.221167	0.161118	0.323916	0.271927	0.335337	0.267131	0.271663	0.603934	0.553873	0.282386	0.377572	0.328286	0.108731	0.11322	0.165813	0.216721	0.222251	0.607107	0.437643	0.61006	0.461548	0.383311	0.38775
ENSG00000249392	0	0	0	0	0	0	0	0	0	0	0	0	0	0	0	0	0	0	0	0	0	0	0	0
ENSG00000249403	0	0	0	0	0	0	0	0	0	0	0	0	0	0	0	0	0	0	0	0	0	0	0	0
ENSG00000249404	0	0	0	0	0	0	0	0	0	0	0	0	0	0	0	0	0	0	0	0	0	0	0	0
ENSG00000249405	0	0	0	0	0	0	0	0	0	0	0	0	0	0	0	0	0	0	0	0	0	0	0	0
ENSG00000249406	0.320212	0.221167	0.322237	0.26993	0.435084	0.558894	0.373984	0.597658	0.549031	0.443098	0.960114	0.863022	0.437715	0.761115	0.339659	0.552709	0.379262	0.555628	0.662299	0.547054	0.44368	0.717964	0.766623	0.553929
ENSG00000249409	0	0	0	0	0	0	0	0	0	0	0	0	0	0	0	0	0	0	0	0	0	0	0	0
ENSG00000249412	0	0	0	0	0	0.111779	0	0	0	0.276936	0	0.0539389	0.109429	0	0	0	0.0541803	0.0555628	0	0	0.16638	0	0	0
ENSG00000249413	0.266843	0.221167	0.161118	0.0539859	0.217542	0.111779	0.106852	0.271663	0.0549031	0.166162	0.451818	0.215756	0.109429	0.217461	0.226439	0.165813	0.162541	0.166688	0.220766	0.273527	0.22184	0.256416	0.273794	0.0553929
ENSG00000249417	0.0533686	0.0552917	0.161118	0.0539859	0	0	0.106852	0.0543325	0	0	0	0	0.0547143	0	0.0566098	0	0	0.277814	0.0551916	0.218822	0	0	0.0547588	0.110786
ENSG00000249419	0	0	0	0	0	0	0	0	0	0	0	0	0	0	0	0	0	0	0	0	0	0	0	0
ENSG00000249426	0	0	0	0	0	0	0	0	0	0	0	0	0	0	0	0	0	0	0	0	0	0	0	0
ENSG00000249429	0	0	0	0	0	0	0	0	0	0	0	0	0	0	0	0	0	0	0	0	0	0	0	0
ENSG00000249441	0	0	0	0	0	0	0	0	0	0	0	0	0	0	0	0	0	0	0	0	0	0	0	0
ENSG00000249451	0	0	0	0	0	0	0	0	0	0	0	0	0	0	0	0	0	0	0	0	0	0	0	0
ENSG00000249453	0	0	0	0	0	0	0	0	0	0	0	0	0	0	0	0	0	0	0	0	0	0	0	0
ENSG00000249456	4.85654	5.63975	4.51132	4.48083	5.00346	4.80649	6.19744	5.97658	4.94128	4.98486	5.81716	5.50177	4.92429	6.46948	5.15149	6.68778	5.85147	4.61171	5.2432	6.0723	5.49054	6.46168	4.87353	6.37018
ENSG00000249458	0	0	0	0	0	0	0	0	0	0	0	0	0	0	0	0	0	0	0	0	0	0	0	0
ENSG00000249463	0	0	0	0	0	0	0	0	0	0	0	0	0	0	0	0	0	0	0	0	0	0	0	0
ENSG00000249474	1.12074	1.16113	1.07412	1.56559	0.924553	1.39724	1.54936	1.30398	1.15297	0.830809	1.29898	1.02484	1.09429	1.5766	1.92473	1.38177	1.30033	0.944568	1.87651	1.42234	1.44196	1.89748	1.8618	1.44021
ENSG00000249476	0.106737	0.110583	0.107412	0.0539859	0.0543855	0.335337	0.213705	0.271663	0	0.0553873	0.282386	0.215756	0.273572	0.0543653	0	0	0.0541803	0.444502	0	0.164116	0	0.153849	0.0547588	0.332357
ENSG00000249478	0	0	0	0	0	0	0	0	0	0	0	0	0	0	0	0	0	0	0	0	0	0	0	0
ENSG00000249479	0	0	0	0	0	0	0	0	0	0	0	0	0	0	0	0	0	0	0	0	0	0	0	0
ENSG00000249483	0	0	0	0	0	0.0558894	0	0	0	0.110775	0.0564773	0.107878	0.0547143	0	0	0	0	0	0	0.0547054	0	0	0	0
ENSG00000249492	4.85654	5.14213	4.13537	4.26489	4.40522	4.47115	4.2741	4.99859	3.73341	4.15405	4.46171	4.74662	3.99414	4.62105	4.01929	4.69803	4.1177	4.66728	5.62954	4.15761	5.32416	4.41035	3.94263	5.04075
ENSG00000249513	0	0	0	0	0	0	0	0	0	0	0	0	0	0	0	0	0	0	0	0	0	0	0	0
ENSG00000249526	0	0	0	0	0	0	0	0.0543325	0	0	0	0	0	0	0	0	0	0	0	0	0	0	0	0
ENSG00000249547	0	0	0	0	0	0	0	0	0	0	0	0	0	0	0	0	0	0	0	0	0	0	0	0
ENSG00000249568	0	0	0	0	0	0	0	0	0	0	0	0	0	0.0543653	0	0	0	0	0	0	0	0	0.0547588	0.0553929
ENSG00000249574	0	0	0	0	0	0	0	0	0	0	0	0	0	0	0	0	0	0	0	0	0	0	0	0
ENSG00000249588	0	0	0	0	0	0	0	0	0	0	0	0	0	0	0	0	0	0	0	0	0	0	0	0
ENSG00000249590	40.9337	41.6899	37.0035	40.4894	36.4383	41.4141	41.2451	38.6304	52.0482	51.5102	45.6337	42.6657	34.0323	33.3803	36.3435	35.2628	34.3503	31.893	24.9466	24.0157	23.0159	31.5904	34.7171	34.6205
ENSG00000249593	1.65443	1.87992	1.93342	1.61958	1.14209	1.28546	1.2288	1.52131	1.92161	2.38165	2.65443	1.45635	1.03957	1.30477	1.58507	1.65813	1.84213	1.61132	2.26285	2.24292	1.99656	2.25646	2.02607	2.43729
ENSG00000249602	1.33422	1.38229	1.18154	2.15944	1.03332	1.90024	1.44251	1.52131	0.658837	1.16313	1.52489	1.67211	1.09429	1.19604	1.01898	1.38177	1.40869	1.22238	0.71749	1.25822	1.44196	1.17951	1.42373	1.71718
ENSG00000249604	0	0.221167	0	0.0539859	0.0543855	0	0	0.21733	0.164709	0.332324	0.0564773	0.107878	0	0.108731	0.169829	0.276354	0.162541	0.111126	0.110383	0.0547054	0.11092	0.205133	0.109518	0.166179
ENSG00000249605	0	0	0	0	0	0	0	0	0	0	0	0	0	0	0	0	0	0	0	0	0	0	0	0
ENSG00000249609	0	0	0	0	0	0	0	0	0	0	0	0.0539389	0	0	0	0	0	0	0	0	0	0	0	0
ENSG00000249621	0	0	0	0	0	0	0	0	0	0	0	0	0	0	0	0	0	0	0	0	0	0	0	0
ENSG00000249624	21.8278	21.9508	23.5233	19.4889	25.7243	21.8528	24.0952	22.385	27.8359	24.6473	24.85	21.8453	22.0499	22.8878	22.8137	21.6109	22.1056	22.0029	29.4171	31.7291	32.0559	30.3083	28.2008	27.3087
ENSG00000249631	0	0	0	0	0	0	0	0	0	0	0	0	0	0	0	0	0	0	0	0	0	0	0	0
ENSG00000249635	0	0.110583	0	0.161958	0.0543855	0.0558894	0.106852	0.0543325	0.109806	0.166162	0.112955	0.161817	0.0547143	0.217461	0	0.0552709	0.0541803	0.166688	0.386341	0.218822	0.22184	0.102566	0.164276	0
ENSG00000249638	0	0	0	0	0	0	0	0	0	0	0	0	0	0	0	0	0	0	0	0	0	0	0	0
ENSG00000249639	0	0	0	0	0	0	0	0	0	0	0	0	0	0	0	0	0	0	0	0	0	0	0	0
ENSG00000249642	0	0	0	0	0	0	0	0	0	0	0	0	0	0	0	0	0	0	0	0	0	0	0	0
ENSG00000249655	0.266843	0.0552917	0.214825	0.0539859	0.271927	0.111779	0.0534262	0.108665	0.164709	0.332324	0.564773	0.215756	0.218857	0.108731	0.11322	0.165813	0.108361	0.277814	0.331149	0.437643	0.38822	0.256416	0.273794	0.38775
ENSG00000249658	0	0	0	0	0	0	0	0	0	0	0	0	0	0	0	0	0	0	0	0	0	0	0	0
ENSG00000249664	0	0	0	0	0	0	0	0	0	0	0	0	0	0	0	0	0	0	0	0	0	0	0	0
ENSG00000249675	0	0	0	0	0	0	0	0	0	0	0	0	0	0	0	0	0	0	0	0	0	0	0	0
ENSG00000249678	0	0	0	0	0	0	0	0	0	0	0	0	0	0	0	0	0	0	0	0	0	0	0	0
ENSG00000249679	6.19076	5.69504	6.22992	6.80223	6.58064	8.27163	6.25087	6.95457	10.0473	9.30507	9.31875	8.46841	7.87886	7.12186	7.35927	6.96413	6.33909	7.11204	12.1421	12.6917	11.092	10.5643	10.8422	10.9678
ENSG00000249684	0.800529	0.608209	0.913005	0.647831	0.707011	0.726562	0.534262	0.760656	0.0549031	0.387711	0.338864	0.431511	0.601857	0.108731	0.339659	0.165813	0.270901	0.333377	0.0551916	0.0547054	0	0.153849	0.273794	0.276964
ENSG00000249685	0.160106	0.221167	0.268531	0.161958	0.0543855	0.447115	0.480836	0.162998	0.713741	0.332324	0.451818	0.269695	0.492429	0.163096	0.283049	0.221084	0	0.277814	0.386341	0.164116	0.5546	0.205133	0.219035	0.221571
ENSG00000249688	0	0	0	0	0	0	0	0	0	0	0	0	0	0	0	0	0	0	0	0	0	0	0	0
ENSG00000249690	0.106737	0.0552917	0.107412	0	0.163156	0.111779	0.0534262	0	0.0549031	0	0	0.161817	0	0.163096	0.0566098	0	0.216721	0.0555628	0	0.0547054	0.22184	0.153849	0	0.0553929
ENSG00000249695	0.0533686	0.110583	0.322237	0.26993	0.217542	0.111779	0.267131	0.21733	0.713741	1.44007	0.62125	0.916961	0.0547143	0.326192	0.11322	0.0552709	0.270901	0.166688	0.772682	0.71117	0.38822	0.512831	0.602347	0.7755
ENSG00000249697	0	0	0	0	0	0	0	0	0	0	0	0	0	0	0	0	0	0	0	0	0	0	0	0
ENSG00000249706	0	0	0	0	0	0	0	0	0	0	0	0	0	0	0	0	0	0	0	0	0	0	0	0
ENSG00000249708	0	0	0	0	0	0	0	0	0	0	0	0	0	0	0	0	0	0	0	0	0	0	0	0
ENSG00000249713	0	0	0	0	0	0	0	0	0	0	0	0	0	0	0	0	0	0	0	0	0	0	0	0
ENSG00000249722	0	0	0	0	0	0	0	0	0	0.0553873	0.0564773	0	0	0	0	0.0552709	0	0	0	0	0.05546	0	0.109518	0
ENSG00000249725	0	0	0	0	0	0	0	0	0	0	0.0564773	0	0	0	0	0	0	0	0	0	0	0.0512831	0	0
ENSG00000249727	0	0	0	0	0	0	0	0	0	0	0	0	0	0	0	0	0	0	0	0	0	0	0	0
ENSG00000249731	0	0	0	0	0	0	0	0	0	0	0	0	0	0	0	0	0	0	0	0	0	0	0	0
ENSG00000249737	0	0	0	0	0	0	0	0	0	0	0	0	0	0	0	0	0	0	0	0	0	0	0	0
ENSG00000249738	0.533686	0.387042	0.429649	0.755803	0.924553	0.558894	1.0151	0.597658	1.48238	0.60926	1.01659	0.755145	0.328286	0.543653	0.452878	0.552709	0.379262	0.666754	1.10383	1.0394	1.71926	0.564115	0.273794	0.553929
ENSG00000249742	0	0	0	0	0	0	0	0	0	0	0	0	0	0	0	0	0	0	0	0	0	0	0	0
ENSG00000249743	0	0	0	0	0	0	0	0	0	0	0	0	0	0	0	0	0	0	0	0	0	0	0	0
ENSG00000249746	0	0	0	0	0	0	0	0	0	0	0	0	0	0	0	0	0	0	0	0	0	0	0	0
ENSG00000249748	0	0	0	0	0	0	0	0	0	0	0	0	0	0	0	0	0	0	0	0	0	0	0	0
ENSG00000249752	0	0	0	0	0	0	0	0	0	0	0	0	0	0	0	0	0	0	0	0	0	0	0	0
ENSG00000249753	0.106737	0.0552917	0	0.0539859	0.0543855	0.0558894	0	0	0.0549031	0.0553873	0.225909	0	0.109429	0.163096	0	0.110542	0.0541803	0.0555628	0.0551916	0	0	0	0	0.110786
ENSG00000249771	0	0.0552917	0	0.215944	0	0	0.0534262	0.162998	0	0	0.0564773	0	0.0547143	0.0543653	0.226439	0	0.108361	0.111126	0.275958	0	0.11092	0.102566	0	0.221571
ENSG00000249772	1.014	0.99525	1.02042	1.07972	1.08771	1.28546	0.641115	1.90164	1.59219	0.996971	1.41193	1.56423	1.20371	1.19604	0.792537	0.663251	1.24615	1.11126	1.49017	1.91469	0.831901	1.28208	1.31421	1.32943
ENSG00000249773	23.5356	25.7106	24.6511	26.1832	23.984	26.5475	24.7898	24.7213	19.7102	17.1701	21.6873	21.144	19.2594	21.1481	20.6626	21.9978	19.9383	21.8917	12.0318	12.8558	11.9239	19.5389	17.4681	16.0639
ENSG00000249776	0	0	0	0	0	0	0	0	0	0	0	0.161817	0	0	0	0.0552709	0	0	0	0.0547054	0	0	0.0547588	0
ENSG00000249782	0	0	0	0	0	0	0	0	0	0	0	0	0	0	0	0	0	0	0	0	0	0	0	0
ENSG00000249787	0	0	0	0	0	0	0	0	0	0	0	0	0	0	0	0	0	0	0	0	0	0	0	0
ENSG00000249791	0	0	0	0	0	0	0	0	0.0549031	0.0553873	0	0.107878	0	0	0	0.0552709	0	0.0555628	0	0	0	0.0512831	0	0
ENSG00000249792	0	0	0	0	0	0	0	0	0	0	0	0	0	0	0	0	0	0	0	0	0	0	0	0
ENSG00000249803	0	0	0	0	0	0	0	0	0	0	0	0	0	0	0	0	0	0	0	0	0	0	0	0
ENSG00000249806	0	0	0	0	0	0	0	0	0	0	0	0	0	0	0	0	0	0	0	0	0	0	0	0
ENSG00000249807	0	0	0	0	0.0543855	0	0	0	0	0	0	0	0	0	0	0	0	0	0	0	0	0	0	0
ENSG00000249818	0	0	0	0	0	0	0	0	0	0	0	0	0	0	0	0	0	0	0	0	0	0	0	0
ENSG00000249831	0	0	0	0	0	0	0	0	0	0	0	0	0	0	0	0	0	0	0	0	0	0	0	0
ENSG00000249837	0	0	0	0	0	0	0	0	0	0	0	0	0	0	0	0	0	0	0	0	0	0	0	0
ENSG00000249842	0	0	0	0	0	0	0	0	0	0	0	0	0	0	0	0	0	0	0	0	0	0	0	0
ENSG00000249847	0	0	0	0	0	0	0	0	0	0	0	0	0	0	0	0	0	0	0	0	0	0	0	0
ENSG00000249849	0.0533686	0	0	0.107972	0	0	0	0	0	0	0	0.0539389	0.109429	0	0	0	0	0.0555628	0	0	0	0.0512831	0	0
ENSG00000249852	0	0	0	0	0	0	0	0	0	0	0	0	0	0	0	0	0	0	0	0	0	0	0	0
ENSG00000249856	0	0	0	0	0	0	0	0	0	0	0	0	0	0	0	0	0	0	0	0	0	0	0	0
ENSG00000249857	0	0	0	0	0	0	0	0	0	0	0	0	0	0	0	0	0	0	0	0	0	0	0	0
ENSG00000249865	0	0	0	0	0	0	0	0	0	0	0	0	0	0	0	0	0	0	0	0	0	0	0	0
ENSG00000249868	0	0	0	0	0	0	0	0	0	0	0	0	0	0	0	0	0	0	0	0	0	0	0	0
ENSG00000249870	0	0	0	0	0	0	0	0	0	0	0	0	0	0	0	0	0	0	0	0	0	0	0	0
ENSG00000249875	0	0	0	0	0	0	0	0	0	0	0	0	0	0	0	0	0	0	0	0	0	0	0	0
ENSG00000249877	0	0	0	0	0	0	0	0	0	0	0	0	0	0	0	0	0	0	0	0	0	0	0	0
ENSG00000249881	0	0	0	0	0	0	0	0	0	0	0	0	0	0	0	0	0	0	0	0	0	0	0	0
ENSG00000249883	0	0	0	0	0	0	0	0	0	0	0	0	0	0	0	0	0	0	0	0	0	0	0	0
ENSG00000249892	0	0	0	0	0	0	0	0	0	0	0	0	0	0	0	0	0	0	0	0	0	0	0	0
ENSG00000249894	0	0	0	0	0.0543855	0.111779	0	0.0543325	0	0.0553873	0.112955	0.107878	0	0.108731	0	0	0.108361	0.0555628	0.0551916	0.218822	0.05546	0.102566	0	0.166179
ENSG00000249901	0	0	0	0	0	0	0	0	0	0	0	0	0	0	0	0	0	0	0	0	0	0	0	0
ENSG00000249916	0.106737	0.110583	0	0.107972	0.217542	0	0.213705	0.162998	0.164709	0.0553873	0.112955	0.215756	0	0.108731	0	0.110542	0.0541803	0.111126	0.165575	0.218822	0.22184	0.153849	0.219035	0.110786
ENSG00000249924	0	0	0	0	0	0	0	0	0	0	0	0	0	0	0	0	0	0	0	0	0	0	0	0
ENSG00000249926	0	0	0	0	0	0	0	0	0	0	0	0	0	0	0	0	0	0	0	0	0	0	0	0
ENSG00000249941	0	0	0	0	0	0	0	0	0	0	0	0	0	0	0	0	0	0	0	0	0	0	0	0
ENSG00000249942	0	0	0	0	0	0	0	0.0543325	0	0	0	0	0	0	0	0	0	0	0	0	0	0	0	0
ENSG00000249945	0	0	0	0	0	0	0	0	0	0	0	0	0	0	0	0	0	0	0	0	0	0	0	0
ENSG00000249951	0	0	0	0	0	0	0	0	0	0	0	0	0	0	0	0	0	0	0	0	0	0	0	0
ENSG00000249955	0.320212	0.0552917	0.214825	0.485873	0.0543855	0.111779	0.320557	0.325995	0	0.276936	0.112955	0.107878	0.328286	0.434923	0.226439	0.60798	0.270901	0.333377	0.165575	0.328232	0.11092	0.564115	0.328553	0.553929
ENSG00000249959	0	0	0.107412	0.0539859	0	0	0.0534262	0	0.274516	0.0553873	0	0.0539389	0	0	0	0	0	0	0	0	0	0	0	0
ENSG00000249966	0	0	0	0	0	0	0	0	0	0	0	0	0	0	0	0	0	0	0	0	0	0	0	0
ENSG00000249967	19.7464	19.8497	18.2064	16.1958	17.8928	17.9405	20.3554	17.7667	14.6042	15.3977	17.3385	18.9865	18.6029	17.4513	16.8697	19.8975	18.9631	19.8359	18.3236	17.3963	15.9725	16.1542	17.5776	18.6674
ENSG00000249971	11.3141	11.1136	13.2654	11.0131	9.735	9.83654	13.1963	9.88852	7.13741	8.80658	11.8038	11.9744	13.2409	12.504	14.3223	14.9784	14.7912	14.3352	11.2039	11.8164	13.3104	14.3593	14.2373	13.5712
ENSG00000249981	0	0	0	0	0	0	0	0	0	0	0	0	0	0	0	0	0	0	0	0	0	0	0	0
ENSG00000249982	0	0	0	0	0	0	0	0	0	0	0	0	0	0	0	0	0	0	0	0	0	0	0	0
ENSG00000249984	0	0	0	0	0	0	0	0	0	0	0	0	0	0	0	0	0	0	0	0	0	0	0	0
ENSG00000249988	0	0	0	0	0	0	0	0	0	0	0	0	0	0	0	0	0	0	0	0	0	0	0	0
ENSG00000249994	0	0	0	0	0	0	0	0	0	0	0	0	0	0	0	0	0	0	0	0	0	0	0	0
ENSG00000249998	0	0	0	0	0	0	0	0	0	0	0	0	0	0	0	0	0	0	0	0	0	0	0	0
ENSG00000250001	0	0	0	0	0	0	0	0	0	0	0	0	0	0	0	0	0	0	0	0	0	0	0	0
ENSG00000250015	0.106737	0.0552917	0.0537062	0.0539859	0	0	0	0.0543325	0	0	0	0.0539389	0.0547143	0.0543653	0.11322	0.0552709	0	0.166688	0.220766	0	0.05546	0	0	0
ENSG00000250024	0	0	0	0	0	0	0	0	0	0	0	0	0	0	0	0	0	0	0	0	0	0	0	0
ENSG00000250025	0	0	0	0	0	0	0	0	0	0	0	0	0	0	0	0	0	0	0	0	0	0	0	0
ENSG00000250027	0.320212	0.0552917	0.214825	0.161958	0.489469	0.167668	0.160279	0.325995	0.219612	0.276936	0.395341	0.323633	0.109429	0.326192	0.11322	0.221084	0	0.500065	0.275958	0.218822	0.11092	0.410265	0.109518	0.110786
ENSG00000250032	0	0	0	0	0	0	0	0	0	0	0	0	0	0	0	0	0	0	0	0	0	0	0	0
ENSG00000250034	0	0	0	0	0	0	0	0	0	0	0	0	0	0	0	0	0	0	0	0	0	0	0	0
ENSG00000250038	0	0	0	0	0	0	0	0	0	0	0	0	0	0	0	0	0	0	0	0	0	0	0	0
ENSG00000250039	0.106737	0.276458	0	0.26993	0	0.167668	0.0534262	0	0	0.110775	0	0.107878	0	0.163096	0	0	0	0	0.0551916	0.164116	0	0.153849	0	0.166179
ENSG00000250041	0.0533686	0	0	0	0	0	0.0534262	0	0	0	0	0.0539389	0	0	0	0	0	0	0.110383	0	0	0	0.0547588	0
ENSG00000250043	0	0.165875	0	0	0	0	0	0	0	0	0	0	0	0	0	0	0	0	0	0	0	0	0	0
ENSG00000250046	0	0.165875	0.214825	0	0.0543855	0.167668	0	0.108665	0	0	0.0564773	0.269695	0.164143	0.108731	0	0	0	0.111126	0.165575	0	0	0.0512831	0	0
ENSG00000250049	0	0	0	0	0	0	0	0	0	0	0	0	0	0	0	0	0	0	0	0	0	0	0	0
ENSG00000250057	0	0.0552917	0	0	0.108771	0.0558894	0	0.0543325	0	0	0	0.161817	0	0.0543653	0	0	0	0	0.110383	0.0547054	0	0	0	0
ENSG00000250060	0	0	0	0	0	0	0	0	0	0	0	0	0	0	0	0	0	0	0	0	0	0	0	0
ENSG00000250064	0	0	0	0	0	0	0	0	0	0	0	0	0	0	0	0	0	0	0	0	0	0	0	0
ENSG00000250066	0	0	0	0	0	0	0	0	0	0	0	0	0	0	0	0	0	0	0	0	0	0	0	0
ENSG00000250069	0	0	0	0	0	0	0	0	0	0	0.169432	0.107878	0	0	0	0	0	0	0	0	0	0	0.0547588	0
ENSG00000250075	0.213474	0	0.214825	0.215944	0.0543855	0.0558894	0.160279	0.108665	0.0549031	0	0.282386	0.215756	0.164143	0.0543653	0.169829	0.165813	0.270901	0.222251	0.110383	0	0.05546	0.256416	0.219035	0.221571
ENSG00000250078	0	0	0	0	0	0	0	0	0	0	0	0	0	0	0	0	0	0	0	0	0	0	0	0
ENSG00000250081	0.106737	0.110583	0.214825	0.26993	0.326313	0	0.267131	0.162998	0.0549031	0.221549	0.282386	0.215756	0.437715	0.271827	0.0566098	0.110542	0.162541	0.166688	0.0551916	0.164116	0.16638	0.307699	0.164276	0.0553929
ENSG00000250092	0	0	0	0	0	0	0	0	0	0	0	0	0	0	0	0	0	0	0	0	0	0	0	0
ENSG00000250098	0	0	0	0	0	0	0	0	0	0	0	0	0	0	0	0	0	0	0	0	0	0	0	0
ENSG00000250101	0	0.0552917	0	0	0	0	0	0	0	0	0	0	0	0	0	0	0	0	0	0	0	0	0	0
ENSG00000250105	0	0	0	0	0	0	0	0	0	0	0	0	0	0	0	0	0	0	0	0	0	0	0.0547588	0
ENSG00000250122	0	0	0	0	0	0	0	0	0	0	0	0	0	0	0	0	0	0	0	0	0	0	0	0
ENSG00000250124	0	0	0	0	0	0	0	0	0	0	0	0	0	0	0	0	0	0	0	0	0	0	0	0
ENSG00000250126	0	0	0	0	0	0	0	0	0	0	0	0	0	0	0	0	0	0	0	0	0	0	0	0
ENSG00000250129	0	0	0	0	0	0	0	0	0	0	0	0	0	0	0	0	0	0.0555628	0	0	0	0	0	0
ENSG00000250132	4.32286	4.09159	3.86684	4.85873	5.221	3.74459	4.32753	3.91194	4.17264	4.3756	4.63114	3.12846	3.50172	3.47938	3.33998	3.70315	4.00934	4.3339	4.24975	5.0329	4.4368	3.12827	4.16167	3.37896
ENSG00000250135	15.7971	14.5417	14.5544	15.278	15.4455	13.637	16.295	16.6258	17.2396	15.3423	17.1691	15.9659	15.2653	16.9076	14.945	14.9784	17.5002	16.0021	12.7493	13.2387	13.5877	15.5388	14.9491	14.1252
ENSG00000250137	0	0	0	0	0	0	0	0	0	0	0	0	0	0	0	0	0	0	0	0	0	0	0	0
ENSG00000250149	0	0	0	0	0	0	0	0	0	0	0	0	0	0	0	0	0	0	0	0	0	0	0	0
ENSG00000250150	0	0	0	0	0	0	0	0	0	0	0	0	0	0	0	0	0	0	0	0	0	0	0	0
ENSG00000250155	0.533686	0.165875	0.268531	0.485873	0.217542	0.167668	0.320557	0.21733	0.549031	0.332324	0.847159	0.9709	0.766	0.271827	0.396268	0.165813	0.433442	0.444502	0.827873	0.382938	0.61006	0.717964	0.766623	0.720107
ENSG00000250158	0	0	0	0	0	0	0	0	0	0	0	0	0	0	0	0	0	0	0	0	0	0	0	0
ENSG00000250164	0	0	0	0	0	0	0	0	0	0	0	0	0	0	0	0	0	0	0	0	0	0	0	0
ENSG00000250167	0.0533686	0	0	0	0	0.0558894	0	0	0	0.110775	0.0564773	0	0	0	0.0566098	0	0.270901	0.0555628	0	0	0	0.0512831	0.273794	0
ENSG00000250173	0	0	0	0	0	0	0	0	0	0	0	0	0	0	0	0	0	0	0	0	0	0	0	0
ENSG00000250180	0	0	0	0	0	0	0	0	0	0	0	0	0	0	0	0	0	0	0	0	0	0	0	0
ENSG00000250186	142.708	152.66	136.79	154.184	122.802	148.889	134.1	135.505	99.9786	108.725	123.572	127.727	130.712	129.063	133.825	134.75	132.796	133.851	76.7163	78.8305	74.261	106.669	112.365	115.66
ENSG00000250192	0	0	0	0	0	0	0	0	0	0	0	0	0	0	0	0	0	0	0	0	0	0	0	0
ENSG00000250193	0	0	0	0	0	0	0	0	0	0	0	0	0	0	0	0	0	0	0	0	0	0	0	0
ENSG00000250195	0	0	0	0	0	0	0	0	0	0	0	0	0	0	0	0	0	0	0	0	0	0	0	0
ENSG00000250230	0	0	0	0	0	0	0	0	0	0	0	0	0	0	0	0	0	0	0	0	0	0	0	0
ENSG00000250234	0.0533686	0.110583	0	0.485873	0	0.503005	0.106852	0.162998	0.109806	0.0553873	0.112955	0.323633	0.109429	0.163096	0	0.165813	0.325082	0.0555628	0.110383	0.273527	0.05546	0.153849	0.109518	0.221571
ENSG00000250237	0	0	0	0	0	0	0	0	0	0	0	0	0	0	0	0	0	0	0	0	0	0	0	0
ENSG00000250240	3.25549	3.75984	3.11496	3.56307	3.97014	4.19171	3.63298	3.85761	3.95302	4.92947	3.95341	3.55997	4.37715	3.37065	3.17015	3.81369	4.22606	4.44502	3.47707	4.64996	3.93766	3.84624	4.54498	3.8775
ENSG00000250242	0	0	0	0	0	0	0	0	0	0	0	0	0	0	0	0	0	0	0	0	0	0	0	0
ENSG00000250243	0	0	0	0	0	0	0	0	0	0	0	0	0	0	0	0	0	0	0	0	0	0	0	0
ENSG00000250244	0	0	0	0	0	0	0	0	0	0	0	0	0	0	0	0	0	0	0	0	0	0	0	0
ENSG00000250256	0	0	0	0	0	0	0	0	0	0.221549	0.0564773	0	0	0	0	0	0	0	0	0	0	0	0.0547588	0.0553929
ENSG00000250258	0	0	0	0	0	0	0.0534262	0	0	0	0	0	0	0	0	0	0	0	0	0.0547054	0	0.0512831	0	0
ENSG00000250259	0	0	0	0	0	0	0	0	0	0	0	0	0	0	0	0	0	0	0	0	0	0	0	0
ENSG00000250260	0	0	0	0	0	0	0	0	0.0549031	0	0	0	0.0547143	0	0	0	0	0	0	0	0	0	0	0.0553929
ENSG00000250264	45.3633	44.4545	43.0723	42.9188	45.0312	45.1028	48.7247	48.356	40.5734	40.6543	43.9393	45.3087	40.8716	44.0359	47.2125	43.3324	43.1275	45.6171	49.6172	50.9307	47.5293	46.3087	47.1473	48.5795
ENSG00000250267	0	0	0	0	0	0	0	0	0	0	0	0	0.0547143	0	0	0	0	0	0	0	0	0	0	0
ENSG00000250274	0	0	0	0	0	0	0	0	0	0	0	0	0	0	0	0	0.0541803	0	0	0	0	0	0	0
ENSG00000250280	0	0	0	0	0.108771	0	0	0.0543325	0	0	0	0.0539389	0	0	0	0	0	0	0	0	0	0	0	0
ENSG00000250282	0	0	0.0537062	0.0539859	0	0	0	0	0	0	0.0564773	0	0	0.0543653	0	0	0.0541803	0	0	0.0547054	0	0	0	0
ENSG00000250284	0	0	0	0	0	0	0	0	0	0	0	0	0	0	0	0	0	0	0	0	0	0	0	0
ENSG00000250286	0.480318	0.387042	0.375943	0.26993	0.435084	0.391226	0.0534262	0.162998	0.384322	0.443098	0.225909	0.107878	0.273572	0.108731	0.339659	0.221084	0.108361	0.166688	0.386341	0.382938	0.61006	0.358982	0.383311	0.276964
ENSG00000250310	0	0	0	0	0	0	0	0	0	0	0	0	0	0	0	0	0	0	0	0	0	0	0	0
ENSG00000250333	0	0	0	0	0	0	0	0	0	0	0	0	0	0	0	0	0	0	0	0	0	0	0	0
ENSG00000250338	0	0	0	0	0	0	0	0	0	0	0	0	0	0	0	0	0	0	0	0	0	0	0	0
ENSG00000250348	0	0	0	0	0	0	0.0534262	0	0	0	0	0	0	0	0	0	0	0	0	0	0.11092	0	0	0
ENSG00000250349	9.55298	10.4501	8.7004	8.63775	12.7262	11.8486	13.3031	10.9752	24.1025	21.4349	15.3053	17.9617	10.9429	12.1235	12.0579	11.8832	10.4568	12.6683	18.2684	19.6939	18.08	17.744	17.249	16.1193
ENSG00000250354	0	0	0	0	0	0	0	0	0	0	0	0	0	0	0	0	0	0	0	0	0	0	0	0
ENSG00000250357	0	0	0	0	0	0	0	0	0	0	0	0	0	0	0	0	0	0	0	0	0	0	0	0
ENSG00000250360	0	0	0	0	0	0	0	0	0	0	0	0	0	0	0	0	0	0	0	0	0	0	0	0
ENSG00000250362	0.0533686	0	0.0537062	0	0	0	0	0	0	0	0	0	0	0	0	0	0	0	0.0551916	0	0	0	0.0547588	0
ENSG00000250371	0	0	0	0	0	0	0	0	0.0549031	0	0	0	0	0	0	0	0	0	0	0	0	0	0	0
ENSG00000250375	0	0	0	0	0	0	0	0	0	0	0	0	0	0	0	0	0	0	0	0	0	0	0	0
ENSG00000250377	0	0	0	0.0539859	0	0	0	0	0	0.0553873	0.338864	0	0	0	0	0	0	0	0	0.109411	0.05546	0	0	0
ENSG00000250378	0	0	0	0	0	0	0.0534262	0	0	0	0	0.107878	0	0	0	0	0	0	0	0	0	0	0	0.110786
ENSG00000250379	1.8679	1.65875	1.45007	2.37538	1.79472	1.90024	2.19048	2.06464	2.30593	2.76936	2.20261	1.99574	1.31314	1.84842	1.7549	2.15557	1.84213	1.38907	1.60056	1.96939	1.55288	2.30774	2.62842	2.3265
ENSG00000250383	0	0	0	0	0	0	0	0	0	0	0	0	0	0	0	0	0	0	0	0	0	0	0	0
ENSG00000250385	0	0	0	0	0	0	0	0	0	0	0	0	0	0	0	0	0	0	0	0	0	0	0	0
ENSG00000250390	0	0	0	0	0	0	0	0	0	0	0	0	0	0	0	0	0	0	0	0	0	0	0	0
ENSG00000250397	0.800529	1.16113	0.913005	0.377901	1.08771	0.670673	0.534262	0.814988	0.768644	0.498486	0.734205	0.809084	1.03957	1.4135	0.849146	0.497438	0.595983	1.00013	1.04864	0.601759	0.61006	1.07695	0.547588	0.886286
ENSG00000250402	0	0	0	0	0	0	0	0	0	0	0	0	0	0	0	0	0	0	0	0	0	0	0	0
ENSG00000250406	0	0	0	0	0	0	0	0	0	0	0	0	0	0	0	0	0	0	0	0	0	0	0.0547588	0
ENSG00000250407	0	0	0	0	0	0	0	0	0	0	0	0	0	0	0	0	0	0	0	0	0	0	0	0
ENSG00000250409	0	0	0	0	0	0	0	0	0	0	0	0	0	0	0	0	0	0	0	0	0	0	0	0
ENSG00000250415	0	0	0	0	0.108771	0.0558894	0	0	0.164709	0	0	0	0	0.0543653	0	0	0.0541803	0	0.165575	0.109411	0.11092	0	0.109518	0.0553929
ENSG00000250418	0	0	0	0	0	0	0	0	0	0	0	0	0	0	0	0	0	0	0	0	0	0	0	0
ENSG00000250421	0.480318	0.608209	0.537062	0.431887	0.271927	0.503005	0.480836	0.706323	0.274516	0.830809	0.790682	0.701206	0.437715	0.706749	0.679317	0.60798	0.379262	0.611191	0.993448	0.875286	1.33104	0.923097	0.766623	0.609321
ENSG00000250424	0.587055	0.829375	1.02042	0.593845	1.14209	1.00601	0.480836	0.923653	0.658837	0.775422	0.847159	0.48545	0.820715	0.380557	0.509488	0.442167	0.921065	0.666754	1.15902	0.929992	0.720981	1.17951	1.09518	0.553929
ENSG00000250431	0	0	0	0	0	0	0	0	0	0	0	0	0	0	0	0	0	0	0	0	0	0	0	0
ENSG00000250438	0	0	0	0	0	0	0	0	0	0	0	0	0	0	0	0	0	0	0	0	0	0	0	0
ENSG00000250453	0	0	0	0	0	0	0	0	0	0	0	0	0	0	0	0	0	0	0	0	0	0	0	0
ENSG00000250481	0	0	0	0	0	0	0	0	0	0	0	0	0	0	0	0	0	0	0	0	0	0	0	0
ENSG00000250493	0	0	0	0.0539859	0	0	0.106852	0.0543325	0	0	0	0	0	0.0543653	0	0	0	0	0	0	0	0	0	0
ENSG00000250497	0	0	0	0	0	0	0	0	0	0	0	0	0	0	0	0	0	0	0	0	0	0	0	0
ENSG00000250501	0	0	0	0	0	0	0	0	0	0	0	0	0	0	0	0	0	0	0	0	0	0	0	0
ENSG00000250503	0	0	0	0	0	0	0	0	0	0	0	0	0	0	0	0	0	0	0	0	0	0	0	0
ENSG00000250509	0	0	0	0	0	0	0	0	0	0	0	0	0	0	0	0	0	0	0	0	0	0	0	0
ENSG00000250511	0.160106	0.165875	0.107412	0.107972	0.0543855	0.223558	0.0534262	0.271663	0.164709	0.276936	0	0.107878	0.0547143	0.271827	0.169829	0.331625	0.108361	0.111126	0.220766	0.109411	0.05546	0.256416	0.273794	0.166179
ENSG00000250519	1.33422	0.884667	0.859299	0.593845	0.59824	0.726562	0.694541	0.706323	0.549031	0.332324	0.903637	0.593328	0.547143	0.761115	0.735927	0.663251	1.02943	1.05569	0.883065	0.547054	0.66552	0.97438	0.87614	0.720107
ENSG00000250522	0	0	0	0	0	0	0	0	0	0	0	0	0	0	0	0	0	0	0	0	0	0	0	0
ENSG00000250524	0	0	0	0	0	0	0	0	0	0	0	0	0	0	0	0	0	0	0	0	0	0	0	0
ENSG00000250532	0	0	0	0	0	0	0	0	0	0	0.0564773	0	0	0	0	0	0	0	0	0	0	0	0	0
ENSG00000250541	0	0	0	0	0	0	0	0	0	0	0	0	0	0	0	0	0	0	0	0	0	0	0	0
ENSG00000250543	0	0	0	0	0	0	0	0	0	0	0	0	0	0	0	0	0	0	0	0	0	0	0	0
ENSG00000250555	0	0	0	0	0	0	0	0	0	0	0	0	0	0	0	0	0	0	0	0	0	0	0	0
ENSG00000250567	0	0	0	0	0	0	0	0	0	0	0	0	0	0	0	0	0	0	0	0	0	0	0	0
ENSG00000250572	0	0	0	0	0	0	0	0	0	0	0	0	0	0	0	0	0	0	0	0	0	0	0	0
ENSG00000250576	0	0	0	0	0	0	0	0	0	0	0	0	0	0	0	0	0	0	0	0	0	0	0	0
ENSG00000250577	0	0	0	0	0	0	0	0	0	0	0	0	0	0	0	0	0	0	0	0	0	0	0	0
ENSG00000250583	0	0	0	0	0	0	0	0	0	0	0	0	0	0	0	0.0552709	0	0	0	0	0	0	0	0
ENSG00000250592	0	0	0	0	0	0	0	0	0	0	0	0	0	0	0	0	0	0	0	0	0	0	0	0
ENSG00000250597	0	0	0	0	0	0	0	0	0	0	0	0	0	0	0	0	0	0	0	0	0	0	0	0
ENSG00000250602	0.960635	0.99525	0.69818	0.647831	0.707011	0.726562	0.42741	0.923653	1.26277	1.05236	1.18602	0.755145	1.03957	0.81548	1.07559	0.829063	0.650163	0.777879	0.883065	0.984697	0.66552	0.769247	0.657105	1.16325
ENSG00000250603	0	0	0	0	0	0	0	0	0	0	0	0	0	0	0	0	0	0	0	0	0	0	0	0
ENSG00000250604	0	0	0	0	0.0543855	0	0	0	0	0.0553873	0	0	0	0	0	0	0	0	0	0	0	0	0	0
ENSG00000250614	0	0	0	0	0	0	0	0	0	0	0	0	0	0	0	0	0	0	0	0	0	0	0	0
ENSG00000250615	3.78917	3.981	4.24279	3.94097	2.6105	3.52103	3.41928	4.5096	3.12948	2.32627	3.21921	3.55997	3.55643	2.88136	3.84946	3.0399	2.87155	4.05608	10.2104	9.57344	10.4819	4.35907	3.7236	3.71132
ENSG00000250619	0	0	0	0	0	0	0	0	0	0	0	0	0	0	0	0	0	0	0	0	0	0	0	0
ENSG00000250623	0	0	0	0	0	0	0	0	0	0	0	0	0	0	0	0	0	0	0	0	0	0	0	0
ENSG00000250626	0	0	0	0	0	0	0	0	0	0	0	0	0	0	0	0	0	0	0	0	0	0	0	0
ENSG00000250629	0	0	0	0	0	0	0	0	0	0	0	0	0	0	0	0	0	0	0	0	0	0	0	0
ENSG00000250643	0.0533686	0	0	0	0.163156	0	0	0.108665	0	0	0.0564773	0	0.0547143	0	0.0566098	0.0552709	0	0	0.110383	0.109411	0.05546	0.256416	0	0
ENSG00000250644	85.4431	94.5488	77.0683	97.1207	75.2151	92.3293	81.0476	80.9012	68.574	76.0467	78.2775	73.3569	83.3299	82.0373	85.4807	80.7508	87.447	82.2885	60.3796	60.5589	58.6767	70.2579	77.867	73.7833
ENSG00000250646	0	0	0	0	0	0	0	0	0	0	0	0	0	0	0	0	0	0	0	0	0	0	0	0
ENSG00000250657	0	0	0	0	0	0	0	0	0	0	0	0	0	0	0	0	0	0	0	0	0	0	0	0
ENSG00000250658	0	0	0	0	0	0	0	0	0	0	0	0	0	0	0	0	0	0	0	0	0	0	0	0
ENSG00000250659	0	0	0	0	0	0	0	0	0	0	0	0	0	0	0	0	0.0541803	0	0	0	0	0	0	0
ENSG00000250665	0	0	0	0	0	0	0	0	0	0	0	0	0	0	0	0	0	0	0	0	0	0	0	0
ENSG00000250670	0	0	0	0	0	0	0	0	0	0	0	0	0	0	0	0	0	0	0	0	0	0	0	0
ENSG00000250674	0	0	0	0	0	0	0	0	0	0	0	0	0	0	0	0	0	0	0	0	0	0	0	0
ENSG00000250681	0	0	0	0	0	0	0	0	0	0	0	0	0	0	0	0	0	0	0	0	0	0	0	0
ENSG00000250685	0	0	0	0	0.0543855	0	0	0	0	0	0	0	0	0	0	0	0	0	0	0.0547054	0	0	0	0.0553929
ENSG00000250692	0.160106	0.165875	0.214825	0.215944	0.326313	0.223558	0.0534262	0.162998	0.164709	0.276936	0.169432	0.161817	0.273572	0.163096	0.226439	0.165813	0.162541	0.277814	0.275958	0.273527	0.11092	0.307699	0.219035	0.221571
ENSG00000250694	0	0	0	0	0	0	0	0	0	0	0	0	0	0	0	0	0	0	0	0	0	0	0	0
ENSG00000250696	0	0	0	0	0	0	0	0	0	0	0	0	0	0	0	0	0	0	0	0	0	0	0	0
ENSG00000250697	0	0	0	0	0	0	0	0	0	0	0	0	0	0	0	0	0	0	0	0	0	0	0.0547588	0
ENSG00000250698	0	0	0	0	0	0	0	0	0	0	0	0	0	0	0	0	0	0	0	0	0	0	0	0
ENSG00000250699	0	0.110583	0	0.107972	0.0543855	0.0558894	0	0.108665	0.219612	0	0.169432	0.107878	0	0	0	0.110542	0	0.0555628	0	0.109411	0.11092	0.0512831	0.0547588	0.166179
ENSG00000250704	0	0	0	0	0	0	0	0	0	0	0	0	0	0	0	0	0	0	0	0	0	0	0	0
ENSG00000250706	0	0	0	0	0	0	0	0	0	0	0	0	0	0	0	0	0	0	0	0	0	0	0	0
ENSG00000250723	0	0	0	0	0	0	0	0	0	0	0	0	0	0	0	0	0	0	0	0	0	0	0	0
ENSG00000250734	0.106737	0	0.161118	0.0539859	0.163156	0.167668	0.320557	0.162998	0.164709	0.110775	0	0.0539389	0.109429	0.271827	0.169829	0.165813	0.0541803	0.111126	0.110383	0.0547054	0.16638	0.102566	0.273794	0.110786
ENSG00000250735	0	0	0	0	0	0	0	0	0	0	0	0	0	0	0	0	0	0	0	0	0.11092	0	0	0
ENSG00000250740	0.213474	0.221167	0.214825	0.161958	0.271927	0.223558	0.106852	0.0543325	0.274516	0.332324	0.395341	0.431511	0.328286	0.108731	0.11322	0.0552709	0.162541	0.111126	0.165575	0.328232	0.38822	0.307699	0.164276	0.221571
ENSG00000250751	1.28085	0.99525	1.18154	1.72755	2.12103	1.34135	1.44251	1.46698	0.713741	1.44007	1.69432	1.61817	0.766	1.63096	1.41524	1.54759	1.57123	1.33351	0.607107	0.601759	0.887361	1.02566	1.80704	1.44021
ENSG00000250761	0	0	0	0	0	0	0	0	0	0	0	0	0	0	0	0	0	0	0	0	0	0	0	0
ENSG00000250764	0	0.165875	0.107412	0	0.108771	0.0558894	0	0.162998	0.0549031	0.0553873	0	0	0.109429	0.0543653	0.0566098	0.0552709	0.108361	0	0.0551916	0	0.05546	0	0.109518	0
ENSG00000250775	0	0	0	0	0	0	0	0	0	0	0	0	0	0	0	0	0	0	0	0	0	0	0	0
ENSG00000250777	0	0	0	0	0	0	0	0	0	0	0	0	0	0	0	0	0	0	0	0	0	0	0	0
ENSG00000250781	0	0	0	0	0	0	0	0	0	0	0	0	0	0	0	0	0	0	0	0	0	0	0	0
ENSG00000250790	0.106737	0	0.107412	0.26993	0	0.167668	0.160279	0.0543325	0.109806	0.0553873	0.225909	0.107878	0.218857	0.0543653	0.11322	0.331625	0.0541803	0.111126	0.331149	0.547054	0.942821	0.410265	0.383311	0.886286
ENSG00000250791	0	0	0	0	0	0	0	0	0	0	0	0	0	0	0	0	0	0	0	0	0	0	0	0
ENSG00000250803	0.106737	0.0552917	0	0.107972	0.108771	0	0	0	0.0549031	0	0.225909	0.107878	0	0.0543653	0	0.110542	0.108361	0	0.0551916	0	0	0	0.0547588	0
ENSG00000250806	0	0	0	0	0	0	0	0	0	0	0	0	0	0	0	0	0	0	0	0	0	0	0	0
ENSG00000250820	0	0	0	0	0	0	0	0	0	0	0	0	0	0	0	0	0	0	0	0	0	0	0	0
ENSG00000250829	0	0	0	0	0.0543855	0	0	0	0	0	0.0564773	0	0	0	0	0	0	0	0	0	0	0	0.0547588	0
ENSG00000250831	0	0	0	0	0	0	0	0	0	0	0	0	0	0	0	0	0	0	0	0	0	0	0	0
ENSG00000250838	1.22748	1.16113	0.859299	0.539859	1.41402	1.0619	1.2288	0.977986	2.36083	2.10472	0.960114	1.24059	1.25843	0.434923	0.962366	0.884334	0.975245	0.611191	2.26285	2.18822	2.16294	1.33336	1.04042	1.77257
ENSG00000250842	0	0	0	0	0	0	0	0	0	0	0	0	0	0	0	0	0	0	0	0.109411	0	0.0512831	0.0547588	0.0553929
ENSG00000250850	0	0	0	0	0	0	0	0	0	0	0	0	0	0	0	0	0	0	0	0	0	0	0	0
ENSG00000250855	0	0	0	0	0	0	0	0	0	0	0	0	0	0	0	0	0	0	0	0	0.05546	0	0	0
ENSG00000250863	0	0	0	0	0	0	0	0	0	0	0	0	0	0	0	0	0	0	0	0	0	0	0	0
ENSG00000250865	0	0	0	0	0	0	0	0	0	0	0	0	0	0	0	0	0	0	0	0	0	0	0	0
ENSG00000250866	0	0	0	0	0	0	0	0	0	0	0	0	0	0	0	0	0	0	0	0	0	0	0	0
ENSG00000250874	0	0.0552917	0.161118	0.161958	0.163156	0.223558	0.160279	0.21733	0.109806	0.0553873	0.112955	0.161817	0.0547143	0.108731	0.169829	0.331625	0	0.0555628	0.110383	0.109411	0.44368	0.358982	0.164276	0.221571
ENSG00000250877	0.320212	0.442334	0.107412	0.107972	0.163156	0.167668	0.373984	0.325995	0.329419	0.166162	0.282386	0.269695	0.218857	0.217461	0.283049	0.442167	0.379262	0.166688	0.165575	0.382938	0.2773	0.307699	0.328553	0.332357
ENSG00000250882	0	0	0	0	0	0	0	0	0	0	0	0	0	0	0	0	0	0	0	0	0	0	0	0
ENSG00000250887	0	0	0	0	0	0	0	0	0	0	0	0	0	0	0	0	0	0	0	0	0	0	0	0
ENSG00000250893	0	0.0552917	0	0.0539859	0	0.0558894	0	0.162998	0	0	0.0564773	0.0539389	0.0547143	0	0	0	0.0541803	0	0.0551916	0.109411	0	0.0512831	0.0547588	0.166179
ENSG00000250899	17.2914	19.0756	17.1323	18.1933	19.0349	20.1761	19.1266	19.5597	18.3925	19.6071	17.6209	16.3974	20.1349	21.8549	21.0022	19.0132	17.5544	18.4468	15.4536	14.8799	15.1961	19.4876	15.7158	18.335
ENSG00000250905	0	0	0	0	0	0	0	0	0	0	0	0	0	0	0	0	0	0	0	0	0	0	0	0
ENSG00000250906	1.06737	1.10583	1.07412	0.863775	1.41402	1.50901	1.60279	1.24965	1.42748	1.55084	1.35545	1.18666	1.25843	1.84842	1.86812	1.38177	1.13779	1.66688	1.49017	1.36763	1.27558	1.84619	2.02607	1.21864
ENSG00000250908	0	0	0	0	0	0	0	0	0	0	0	0	0	0	0	0	0	0	0	0	0	0	0	0
ENSG00000250909	3.04201	2.59871	2.73901	2.32139	2.2298	2.57091	3.09872	2.4993	3.07457	3.0463	2.37205	3.29027	2.73572	2.93573	3.22676	2.32138	2.76319	2.50033	2.81477	2.95409	2.71754	3.43597	3.4498	2.76964
ENSG00000250915	0	0	0	0	0	0	0	0	0	0	0	0	0	0	0	0	0	0	0	0	0	0	0	0
ENSG00000250917	28.1786	28.6964	25.5104	28.8825	28.498	30.2362	29.331	23.1457	28.4398	31.2938	22.2521	24.1646	27.576	28.6505	28.9842	27.6907	27.5236	25.6145	24.3395	26.6962	26.3435	22.5646	24.6415	24.1513
ENSG00000250920	0	0	0	0	0	0	0	0	0	0	0	0	0	0	0	0	0	0	0	0	0	0	0	0
ENSG00000250934	0	0	0	0	0	0	0	0	0	0	0	0	0	0	0	0	0	0	0	0	0	0	0	0
ENSG00000250945	0	0	0	0	0	0	0	0	0	0	0	0	0	0	0	0	0	0	0	0	0	0	0	0
ENSG00000250948	0.0533686	0	0	0.0539859	0	0	0.0534262	0	0.0549031	0	0	0	0	0	0	0	0	0	0	0.0547054	0	0	0	0.110786
ENSG00000250949	0	0	0	0	0	0	0	0	0	0	0	0	0	0	0	0	0	0	0	0	0	0	0	0
ENSG00000250950	0	0	0	0.0539859	0	0	0	0	0	0	0	0	0	0	0	0	0	0	0	0	0	0	0	0
ENSG00000250954	0	0	0	0	0	0	0	0	0	0	0	0	0	0	0	0	0	0	0	0	0	0	0	0
ENSG00000250955	0	0	0	0	0	0	0	0	0	0	0	0	0	0	0	0	0	0	0	0	0	0	0	0
ENSG00000250957	0	0	0	0	0	0	0	0	0	0	0	0	0	0	0	0	0	0	0	0	0	0	0	0
ENSG00000250969	0	0	0	0	0	0	0	0	0	0	0	0	0	0	0	0	0	0	0	0	0	0	0	0
ENSG00000250971	0	0	0	0	0	0	0	0	0	0	0	0	0	0	0	0	0	0	0	0	0	0	0	0
ENSG00000250976	0	0	0	0	0	0	0	0	0	0	0	0.161817	0	0	0	0	0	0	0	0	0	0	0	0
ENSG00000250977	0	0	0	0	0	0	0	0	0	0	0	0	0	0	0	0	0	0	0	0	0	0	0	0
ENSG00000250978	0	0	0	0	0	0	0	0	0	0	0	0	0	0	0	0	0	0	0	0	0	0	0	0
ENSG00000250990	0	0.165875	0	0.0539859	0	0	0.106852	0.108665	0	0	0	0.0539389	0.0547143	0	0.11322	0	0	0	0	0.0547054	0.05546	0	0	0.0553929
ENSG00000250992	0	0	0	0	0	0	0	0	0	0	0	0.0539389	0	0	0	0	0	0	0	0	0	0	0	0
ENSG00000250993	0	0	0	0	0	0	0	0	0	0	0	0	0	0	0	0	0	0	0	0	0	0	0	0
ENSG00000250994	0	0.0552917	0.107412	0	0.0543855	0.0558894	0	0	0.0549031	0.166162	0.225909	0.107878	0.0547143	0	0.0566098	0.221084	0	0.0555628	0	0.273527	0.22184	0.102566	0.0547588	0.0553929
ENSG00000250999	0.37358	0.276458	0.107412	0.647831	0.326313	0.279447	0.320557	0.543325	0.274516	0.276936	0.564773	0.701206	0.328286	0.271827	0.452878	0.331625	0.379262	0.222251	0.441532	0.492349	0.2773	0.205133	0.109518	0.276964
ENSG00000251009	0	0	0	0	0	0	0.0534262	0	0	0	0	0	0	0	0	0	0	0	0	0	0	0	0	0
ENSG00000251010	0	0	0	0.0539859	0	0	0	0	0	0	0	0	0	0	0	0	0	0	0	0	0	0	0	0
ENSG00000251012	0	0	0	0	0	0	0	0	0	0	0	0	0	0	0	0	0	0	0	0	0	0	0	0
ENSG00000251023	0.0533686	0	0.107412	0.0539859	0.271927	0.0558894	0.213705	0.0543325	0.219612	0.0553873	0.225909	0	0.109429	0.0543653	0	0.0552709	0	0.166688	0.0551916	0.437643	0.11092	0.102566	0.0547588	0.110786
ENSG00000251031	0	0	0	0.0539859	0	0	0	0	0	0	0	0	0	0	0.0566098	0	0.0541803	0	0	0	0	0	0	0
ENSG00000251033	0	0	0	0	0	0	0	0	0	0	0	0	0	0	0	0	0	0	0	0	0	0	0	0
ENSG00000251034	1.12074	1.21642	1.34265	1.56559	1.35964	0.894231	1.0151	0.923653	0.658837	1.10775	0.847159	1.02484	1.58672	1.5766	1.30202	1.3265	1.84213	1.9447	1.04864	1.53175	0.998281	1.12823	1.97132	0.941679
ENSG00000251048	0	0	0	0	0	0	0	0	0	0	0	0	0	0	0	0	0	0	0	0	0	0	0	0
ENSG00000251049	0	0	0	0	0	0	0	0	0	0	0	0	0	0	0	0	0	0	0	0	0	0	0	0
ENSG00000251054	0	0	0	0	0	0	0	0	0	0	0	0	0	0	0	0	0	0	0	0	0	0	0	0
ENSG00000251055	0	0	0	0	0	0	0	0	0	0	0	0	0	0	0	0	0	0	0	0	0	0	0	0
ENSG00000251058	0	0	0	0	0	0	0	0	0	0	0	0	0	0	0	0	0	0	0	0	0	0	0	0
ENSG00000251076	0	0	0	0	0	0	0	0	0	0	0	0	0	0	0	0	0	0	0	0	0	0	0	0
ENSG00000251080	0	0	0	0	0	0	0	0	0	0	0	0	0	0	0	0	0	0	0	0	0	0	0	0
ENSG00000251081	0	0	0	0	0	0	0	0	0	0	0	0.0539389	0	0	0	0	0	0	0	0	0	0	0	0
ENSG00000251088	0	0	0	0	0	0	0	0	0	0	0	0	0	0	0	0	0	0	0	0	0	0	0	0
ENSG00000251093	0	0	0	0	0	0	0	0	0	0	0	0	0	0	0	0	0	0	0	0	0	0	0	0
ENSG00000251095	4.64307	5.63975	6.1225	4.2109	6.14556	5.19772	6.78513	5.48759	6.64328	6.70186	8.24568	7.28175	5.90915	5.21907	5.54776	6.30088	6.17655	5.83409	6.07107	8.20581	6.1006	8.10274	8.21382	8.08736
ENSG00000251125	0	0	0	0	0	0	0	0	0	0	0	0	0	0	0	0	0	0	0	0	0	0	0	0
ENSG00000251126	0	0	0	0	0	0	0	0	0	0	0	0	0	0	0	0	0	0	0	0	0	0	0	0
ENSG00000251127	0	0	0	0	0	0	0	0	0	0	0	0	0	0	0	0	0	0	0	0	0	0.0512831	0	0
ENSG00000251131	1.28085	1.49288	0.913005	1.1337	0.652626	1.5649	1.2288	1.03232	0.768644	1.05236	1.52489	1.88786	1.03957	1.2504	0.735927	1.27123	1.24615	1.33351	1.3246	1.47705	1.77472	1.12823	1.91656	1.551
ENSG00000251132	0	0	0	0	0	0	0	0	0	0	0	0	0	0	0	0	0	0	0	0	0	0	0	0
ENSG00000251139	0.0533686	0	0	0	0	0	0	0	0	0	0	0.0539389	0.109429	0	0	0	0	0	0	0	0	0	0	0
ENSG00000251143	85.71	85.868	72.1274	81.8967	76.7923	87.6346	92.3206	89.9204	70.7152	78.9269	86.2973	91.5343	80.5942	83.179	80.1028	83.1827	85.7674	86.0668	96.1437	97.2115	93.3947	86.4121	90.571	87.0776
ENSG00000251144	0	0	0	0	0	0	0	0	0	0.110775	0	0	0	0	0	0	0	0	0	0	0	0	0	0
ENSG00000251148	0	0	0	0	0	0.0558894	0	0	0.0549031	0.0553873	0	0.0539389	0	0	0	0	0	0	0	0	0	0	0	0.0553929
ENSG00000251152	0	0	0	0	0	0	0	0	0	0	0	0	0	0	0	0	0	0	0	0	0	0	0	0
ENSG00000251161	0.747161	0.33175	0.590768	0.377901	0.489469	0.614784	0.320557	0.325995	0.439225	0.498486	0.508296	0.593328	0.492429	0.326192	0.622707	0.276354	0.595983	0.38894	0.275958	0.328232	0.22184	0.410265	0.657105	0.720107
ENSG00000251168	0	0	0	0	0	0.0558894	0	0	0	0	0.0564773	0	0	0	0	0	0	0	0	0	0	0	0	0
ENSG00000251170	0	0	0	0	0	0	0	0	0	0	0	0	0	0	0	0	0	0	0	0	0	0	0	0
ENSG00000251171	0	0	0	0	0	0	0	0	0	0	0	0	0	0	0	0	0	0	0	0	0	0	0	0
ENSG00000251176	0	0	0	0	0	0	0	0	0	0	0	0	0	0	0	0	0	0	0	0	0	0	0	0
ENSG00000251184	12.3281	11.4454	13.0506	12.6327	13.3788	12.2957	13.8374	12.3335	9.05902	11.0221	9.60114	10.8417	12.0919	12.1778	12.9636	12.2149	12.028	10.8347	10.2104	9.19051	8.59631	11.6413	9.74706	10.8016
ENSG00000251185	0	0	0	0	0	0	0	0	0.0549031	0	0	0	0	0	0	0	0	0	0	0	0	0	0.0547588	0
ENSG00000251186	0.640423	0.884667	0.483355	1.02573	1.03332	0.782452	0.747967	0.923653	0.384322	0.996971	0.564773	1.18666	0.492429	0.489288	0.622707	0.939605	0.650163	0.666754	0.331149	0.492349	1.05374	0.615398	0.711864	0.941679
ENSG00000251187	0.37358	0.33175	0.375943	0.0539859	0.489469	0.111779	0.213705	0.43466	0.549031	0.553873	0.282386	0.377572	0.437715	0.271827	0.509488	0.276354	0.325082	0.166688	0.275958	0.218822	0.38822	0.564115	0.219035	0.443143
ENSG00000251189	0	0	0	0	0	0	0	0	0	0	0.0564773	0	0	0.0543653	0	0	0	0	0	0	0.05546	0	0	0
ENSG00000251194	0	0	0	0	0	0	0	0	0	0	0	0	0	0	0	0	0	0	0	0	0	0	0	0
ENSG00000251199	0	0	0	0	0.0543855	0	0.106852	0	0.164709	0.166162	0	0.107878	0	0.0543653	0.11322	0	0.0541803	0	0.0551916	0.218822	0.38822	0.0512831	0.109518	0.221571
ENSG00000251200	0	0	0	0	0	0	0	0	0	0	0	0	0	0	0	0	0	0	0	0	0	0	0	0
ENSG00000251205	0	0	0	0	0	0	0	0	0	0	0	0	0	0	0	0	0	0	0	0	0	0	0	0
ENSG00000251213	0	0	0	0	0	0	0	0	0	0	0	0	0	0	0	0	0	0	0	0	0	0	0	0
ENSG00000251214	0	0	0	0	0	0	0	0	0	0	0	0	0	0	0	0	0	0	0	0	0	0	0	0
ENSG00000251216	0.160106	0	0	0	0	0.0558894	0	0	0	0	0	0	0	0	0	0	0	0	0	0	0	0	0	0
ENSG00000251218	0	0	0	0	0	0	0	0	0	0	0	0	0	0	0	0	0	0	0	0	0	0	0	0
ENSG00000251239	0.0533686	0	0	0	0	0	0	0	0	0	0	0.0539389	0	0	0	0	0	0.0555628	0	0.0547054	0	0	0	0
ENSG00000251244	0	0	0	0	0	0	0	0	0	0	0	0	0	0	0	0	0	0	0	0	0	0	0	0
ENSG00000251246	6.83118	6.74559	6.01509	7.34209	8.48413	11.4014	7.5331	7.66089	14.4944	14.1791	11.6343	11.5969	7.05815	6.79567	7.58571	6.46669	7.26016	8.2233	6.73337	6.61935	6.6552	8.61557	9.08996	9.306
ENSG00000251248	0	0	0	0	0	0	0	0	0	0	0	0	0	0	0	0	0	0	0	0	0	0	0	0
ENSG00000251249	0.0533686	0	0	0	0	0	0	0	0	0	0	0.0539389	0	0	0	0	0	0	0	0	0	0	0	0
ENSG00000251257	0	0	0	0	0	0	0	0	0	0	0	0	0	0	0	0	0	0	0	0	0	0	0	0
ENSG00000251259	0.160106	0.0552917	0	0	0.380698	0.111779	0.106852	0.162998	0.274516	0.221549	0.0564773	0.161817	0	0.108731	0.226439	0.386896	0.162541	0.166688	0.275958	0.273527	0.61006	0.512831	0.328553	0.38775
ENSG00000251264	0	0	0	0	0	0	0	0	0	0	0	0	0	0	0	0	0	0	0	0	0	0	0	0
ENSG00000251270	0	0	0	0	0	0	0	0	0	0	0	0	0	0	0	0	0	0.0555628	0	0	0	0	0	0
ENSG00000251281	0	0	0	0	0	0	0	0	0	0	0	0	0	0	0	0	0	0	0	0	0	0	0	0
ENSG00000251293	0	0	0	0	0	0	0	0	0	0	0	0	0	0	0	0	0	0	0	0	0	0	0	0
ENSG00000251294	0	0	0	0	0	0	0	0	0	0	0	0	0	0	0	0	0	0	0	0	0	0	0	0
ENSG00000251309	0	0	0	0	0	0	0	0	0	0	0	0	0	0	0	0	0	0	0	0	0	0	0	0
ENSG00000251310	0	0	0	0	0	0	0	0	0	0	0	0	0	0	0	0	0	0	0	0	0	0	0	0
ENSG00000251314	0	0	0	0	0	0	0	0	0	0	0	0	0	0.0543653	0	0	0	0	0	0	0	0.0512831	0.109518	0.221571
ENSG00000251320	0	0	0	0	0	0	0	0	0	0	0	0	0	0	0	0	0	0	0	0	0	0	0	0
ENSG00000251325	0	0	0	0	0	0	0	0	0	0	0	0	0	0	0	0	0	0	0	0	0	0	0	0
ENSG00000251330	0	0.0552917	0.107412	0	0	0.0558894	0.160279	0	0	0	0.112955	0.0539389	0.109429	0	0.0566098	0.0552709	0.216721	0	0	0.109411	0	0.102566	0	0
ENSG00000251339	0	0	0	0	0	0	0	0	0	0	0	0	0	0	0	0	0	0	0	0	0	0	0	0
ENSG00000251357	124.616	151.72	121.107	167.032	133.788	237.474	137.733	164.628	176.568	219.112	171.013	159.659	129.18	136.294	150.242	130.495	144.986	132.239	144.216	172.158	146.747	127.9	166.248	139.313
ENSG00000251361	0	0	0	0	0	0	0	0	0	0	0	0	0	0	0	0	0	0	0	0	0	0	0	0
ENSG00000251367	0	0	0	0	0	0	0	0	0	0	0	0	0	0	0	0	0	0	0	0	0	0	0	0
ENSG00000251371	0	0	0	0	0	0	0	0	0	0	0	0	0	0	0	0	0	0	0	0	0	0	0	0
ENSG00000251376	0	0	0	0	0	0	0	0	0	0	0	0	0	0	0	0	0	0	0	0	0	0	0	0
ENSG00000251377	0	0	0	0	0	0	0	0	0	0	0	0	0	0	0	0	0	0	0	0	0	0	0	0
ENSG00000251379	0	0	0	0	0	0	0	0	0	0	0	0	0	0	0	0	0	0	0	0	0	0	0	0
ENSG00000251387	0	0	0	0	0	0	0	0	0	0	0	0	0	0	0	0	0	0	0	0	0	0	0	0
ENSG00000251388	0	0	0	0.0539859	0.0543855	0	0	0	0.329419	0	0	0	0	0	0	0	0.0541803	0	0.0551916	0.0547054	0.16638	0	0.0547588	0
ENSG00000251391	0	0	0	0	0	0	0	0.0543325	0	0	0	0	0	0	0	0	0	0	0	0	0	0	0.0547588	0
ENSG00000251393	0	0	0	0	0	0.0558894	0	0	0	0	0	0	0	0	0	0	0	0	0.0551916	0	0	0	0	0.0553929
ENSG00000251399	0	0	0	0	0	0	0	0	0	0	0	0	0	0	0	0	0	0	0	0	0	0	0	0
ENSG00000251408	0	0	0	0	0	0	0	0	0.0549031	0	0	0.0539389	0	0	0	0.165813	0	0	0	0	0.05546	0.0512831	0.164276	0.166179
ENSG00000251409	0	0.0552917	0	0	0.108771	0	0	0	0	0.0553873	0	0	0	0.0543653	0	0	0	0	0	0	0	0	0	0
ENSG00000251410	0.266843	0	0.268531	0.215944	0.0543855	0.0558894	0.320557	0.108665	0.219612	0.0553873	0.734205	0.593328	0.492429	0.217461	0.0566098	0.165813	0.162541	0.0555628	0.331149	0.273527	0.05546	0.615398	0.547588	0.38775
ENSG00000251412	0	0	0	0	0	0	0	0	0	0	0	0	0	0	0	0	0	0	0	0	0	0	0	0
ENSG00000251413	0	0	0	0	0	0	0	0	0	0	0	0	0	0	0	0	0	0	0	0	0	0	0	0
ENSG00000251414	0.266843	0.221167	0.590768	0.377901	0.870167	0.391226	0.320557	0.162998	0.988256	0.443098	0.564773	0.701206	0.492429	0.326192	0.396268	0.552709	0.270901	0.333377	0.496724	0.437643	0.33276	0.307699	0.328553	0.38775
ENSG00000251416	0	0	0	0	0	0	0	0	0	0	0	0	0	0	0	0	0	0	0	0	0	0	0	0
ENSG00000251417	0.266843	0.0552917	0.214825	0.107972	0.271927	0.223558	0.0534262	0.271663	0.219612	0.0553873	0.282386	0.269695	0.109429	0.163096	0.0566098	0.221084	0.0541803	0.277814	0.220766	0.382938	0.05546	0.205133	0.547588	0.110786
ENSG00000251421	0	0	0	0	0	0	0.0534262	0	0	0	0	0	0	0	0	0	0	0	0	0	0	0	0	0
ENSG00000251423	0	0	0	0	0	0	0	0	0	0	0	0	0	0	0	0	0	0	0	0	0	0	0	0
ENSG00000251426	0	0	0	0	0	0	0	0	0	0	0	0	0	0	0	0	0	0	0	0	0	0	0	0
ENSG00000251434	0	0	0	0	0	0	0	0	0	0	0	0	0	0	0	0	0	0	0	0	0	0	0	0
ENSG00000251438	0	0	0	0	0	0	0	0	0	0	0	0	0	0	0	0	0	0	0	0	0	0	0	0
ENSG00000251446	0	0	0	0	0	0	0	0	0	0	0	0	0	0	0	0	0	0	0	0	0	0	0	0
ENSG00000251448	0	0	0	0	0	0	0	0	0	0	0	0	0	0	0	0	0	0	0	0	0	0	0	0
ENSG00000251454	0	0	0	0	0	0	0	0	0	0	0	0	0	0	0	0	0	0	0	0	0	0	0	0
ENSG00000251455	1.014	0.884667	0.483355	0.485873	0.815782	0.614784	0.587689	0.488993	0.933353	0.720035	0.677727	1.07878	0.711286	1.2504	0.566098	0.60798	0.595983	0.444502	0.883065	0.601759	0.61006	1.02566	0.711864	0.830893
ENSG00000251456	0	0	0	0	0	0	0	0	0	0	0	0	0	0	0	0	0	0	0	0	0	0	0	0
ENSG00000251458	0	0	0	0	0	0	0	0	0	0	0	0	0	0	0	0	0	0	0	0	0	0	0	0
ENSG00000251459	0	0	0	0	0	0	0	0	0	0	0	0	0	0	0	0	0	0	0	0	0	0	0	0
ENSG00000251460	0	0	0	0	0	0	0	0	0	0	0	0	0	0	0	0	0	0	0	0	0	0	0	0
ENSG00000251461	0	0.0552917	0	0.0539859	0.108771	0	0.0534262	0	0.164709	0	0.0564773	0	0.0547143	0	0	0	0	0	0	0	0	0	0	0
ENSG00000251471	0	0	0	0	0	0	0	0	0	0	0	0	0	0	0	0	0	0	0	0	0	0	0	0
ENSG00000251487	0	0	0	0	0	0	0	0	0	0	0	0	0	0	0	0	0	0	0	0	0	0	0	0
ENSG00000251488	0	0	0	0	0	0	0	0	0	0	0	0	0	0	0	0	0	0	0	0	0	0	0	0
ENSG00000251490	0	0	0	0	0	0	0	0	0	0	0	0	0	0	0	0	0	0	0	0	0	0	0	0
ENSG00000251506	0	0	0	0	0	0	0	0	0	0	0	0	0	0	0	0	0	0	0	0	0	0	0	0
ENSG00000251510	0	0	0	0	0	0	0	0	0	0	0	0	0	0	0	0	0	0	0	0	0	0	0	0
ENSG00000251511	0	0	0	0	0	0	0	0	0	0	0	0	0	0	0	0	0	0	0	0	0	0	0	0
ENSG00000251517	0	0	0	0	0	0	0	0	0	0	0	0	0	0	0	0	0	0	0	0	0	0	0	0
ENSG00000251523	0	0	0	0	0	0	0	0	0	0	0	0	0	0	0	0	0	0.0555628	0	0	0	0	0	0
ENSG00000251527	0	0	0	0	0	0	0	0	0	0	0	0	0	0	0	0	0	0	0	0	0	0	0	0
ENSG00000251532	0	0	0	0	0	0	0	0.0543325	0	0	0	0.215756	0	0	0	0	0	0	0	0	0	0.0512831	0	0
ENSG00000251536	0	0	0	0	0	0	0	0	0	0	0	0	0	0	0	0	0	0	0	0	0	0	0	0
ENSG00000251537	13.0219	12.1642	10.6338	13.0646	12.0736	12.0162	12.288	13.0941	11.4199	11.1882	12.8768	10.9496	9.57501	11.9604	11.2087	10.1146	10.1317	10.2236	14.1842	12.1993	13.3659	13.949	14.5111	13.5159
ENSG00000251555	0	0	0	0	0	0	0	0	0	0	0	0	0	0	0	0	0	0	0	0	0	0	0	0
ENSG00000251556	4.5897	5.41859	4.67244	4.91272	5.65609	4.52704	6.09059	5.81358	4.99618	4.26482	5.30887	4.63875	4.10357	4.94725	4.81183	5.14019	4.55114	4.05608	6.34703	6.127	7.65349	5.23088	5.42112	5.65007
ENSG00000251567	0	0	0	0	0	0	0	0	0	0	0	0	0	0	0	0.0552709	0	0	0	0	0	0	0	0
ENSG00000251569	4.32286	4.36804	5.2095	4.15692	5.76486	3.96815	6.19744	5.16159	7.85115	7.03419	6.15602	6.74236	6.128	6.52384	5.43454	6.13507	6.23073	6.55641	7.1749	7.54935	7.81987	8.56429	7.44719	6.92411
ENSG00000251574	0	0	0	0	0	0	0	0	0	0	0	0	0	0	0	0	0	0	0	0	0	0	0	0
ENSG00000251584	0.106737	0	0	0	0.108771	0	0	0	0.109806	0.0553873	0.0564773	0.107878	0.109429	0	0.0566098	0.110542	0	0	0.110383	0	0	0.0512831	0	0.166179
ENSG00000251598	0	0	0	0	0	0	0	0	0	0	0	0	0	0	0	0	0	0	0	0	0	0	0	0
ENSG00000251599	0	0	0	0	0	0	0	0	0	0	0	0	0	0	0	0	0	0	0	0	0	0	0	0
ENSG00000251600	0	0	0	0	0	0	0	0	0	0	0	0	0	0	0	0	0	0	0	0	0	0	0	0
ENSG00000251601	0	0	0	0	0	0	0	0	0	0	0	0	0	0	0	0	0	0	0	0	0	0	0	0
ENSG00000251613	0	0	0	0	0	0	0	0	0	0	0	0	0	0	0	0	0.108361	0	0	0	0	0	0	0
ENSG00000251615	0.800529	0.774084	1.12783	0.755803	0.924553	0.782452	0.213705	1.52131	0.494128	0.443098	1.01659	0.755145	0.930143	1.30477	0.792537	0.939605	0.921065	1.11126	0.993448	1.09411	1.16466	1.02566	0.930899	1.05246
ENSG00000251616	0	0	0	0	0	0	0	0	0	0	0	0	0	0	0	0	0	0	0	0	0	0	0	0
ENSG00000251621	0	0	0	0	0	0	0	0	0	0	0	0	0	0	0	0	0	0	0	0	0	0	0	0
ENSG00000251642	0	0	0	0	0	0	0	0	0	0	0	0	0	0	0	0	0	0	0	0	0	0	0	0
ENSG00000251652	0	0	0	0	0	0	0	0	0	0	0	0	0	0	0	0	0	0	0	0	0	0	0	0
ENSG00000251654	0	0	0	0	0	0	0	0	0	0.0553873	0	0	0	0	0	0	0	0	0	0	0	0	0	0
ENSG00000251660	2.29485	2.43283	2.95384	2.42937	2.44735	2.34736	2.72474	3.25995	3.18438	2.04933	3.10625	3.45209	4.70543	4.0774	3.11354	4.91911	4.22606	4.55615	5.07762	5.25172	6.3779	4.82062	4.43546	4.04368
ENSG00000251661	0.587055	0.33175	0.375943	0.647831	0.815782	0.503005	0.641115	0.325995	0.549031	0.830809	0.734205	0.431511	0.273572	0.271827	0.169829	0.165813	0.162541	0.222251	1.10383	0.820581	0.776441	0.358982	0.43807	0.7755
ENSG00000251665	0	0	0	0	0.0543855	0	0	0.0543325	0.0549031	0	0	0	0	0.0543653	0	0	0	0	0.0551916	0.0547054	0.11092	0	0	0.166179
ENSG00000251670	0	0	0	0	0	0	0	0	0	0	0	0	0	0	0	0	0	0	0	0	0	0	0	0
ENSG00000251675	1.38758	1.65875	1.34265	1.72755	1.52279	1.95613	1.60279	1.95597	1.42748	1.88317	1.52489	1.61817	2.02443	1.68533	2.20778	1.87921	1.35451	2.05582	1.87651	2.0241	1.49742	1.89748	2.29987	1.82796
ENSG00000251678	0	0	0	0	0	0	0	0	0	0	0	0	0	0	0	0	0	0	0	0	0	0	0	0
ENSG00000251679	0	0	0	0	0	0	0	0	0	0	0	0	0	0	0	0	0	0	0	0	0	0	0	0
ENSG00000251680	0.747161	0.884667	0.805592	1.07972	1.30525	1.11779	0.801394	0.923653	1.20787	1.10775	0.677727	0.809084	0.711286	0.81548	0.849146	0.773793	0.704344	0.722316	0.662299	0.71117	1.1092	0.97438	0.766623	0.886286
ENSG00000251687	0	0	0	0	0	0	0	0	0	0.0553873	0	0	0	0	0	0	0	0	0	0	0	0	0	0
ENSG00000251805	0	0	0	0	0	0	0	0	0	0	0	0	0	0	0	0	0	0	0	0	0	0	0	0
ENSG00000251818	0	0	0	0	0	0	0	0	0	0	0	0	0	0	0	0	0	0	0	0	0	0	0	0
ENSG00000251861	0	0	0	0	0	0	0	0	0	0	0	0	0	0	0	0	0	0	0	0	0	0	0	0
ENSG00000251867	0.747161	1.16113	0.913005	1.88951	1.08771	1.5649	1.0151	1.46698	1.20787	0.941584	1.46841	1.56423	1.69614	1.30477	0.962366	1.16069	1.78795	1.61132	1.76613	2.24292	2.4957	1.79491	2.08083	1.99414
ENSG00000251942	0	0	0	0	0	0	0	0	0	0	0	0	0	0	0	0	0	0	0	0	0	0	0	0
ENSG00000252020	0	0	0	0	0	0	0	0	0	0	0	0	0	0	0	0	0	0	0	0	0	0	0	0
ENSG00000252139	0	0	0	0	0	0	0	0	0	0	0	0.107878	0.0547143	0	0	0.0552709	0.216721	0	0.0551916	0	0	0	0	0.0553929
ENSG00000252143	0	0	0	0	0	0	0	0	0	0	0	0	0	0	0	0	0	0	0	0	0	0	0	0
ENSG00000252190	0	0	0	0	0	0	0	0	0	0	0	0	0	0	0	0	0	0	0	0	0	0	0	0
ENSG00000252193	0	0	0	0	0	0	0	0	0	0	0	0	0	0	0	0	0	0	0	0	0	0	0	0
ENSG00000252218	0	0	0	0	0	0	0	0	0	0	0	0	0	0	0	0	0.0541803	0.111126	0.0551916	0	0	0	0	0.0553929
ENSG00000252274	0	0	0	0	0	0	0	0	0.0549031	0	0	0	0	0	0	0	0	0	0	0	0	0	0	0
ENSG00000252329	0	0	0	0	0	0	0	0	0	0	0	0	0	0	0	0	0	0	0	0	0	0	0	0
ENSG00000252404	0	0	0	0	0	0	0	0	0	0	0	0	0	0	0	0	0	0	0	0	0	0	0	0
ENSG00000252409	0	0	0	0	0	0	0	0	0	0	0	0	0	0	0	0	0	0	0	0	0	0	0	0
ENSG00000252690	14.9966	13.5465	12.6747	12.6867	14.4665	11.5691	12.5552	13.5288	17.3494	18.5547	15.1924	14.4556	20.299	19.1366	19.87	17.963	18.2588	16.6133	21.028	19.3657	22.6832	20.7184	21.0821	21.4924
ENSG00000252691	0	0	0	0	0	0	0	0	0	0	0	0	0	0	0	0	0	0	0	0	0	0	0	0
ENSG00000252722	0	0	0	0	0	0	0	0	0	0	0	0	0	0	0	0	0	0	0	0	0	0	0	0
ENSG00000252727	0	0	0	0	0	0	0	0	0	0	0	0	0	0	0	0	0	0	0	0	0	0	0	0
ENSG00000252765	0	0	0	0	0	0	0	0	0	0	0	0	0	0	0	0	0	0	0	0	0	0	0	0
ENSG00000252777	0	0	0	0	0	0	0	0	0	0	0	0	0	0	0	0	0	0	0	0	0	0	0	0
ENSG00000252778	0	0	0	0	0	0	0	0	0	0	0	0	0	0	0	0	0	0	0	0	0	0	0	0
ENSG00000252798	0	0	0	0	0	0	0	0	0	0	0	0	0	0	0	0	0	0	0	0	0	0	0	0
ENSG00000252800	0	0	0	0	0	0	0	0	0	0	0	0	0	0	0	0	0	0	0	0	0	0	0	0
ENSG00000252923	0	0	0	0	0	0	0	0	0	0	0	0	0	0	0	0	0	0	0	0	0	0	0	0
ENSG00000252992	0	0	0	0	0.0543855	0	0	0	0	0	0	0	0	0	0	0	0	0	0	0	0	0	0	0
ENSG00000253060	0	0	0	0	0	0	0	0	0	0	0	0	0	0	0	0	0	0	0	0	0	0	0	0
ENSG00000253085	0	0	0	0	0	0	0	0	0	0	0	0	0	0	0	0	0	0	0	0	0	0	0	0
ENSG00000253100	0	0	0	0	0	0	0	0	0	0	0	0	0	0	0	0	0	0	0	0	0	0	0	0
ENSG00000253102	12.7017	14.984	11.5468	18.8411	10.1157	20.9585	12.7689	17.2234	6.9727	9.96971	13.2722	11.1114	10.9976	14.1894	14.0958	14.5915	14.0869	15.1686	8.72027	9.79227	9.59459	12.4105	15.0587	11.2448
ENSG00000253104	0	0	0	0	0	0	0	0	0	0	0	0	0	0	0	0	0	0	0	0	0	0	0	0
ENSG00000253105	0	0	0	0	0	0	0	0	0	0	0	0	0	0	0	0	0	0	0	0	0	0	0	0.0553929
ENSG00000253106	3.04201	2.59871	3.22237	3.34713	3.09997	2.96214	3.79326	3.36862	3.40399	3.98788	3.10625	2.85876	3.064	2.93573	3.05693	3.64788	3.305	2.61145	3.31149	2.95409	3.3276	3.53854	2.68318	2.43729
ENSG00000253108	0	0	0	0	0	0	0	0	0	0	0	0	0	0	0	0	0	0	0	0	0	0	0	0
ENSG00000253110	0	0	0	0	0	0	0	0	0	0	0	0	0	0	0	0	0	0	0	0	0	0	0	0
ENSG00000253111	0	0	0	0	0	0	0	0	0	0	0	0	0	0	0	0	0	0	0	0	0	0	0	0
ENSG00000253112	0	0	0	0	0	0	0	0	0	0	0	0	0	0	0	0	0	0	0	0	0	0	0	0
ENSG00000253115	0	0	0	0	0	0	0	0	0	0	0	0	0	0	0	0	0	0	0	0	0	0	0	0
ENSG00000253116	0	0	0	0	0	0	0	0	0	0	0	0	0	0	0	0	0	0	0	0	0	0	0	0
ENSG00000253121	0	0	0	0	0	0	0.0534262	0	0.164709	0	0	0	0.0547143	0.0543653	0.0566098	0.110542	0	0	0	0	0.05546	0.0512831	0	0.110786
ENSG00000253122	0	0	0	0	0	0	0	0	0	0	0	0	0	0	0	0	0	0	0	0	0	0	0	0
ENSG00000253123	3.36222	3.75984	2.73901	2.96923	3.15436	3.80048	3.259	4.07494	4.83147	5.04024	5.64773	6.36479	2.84514	2.93573	3.39659	2.15557	3.14246	2.77814	4.41533	4.37643	4.65864	3.28212	3.12125	3.21279
ENSG00000253125	0	0	0	0	0	0	0	0	0	0	0	0	0	0	0	0	0.0541803	0	0	0	0	0	0.0547588	0
ENSG00000253130	0	0	0	0	0	0	0	0	0	0	0	0	0	0	0	0	0	0	0	0	0	0	0	0
ENSG00000253134	0	0	0	0	0	0	0	0	0	0	0	0	0	0	0	0	0	0	0	0	0	0	0	0
ENSG00000253139	0	0	0	0	0	0	0	0	0	0	0	0	0	0	0	0	0	0	0	0	0	0	0	0
ENSG00000253141	0	0	0	0	0	0	0	0	0	0	0	0	0	0	0	0	0	0	0	0	0.05546	0	0	0
ENSG00000253142	0	0	0	0	0	0	0	0	0	0	0	0	0	0	0	0	0	0	0	0	0	0	0	0
ENSG00000253143	0	0	0	0	0	0	0	0	0	0	0	0	0	0	0	0	0	0	0	0	0	0	0	0
ENSG00000253154	0	0	0	0	0	0	0	0	0	0	0	0	0	0	0	0	0	0	0	0	0.05546	0.0512831	0	0
ENSG00000253162	0	0	0	0	0	0	0	0	0	0	0	0	0	0	0	0	0	0	0	0	0	0	0	0
ENSG00000253163	0	0	0	0	0	0	0	0	0	0	0	0	0	0	0	0	0	0	0	0	0	0	0	0
ENSG00000253164	0	0	0	0	0	0	0	0	0	0	0	0	0	0	0	0	0	0	0	0	0	0	0	0
ENSG00000253165	0	0	0	0	0	0	0	0	0	0	0	0	0	0	0	0	0	0	0	0	0	0	0	0
ENSG00000253168	0	0	0	0	0	0	0	0	0	0	0	0.0539389	0	0	0	0	0	0	0	0	0	0	0	0
ENSG00000253170	0	0	0	0	0	0	0	0	0	0	0	0	0	0	0	0	0	0	0	0	0	0	0	0
ENSG00000253171	0	0	0	0	0	0	0	0	0	0	0	0	0.0547143	0	0	0	0	0	0	0	0	0	0	0
ENSG00000253172	0	0	0.107412	0	0.0543855	0.111779	0.0534262	0	0	0.0553873	0	0.107878	0	0	0	0	0	0.0555628	0	0	0.05546	0	0	0
ENSG00000253174	14.623	14.21	13.2117	12.4707	13.9771	13.1899	12.0743	12.9311	11.2551	10.5236	9.99648	10.9496	14.9917	13.3195	11.7748	10.3909	12.3531	13.5018	9.93448	11.4881	8.37447	9.89765	9.41851	11.2448
ENSG00000253177	0	0	0	0	0	0	0	0	0	0	0	0	0	0	0	0	0	0	0	0	0	0	0	0
ENSG00000253181	0.0533686	0	0	0	0	0	0	0	0	0	0	0	0	0	0.0566098	0	0	0	0	0	0	0	0	0
ENSG00000253184	0	0	0	0	0	0	0	0	0	0	0	0	0	0	0	0	0	0	0	0	0	0	0	0
ENSG00000253189	0	0	0	0	0	0	0	0	0	0	0	0	0	0	0	0	0	0	0	0	0	0	0	0
ENSG00000253190	0	0	0	0	0	0	0	0	0	0	0	0.107878	0.164143	0	0	0.0552709	0	0	0	0	0	0.0512831	0	0
ENSG00000253194	3.41559	2.98575	3.11496	3.67104	3.97014	3.57692	3.52613	4.56393	3.4589	3.76634	4.29227	3.99148	3.55643	3.64248	3.96268	3.9795	3.305	3.66715	4.69128	4.48584	3.93766	4.15393	4.43546	3.37896
ENSG00000253196	0	0	0	0	0	0	0	0	0	0	0	0	0	0	0	0	0	0	0	0	0	0	0	0
ENSG00000253197	0	0	0	0	0	0	0	0	0	0	0	0	0	0	0.11322	0	0	0	0	0	0	0	0	0
ENSG00000253200	53.1551	55.1258	50.269	56.9552	50.0346	50.524	54.2811	52.6482	37.5537	42.5928	49.9259	48.3832	50.0089	48.4939	50.8356	51.2914	52.8258	50.6177	39.9587	36.9261	39.0439	46.7189	47.8592	49.0227
ENSG00000253205	0	0	0	0	0	0	0	0	0	0	0	0	0	0	0	0	0	0	0	0	0	0	0	0
ENSG00000253206	0	0	0	0	0	0	0	0	0	0	0	0	0	0	0	0	0	0	0	0	0	0	0	0
ENSG00000253207	0	0	0	0	0	0	0	0	0	0	0	0	0	0	0	0	0	0	0	0	0	0	0	0
ENSG00000253214	0	0	0	0	0	0	0	0	0	0	0	0	0	0	0	0	0	0	0.110383	0	0	0	0	0
ENSG00000253215	0	0	0	0	0	0	0	0	0	0	0	0	0	0	0	0	0	0	0	0	0	0	0	0.0553929
ENSG00000253217	0	0	0	0	0	0	0	0	0	0	0	0	0	0	0	0	0	0	0	0	0	0	0	0
ENSG00000253220	0.106737	0	0.0537062	0	0	0	0	0	0	0	0	0	0	0	0	0	0	0	0	0	0	0	0.0547588	0
ENSG00000253227	0.587055	1.05054	0.69818	0.593845	0.761396	0.838341	1.0151	1.08665	0.439225	0.553873	1.63784	1.67211	0.328286	0.81548	0.622707	0.497438	0.487623	0.277814	1.37979	2.13351	1.3865	0.717964	0.87614	1.16325
ENSG00000253235	0	0	0	0	0	0	0	0	0	0	0	0	0	0	0	0	0	0	0	0	0	0	0	0
ENSG00000253238	0	0	0	0	0	0	0	0	0	0	0	0	0.0547143	0	0	0	0	0	0	0	0	0.102566	0.0547588	0
ENSG00000253244	0	0	0	0	0	0	0	0	0	0	0	0	0	0	0	0	0	0	0	0	0	0	0	0
ENSG00000253252	0	0	0	0	0	0	0	0	0	0	0	0	0	0	0	0	0	0	0	0	0	0	0	0
ENSG00000253256	0.0533686	0.442334	0.107412	0.161958	0.163156	0.167668	0.320557	0.21733	0.329419	0.276936	0.169432	0.215756	0.273572	0.163096	0.0566098	0.165813	0.433442	0.222251	0.496724	0.273527	0.22184	0.102566	0.273794	0.0553929
ENSG00000253259	0	0	0	0	0	0	0	0	0	0	0	0	0	0	0	0	0	0	0	0	0	0	0	0
ENSG00000253260	0	0	0	0	0	0	0	0	0	0	0	0	0	0	0	0	0	0	0	0	0	0	0	0
ENSG00000253263	0	0	0	0	0	0	0	0	0	0	0	0	0	0	0	0	0	0	0	0	0	0	0	0
ENSG00000253266	0	0	0	0	0	0	0	0	0	0	0	0	0	0	0	0	0	0	0	0	0	0	0	0
ENSG00000253269	0	0	0	0	0	0	0	0	0	0	0	0	0	0	0	0	0	0	0	0	0	0	0	0
ENSG00000253270	0	0	0	0	0	0	0	0	0	0	0	0	0	0	0	0	0	0	0	0	0	0	0	0
ENSG00000253275	0	0	0	0	0	0	0	0	0	0	0	0	0	0	0	0	0	0	0	0	0	0	0	0
ENSG00000253280	0	0	0	0	0	0	0	0	0	0	0	0	0	0	0	0	0	0	0	0	0	0	0	0
ENSG00000253281	0	0	0	0	0	0	0	0	0	0	0	0	0	0	0	0	0	0	0	0	0	0	0	0
ENSG00000253282	0	0	0	0	0	0	0	0	0	0	0	0	0	0	0	0	0	0	0	0	0	0	0	0
ENSG00000253284	0	0	0	0	0	0	0.106852	0	0.109806	0	0.169432	0.0539389	0	0.163096	0	0	0.216721	0	0	0	0.11092	0	0.0547588	0
ENSG00000253286	0	0	0	0	0	0	0	0	0	0	0	0	0	0	0	0	0	0	0	0	0	0	0	0
ENSG00000253287	0	0	0	0	0	0	0	0	0	0	0	0	0	0	0	0	0	0	0	0	0	0	0	0
ENSG00000253288	0	0	0	0	0	0	0	0	0	0	0	0	0	0	0	0	0	0	0	0	0	0	0	0
ENSG00000253295	0	0	0.0537062	0	0	0.0558894	0	0	0	0	0	0	0	0	0	0	0	0	0	0	0	0	0	0
ENSG00000253297	0	0	0	0	0	0	0	0	0	0	0	0	0	0	0	0	0	0	0	0	0	0	0	0
ENSG00000253300	0	0	0	0	0	0	0	0	0	0	0	0	0	0	0	0	0	0	0	0	0	0	0	0
ENSG00000253307	0.0533686	0	0.107412	0	0.0543855	0.111779	0.213705	0.0543325	0	0.221549	0.225909	0.161817	0	0.163096	0	0	0	0.111126	0.110383	0.0547054	0.05546	0.102566	0.0547588	0.0553929
ENSG00000253308	0	0	0	0	0	0	0	0	0	0	0	0	0	0	0	0	0	0	0	0.0547054	0.05546	0	0	0
ENSG00000253317	0	0.110583	0.0537062	0	0	0	0.160279	0.0543325	0	0.110775	0.0564773	0	0.164143	0.0543653	0	0.0552709	0	0	0	0	0.05546	0	0.109518	0
ENSG00000253321	0	0.0552917	0	0	0	0	0	0	0	0	0.112955	0.107878	0	0	0	0	0.0541803	0	0	0	0	0	0	0.110786
ENSG00000253322	0	0	0	0	0	0	0	0	0	0	0	0	0	0	0	0	0	0	0	0	0	0	0	0
ENSG00000253331	0	0	0	0	0	0	0	0	0	0	0	0	0	0	0	0	0	0	0	0	0	0	0	0
ENSG00000253334	0.160106	0.0552917	0.0537062	0.107972	0.0543855	0.167668	0.160279	0.0543325	0.109806	0.0553873	0.112955	0	0.164143	0.108731	0.0566098	0.0552709	0.270901	0.166688	0.220766	0.218822	0.22184	0.0512831	0.109518	0.110786
ENSG00000253335	0	0	0	0	0	0	0	0	0	0	0	0	0	0	0	0	0	0	0	0	0	0	0	0
ENSG00000253339	0	0	0	0	0	0	0	0	0	0	0	0	0	0	0	0	0	0	0	0	0	0	0	0
ENSG00000253342	0	0	0	0	0	0	0	0	0	0	0	0	0	0	0	0	0	0	0	0	0	0	0	0
ENSG00000253343	0	0	0	0	0	0	0	0	0	0	0	0	0	0	0	0	0	0	0	0	0	0	0	0
ENSG00000253344	0	0	0	0	0	0	0	0	0	0	0	0	0	0	0	0	0	0	0	0	0	0	0	0
ENSG00000253347	0	0	0	0	0.0543855	0.0558894	0	0	0	0	0	0	0	0	0	0	0	0	0	0	0	0.102566	0	0
ENSG00000253348	0	0	0	0	0	0	0	0	0	0	0	0	0	0	0	0	0	0	0	0	0	0	0	0
ENSG00000253354	0	0	0	0	0	0	0	0	0	0	0	0	0	0	0	0	0	0	0	0	0	0	0	0
ENSG00000253355	0	0	0	0	0	0	0	0	0	0	0	0	0	0	0.0566098	0	0	0	0	0	0	0	0	0
ENSG00000253356	10.567	11.1689	11.1172	10.4733	10.2789	9.5012	9.13589	9.77986	9.16882	9.36045	9.09284	10.572	9.52029	11.0905	10.9823	11.22	11.5404	11.3348	8.88584	8.64345	8.26355	10.1028	10.2947	10.4139
ENSG00000253357	0	0	0	0	0	0	0	0	0	0	0	0	0	0	0	0	0	0	0	0	0	0	0	0
ENSG00000253358	0.800529	0.442334	0.590768	0.539859	0.870167	0.447115	0.85482	0.706323	0.87845	0.332324	0.564773	0.701206	0.547143	0.543653	0.905756	0.497438	0.650163	0.500065	0.607107	0.601759	0.44368	0.410265	0.43807	0.886286
ENSG00000253361	0	0	0	0	0	0	0	0	0.0549031	0	0	0.0539389	0	0	0	0	0	0	0	0	0	0	0	0
ENSG00000253363	0	0	0	0	0	0	0	0	0	0	0	0	0	0	0	0	0	0	0	0	0	0	0	0
ENSG00000253369	0	0	0	0	0	0	0	0	0	0	0	0	0	0	0	0	0	0	0	0	0	0	0	0
ENSG00000253372	0	0	0	0	0	0	0.213705	0.108665	0.0549031	0	0	0	0	0	0	0	0	0	0	0	0	0	0	0
ENSG00000253373	0	0	0	0	0	0	0	0	0	0	0	0	0	0	0	0	0	0	0	0	0	0	0	0
ENSG00000253374	0.160106	0	0	0.0539859	0	0	0.0534262	0	0	0	0	0	0	0	0.0566098	0	0	0.111126	0.110383	0.109411	0.05546	0.102566	0.0547588	0
ENSG00000253376	0	0	0	0	0	0	0	0	0	0	0	0	0	0	0	0	0	0	0	0	0	0	0	0
ENSG00000253377	0	0	0	0	0	0	0	0	0	0	0	0	0	0	0	0	0	0	0.0551916	0	0	0	0	0
ENSG00000253380	0	0	0	0	0	0	0	0	0	0	0	0	0	0	0	0	0	0	0	0	0	0	0	0
ENSG00000253381	0	0	0	0	0	0	0	0	0	0	0	0	0	0	0	0	0	0	0	0	0	0	0	0
ENSG00000253385	0	0	0	0	0	0	0	0	0	0	0	0.0539389	0	0.0543653	0	0	0	0	0	0	0	0	0	0
ENSG00000253388	0	0	0.0537062	0	0	0	0	0	0	0	0	0	0	0	0.0566098	0	0.0541803	0	0	0	0	0.0512831	0	0
ENSG00000253389	0	0	0.0537062	0	0	0	0	0	0	0	0.112955	0.0539389	0	0	0	0	0	0.111126	0.110383	0.164116	0.11092	0	0.0547588	0
ENSG00000253392	6.88455	8.23846	6.01509	5.72251	7.23327	7.82452	6.83856	7.33489	6.75308	7.69883	8.30216	7.49751	6.56572	6.52384	7.01961	6.02453	5.47221	5.50072	5.68473	5.30642	6.6552	6.76938	6.79009	6.9795
ENSG00000253395	0	0	0.0537062	0	0.163156	0	0	0.0543325	0	0.0553873	0	0.0539389	0	0	0	0	0	0	0	0.0547054	0	0	0	0
ENSG00000253396	0	0	0	0	0	0	0	0	0	0	0	0	0	0	0	0	0	0	0	0	0	0	0	0
ENSG00000253397	0	0	0.0537062	0.0539859	0	0.111779	0	0	0	0.110775	0.112955	0.107878	0	0.0543653	0	0	0	0	0.0551916	0.0547054	0	0	0	0
ENSG00000253398	0	0	0	0	0	0	0	0	0	0	0	0	0	0	0	0	0	0	0	0	0	0	0	0
ENSG00000253399	0	0	0	0	0	0	0	0	0.0549031	0	0	0	0	0.0543653	0	0	0	0	0	0	0	0	0	0.110786
ENSG00000253400	0	0	0	0	0	0	0	0	0	0	0	0	0	0	0	0	0	0	0	0	0	0	0	0
ENSG00000253403	0	0	0	0	0	0	0	0	0	0	0	0	0	0	0	0	0	0	0	0	0	0	0	0
ENSG00000253406	0.0533686	0	0	0	0.0543855	0.167668	0	0.108665	0.329419	0.0553873	0	0.0539389	0.0547143	0.108731	0	0.0552709	0.0541803	0	0	0.109411	0	0.0512831	0.0547588	0
ENSG00000253407	0	0	0	0	0	0	0	0	0	0	0	0	0	0	0	0	0	0	0	0	0	0	0	0
ENSG00000253416	0	0	0	0	0	0	0	0	0	0	0	0	0	0	0	0	0	0	0	0	0	0	0	0
ENSG00000253420	0	0	0	0	0	0	0	0	0	0	0	0	0	0	0	0	0	0	0	0	0	0	0	0
ENSG00000253424	0	0	0	0	0	0	0	0	0	0	0	0	0	0	0	0	0	0	0	0	0	0	0	0
ENSG00000253427	0	0	0	0	0	0	0	0	0	0	0	0	0	0	0	0	0	0	0	0	0	0	0	0
ENSG00000253430	0	0	0	0	0	0	0	0	0	0	0	0	0	0	0	0	0	0	0	0	0	0	0	0
ENSG00000253432	0	0	0	0	0	0	0	0	0	0	0	0	0	0	0	0	0	0	0	0	0	0	0	0
ENSG00000253444	0	0	0	0	0	0	0	0	0	0	0	0	0	0	0	0	0	0	0	0	0	0	0	0
ENSG00000253445	0.426949	0.221167	0.375943	0.26993	0.707011	0.670673	0.480836	0.325995	1.53729	1.16313	0.790682	0.647267	0.437715	0.489288	0.735927	0.221084	0.433442	0.222251	0.772682	1.25822	0.5546	1.2308	0.930899	1.16325
ENSG00000253447	0	0	0	0	0	0	0	0	0	0	0	0	0	0	0	0	0	0	0	0	0	0	0	0
ENSG00000253449	0	0	0	0	0	0	0	0	0	0	0	0	0	0	0	0	0	0	0	0	0	0	0	0
ENSG00000253452	0	0	0	0	0	0	0	0	0	0	0	0	0	0	0	0	0	0	0	0	0	0	0	0
ENSG00000253455	0	0	0	0	0	0	0	0	0	0	0	0	0	0	0	0	0	0	0	0	0	0	0	0
ENSG00000253456	0	0	0	0	0	0	0	0	0	0	0	0	0	0	0	0	0	0	0	0	0	0	0	0
ENSG00000253469	0	0	0	0	0	0	0	0	0	0	0	0	0	0	0	0	0	0	0	0	0	0	0	0
ENSG00000253470	0	0	0	0	0	0	0	0	0	0	0	0	0	0	0	0	0	0	0	0	0	0	0	0
ENSG00000253471	0	0	0	0	0	0	0	0	0	0	0	0	0	0	0	0	0	0	0	0	0	0	0	0
ENSG00000253474	0	0	0	0	0	0	0	0	0	0	0	0	0	0	0	0	0	0	0	0	0	0	0	0
ENSG00000253475	0	0	0	0	0	0	0	0	0	0	0	0	0	0	0	0	0	0	0	0	0	0	0	0
ENSG00000253476	0.106737	0.0552917	0.214825	0.161958	0.0543855	0.111779	0.320557	0.162998	0.329419	0.332324	0.282386	0.323633	0	0.217461	0.11322	0.0552709	0.270901	0.222251	0	0.109411	0.05546	0.358982	0.219035	0.221571
ENSG00000253477	0	0	0.0537062	0	0	0	0	0	0	0	0	0	0	0	0	0	0	0	0.165575	0.109411	0	0	0	0
ENSG00000253484	0	0	0	0	0	0	0	0	0	0	0	0	0	0	0	0	0	0	0	0	0	0	0	0
ENSG00000253489	0	0	0	0	0	0	0	0	0	0	0	0	0	0	0	0	0	0	0	0	0	0	0	0
ENSG00000253496	0	0	0	0	0	0	0	0	0	0	0	0	0	0	0	0	0	0	0	0	0	0	0	0
ENSG00000253500	0	0	0	0	0	0	0	0	0	0	0	0	0	0	0	0	0	0	0	0	0	0	0	0
ENSG00000253503	0	0	0	0	0	0	0	0	0	0	0	0	0	0	0	0	0	0	0	0	0	0	0	0
ENSG00000253507	0	0	0	0	0	0	0	0	0	0	0	0	0	0	0	0	0	0	0	0	0	0	0	0
ENSG00000253508	0.800529	0.552917	0.805592	0.431887	0.761396	1.17368	0.801394	1.08665	1.48238	1.82778	1.41193	1.02484	1.149	0.761115	0.622707	0.773793	0.812704	0.444502	0.662299	0.820581	0.887361	0.666681	0.657105	0.830893
ENSG00000253509	0	0	0	0	0	0	0	0	0	0	0	0	0	0	0	0	0	0	0	0	0	0	0	0
ENSG00000253510	0	0	0	0	0	0	0	0	0	0	0	0	0	0	0	0	0	0	0	0	0	0	0	0
ENSG00000253515	0	0	0	0	0	0	0	0	0	0	0	0	0	0	0	0	0	0	0.0551916	0	0	0	0	0
ENSG00000253519	0	0	0	0	0	0	0	0	0	0	0	0	0	0	0	0	0	0	0	0	0	0	0	0
ENSG00000253523	0.0533686	0	0	0	0	0	0	0	0.0549031	0.0553873	0	0	0	0	0	0	0	0.166688	0	0.0547054	0	0.102566	0.109518	0
ENSG00000253524	0	0	0	0	0	0	0	0	0	0	0	0	0	0	0	0	0	0	0	0	0	0	0	0
ENSG00000253526	0	0	0	0	0	0	0	0	0	0	0	0	0	0	0	0	0	0	0	0	0	0	0	0
ENSG00000253527	0	0	0	0	0	0	0	0	0	0	0	0	0	0	0	0	0	0	0	0	0	0	0	0
ENSG00000253530	0	0	0	0	0	0	0	0	0	0	0	0	0	0	0	0	0	0	0	0	0	0	0	0
ENSG00000253532	0	0	0	0	0	0	0	0	0	0	0.0564773	0	0	0	0	0	0	0	0	0	0	0	0	0
ENSG00000253538	0	0	0	0	0	0	0	0	0	0	0	0	0	0	0	0	0	0	0	0	0	0	0	0
ENSG00000253539	0	0	0	0	0	0	0	0	0	0	0	0	0	0	0	0	0	0	0	0	0	0	0	0
ENSG00000253551	0	0	0	0	0	0	0	0	0	0	0	0	0	0	0	0	0	0	0	0	0	0	0	0
ENSG00000253553	0	0	0	0	0	0	0	0	0	0	0	0.107878	0	0	0	0	0	0	0	0	0	0	0	0
ENSG00000253557	0	0	0	0	0	0	0	0	0	0	0	0	0	0	0	0	0	0	0	0	0	0	0	0
ENSG00000253561	0	0	0	0	0	0	0	0	0	0	0	0	0	0	0	0	0	0	0	0	0	0	0	0
ENSG00000253562	0	0	0	0	0	0	0	0	0	0	0	0	0	0	0	0	0	0	0	0	0	0	0	0
ENSG00000253567	0.0533686	0	0	0	0	0.0558894	0	0	0	0.0553873	0	0	0	0.108731	0	0	0	0.0555628	0	0	0	0	0	0
ENSG00000253572	0	0	0	0	0	0	0	0	0	0	0	0	0	0	0	0	0	0	0	0	0	0	0	0
ENSG00000253573	0	0	0	0	0	0	0	0	0	0	0	0	0	0	0	0	0	0	0	0	0	0	0	0
ENSG00000253574	0	0	0	0	0	0	0	0	0	0	0	0	0	0	0	0	0	0	0	0	0	0	0	0
ENSG00000253576	0	0.0552917	0	0.107972	0.0543855	0.111779	0.106852	0.0543325	0.109806	0.166162	0.112955	0	0	0	0.0566098	0.165813	0.0541803	0.0555628	0.110383	0.164116	0	0	0	0.110786
ENSG00000253577	0	0	0	0	0	0	0	0	0	0	0	0	0	0	0	0	0	0	0	0	0	0	0	0
ENSG00000253583	0	0	0	0	0	0	0	0	0	0	0	0	0	0	0	0	0	0	0	0	0	0	0	0
ENSG00000253584	0	0	0	0	0	0	0	0	0	0	0	0	0	0	0	0	0	0	0	0	0	0	0	0
ENSG00000253585	0	0	0	0	0	0	0	0	0	0	0	0	0	0	0	0	0	0	0	0	0	0	0	0
ENSG00000253586	0	0	0	0	0	0	0	0	0	0	0	0	0	0	0	0	0	0	0	0	0	0	0	0
ENSG00000253593	0	0	0	0	0	0	0	0	0	0	0	0	0	0	0	0	0	0	0	0	0	0	0	0
ENSG00000253596	0	0	0.268531	0	0.0543855	0.167668	0.106852	0	0.329419	0.0553873	0.225909	0.161817	0.164143	0.108731	0	0.0552709	0	0	0.110383	0.109411	0.2773	0.0512831	0.109518	0.221571
ENSG00000253604	0	0	0	0	0	0	0	0	0	0	0	0	0	0	0	0	0	0	0	0	0	0	0	0
ENSG00000253607	4.80317	4.47863	4.99467	5.23663	5.00346	4.30349	4.43438	5.10726	4.22754	4.65253	4.00989	4.31511	3.77529	3.80557	4.18912	4.80857	4.1177	5.11178	3.9186	4.97819	4.49226	4.35907	4.92829	4.15446
ENSG00000253608	0	0	0	0	0	0	0	0	0	0	0	0	0	0	0	0	0	0	0	0	0	0	0	0
ENSG00000253613	0	0	0	0	0	0	0	0	0.0549031	0.0553873	0	0	0	0	0	0	0	0	0.0551916	0	0	0	0	0
ENSG00000253614	0	0	0	0	0	0	0	0	0	0	0	0	0	0	0	0	0	0	0	0	0	0	0	0
ENSG00000253616	0	0.0552917	0	0	0.0543855	0	0	0	0.0549031	0.0553873	0.112955	0	0.0547143	0	0	0	0	0	0.331149	0.0547054	0	0.153849	0	0.110786
ENSG00000253619	0	0	0	0	0	0	0	0	0	0	0	0	0	0	0	0	0	0	0	0	0	0	0	0
ENSG00000253622	0	0	0	0	0	0	0	0	0	0	0	0	0	0	0	0	0	0	0	0	0	0	0	0
ENSG00000253627	0	0	0	0	0	0	0	0	0	0	0	0	0	0	0	0	0	0	0	0	0	0	0	0
ENSG00000253628	0	0	0	0	0	0	0	0	0	0	0	0	0	0	0	0	0	0	0	0	0	0	0	0
ENSG00000253629	0.106737	0	0.0537062	0	0.108771	0.167668	0.106852	0.0543325	0.219612	0.110775	0.112955	0	0	0	0.169829	0	0.0541803	0.0555628	0.165575	0.0547054	0.16638	0.256416	0.273794	0.276964
ENSG00000253632	0	0	0	0	0	0	0	0	0	0	0	0	0	0	0	0	0	0	0	0	0	0	0	0
ENSG00000253633	0	0.0552917	0	0	0.108771	0	0	0	0.439225	0.387711	0.225909	0.323633	0.0547143	0	0.11322	0.0552709	0	0.0555628	0	0	0	0.0512831	0	0.110786
ENSG00000253634	0	0	0	0	0	0	0	0	0	0	0	0	0	0	0	0	0	0	0.0551916	0	0	0	0	0.0553929
ENSG00000253636	0.426949	0.608209	0.107412	0.485873	1.19648	0.782452	0.694541	0.760656	0.439225	0.720035	0.508296	1.18666	0.820715	1.14167	0.339659	0.663251	0.650163	0.666754	1.26941	0.492349	0.66552	1.43593	0.711864	0.553929
ENSG00000253642	0	0	0	0	0	0	0	0	0	0	0	0	0	0	0	0	0	0	0	0	0	0	0	0
ENSG00000253645	0.480318	0.497625	0.644474	0.377901	0.652626	0.391226	0.587689	0.21733	1.31767	0.664647	0.960114	0.539389	0.875429	0.869846	0.679317	0.442167	0.487623	0.611191	0.993448	0.71117	0.61006	0.82053	0.821382	1.05246
ENSG00000253648	0	0	0	0	0	0	0	0	0	0	0	0	0	0	0	0	0	0	0	0	0	0	0	0
ENSG00000253652	0	0	0	0	0	0	0	0	0	0	0	0	0	0	0	0	0	0	0	0	0	0	0	0
ENSG00000253653	0	0.110583	0.107412	0.107972	0.108771	0.0558894	0	0.108665	0	0	0.0564773	0.161817	0.164143	0	0.11322	0.110542	0	0.0555628	0	0.0547054	0.05546	0.0512831	0.109518	0.110786
ENSG00000253656	0	0	0	0	0	0	0	0	0	0	0	0	0	0	0	0	0	0	0	0	0	0	0	0
ENSG00000253659	0	0	0	0	0	0	0	0	0	0	0	0	0	0	0	0	0	0	0	0	0	0	0	0
ENSG00000253660	0	0	0	0	0	0	0	0	0	0	0	0	0	0	0	0	0	0	0	0	0	0	0	0
ENSG00000253664	0	0	0	0	0	0	0	0	0	0	0	0	0	0	0	0	0	0	0	0	0	0	0	0
ENSG00000253666	0	0	0	0	0	0	0	0	0	0	0	0	0	0	0	0	0	0	0	0	0	0	0	0
ENSG00000253671	0.106737	0	0.161118	0.161958	0	0.111779	0.106852	0.108665	0.0549031	0	0.112955	0.0539389	0.0547143	0.0543653	0	0.165813	0.216721	0.111126	0.441532	0.547054	0.38822	0.102566	0.109518	0.276964
ENSG00000253672	0	0	0	0	0	0	0	0	0	0	0	0	0	0	0	0	0	0	0	0	0	0	0	0
ENSG00000253673	0	0	0	0	0	0	0	0	0	0	0	0	0	0	0	0	0	0	0	0	0	0	0	0
ENSG00000253675	0	0	0	0	0	0	0	0	0	0	0	0	0	0	0	0	0	0	0	0	0	0	0	0
ENSG00000253678	0	0	0	0	0.0543855	0	0	0	0	0	0.0564773	0	0	0	0	0	0	0	0	0	0	0	0	0
ENSG00000253681	0	0	0	0	0	0	0	0	0	0	0	0	0	0	0	0	0	0	0	0	0	0	0	0
ENSG00000253682	0	0	0	0	0	0	0.0534262	0	0	0	0	0	0	0	0	0	0	0	0	0	0	0.0512831	0	0
ENSG00000253687	0	0	0	0	0	0	0	0	0	0	0	0	0	0	0	0	0	0	0	0	0	0	0	0
ENSG00000253688	0	0	0	0	0	0	0	0	0	0	0	0	0	0	0	0	0	0	0	0	0	0	0	0
ENSG00000253690	0	0	0	0	0	0	0	0	0	0	0	0	0	0	0	0	0	0	0	0	0	0	0	0
ENSG00000253693	0	0	0	0	0	0	0	0	0	0	0	0	0	0	0	0	0	0	0	0	0	0	0	0
ENSG00000253698	0	0	0	0	0	0	0	0	0	0	0	0	0	0	0	0	0	0	0	0	0	0	0	0
ENSG00000253699	0	0	0	0	0	0	0	0	0	0	0	0	0	0	0	0	0	0	0	0	0	0	0	0
ENSG00000253706	0	0	0	0	0	0	0.0534262	0	0	0.0553873	0	0	0	0	0	0	0.0541803	0	0	0	0.05546	0.102566	0.0547588	0.221571
ENSG00000253708	0	0	0	0	0.163156	0	0	0	0	0	0	0.0539389	0	0	0	0	0.0541803	0	0	0	0	0	0	0
ENSG00000253711	0	0	0	0	0	0	0	0	0	0	0	0	0	0	0	0	0	0	0	0	0	0	0	0
ENSG00000253713	0	0	0	0	0	0	0	0	0	0	0	0	0	0	0	0	0	0	0	0	0	0	0	0
ENSG00000253715	0	0	0	0	0	0	0	0	0	0	0	0	0	0	0	0	0	0	0	0	0	0	0	0
ENSG00000253717	0	0	0	0	0	0	0	0	0	0	0	0	0	0	0	0	0	0	0	0	0	0	0	0
ENSG00000253720	0	0	0	0	0	0	0	0	0	0	0	0	0	0	0	0	0	0	0	0	0	0	0	0
ENSG00000253722	6.88455	7.2985	6.87439	6.5323	9.29991	7.54507	7.26597	6.95457	7.46683	6.5357	6.89023	8.0369	7.22229	8.26353	7.24605	7.57211	7.47688	7.38985	8.88584	8.04169	10.2046	9.94893	9.08996	8.75207
ENSG00000253726	0	0	0	0	0	0	0	0	0	0	0	0	0	0	0	0	0	0	0	0	0	0	0	0
ENSG00000253728	0	0	0	0	0	0	0	0	0	0	0	0	0	0	0	0	0	0	0	0	0	0	0	0
ENSG00000253730	0.160106	0.165875	0.107412	0.107972	0.108771	0.0558894	0.160279	0.162998	0.603934	0.996971	0.564773	0.377572	0.164143	0.108731	0	0.276354	0.270901	0	0.607107	0.601759	0.831901	0.666681	0.383311	0.38775
ENSG00000253735	0	0	0	0	0	0	0	0	0	0	0	0	0	0	0	0	0	0	0	0	0	0	0	0
ENSG00000253736	0.106737	0	0	0	0.0543855	0	0.213705	0.21733	0.0549031	0.221549	0.451818	0.269695	0.109429	0.163096	0	0.0552709	0.162541	0.0555628	0.165575	0.218822	0.2773	0.307699	0.657105	0.332357
ENSG00000253737	0	0	0	0	0	0	0	0	0	0	0	0	0	0	0	0	0	0	0	0	0	0	0	0
ENSG00000253740	0	0	0	0	0	0	0	0	0	0	0	0	0	0	0	0	0	0	0	0	0	0	0	0
ENSG00000253744	1.49432	1.43758	1.45007	1.99748	1.79472	1.45312	1.92334	2.60796	0.988256	1.38468	1.46841	2.26543	1.75086	1.63096	1.81151	1.43704	1.19197	1.22238	1.9317	1.14881	1.3865	1.84619	1.588	1.60639
ENSG00000253745	0	0	0	0	0	0	0	0	0	0	0	0	0	0	0	0	0	0	0	0	0	0	0	0
ENSG00000253746	0.213474	0.442334	0.644474	0.26993	0.435084	0.335337	0.641115	0.43466	0.658837	0.553873	0.960114	0.593328	0.492429	0.380557	0.396268	0.331625	0.433442	0.166688	0.71749	1.0394	0.887361	0.564115	0.273794	0.553929
ENSG00000253749	0	0	0	0	0	0	0	0	0	0	0	0	0	0	0	0	0	0	0	0	0	0	0	0
ENSG00000253754	0	0	0	0	0	0	0	0	0	0.110775	0	0	0	0	0	0	0.108361	0	0	0	0	0	0.0547588	0
ENSG00000253762	0	0	0	0	0	0	0	0	0	0	0	0	0	0	0	0	0	0	0	0	0	0	0	0
ENSG00000253766	0	0	0	0	0	0	0	0	0	0.0553873	0	0	0	0	0	0	0	0	0	0	0	0	0	0
ENSG00000253768	0	0	0	0	0	0	0	0	0	0	0	0	0	0	0	0	0	0	0	0	0	0	0	0
ENSG00000253774	0	0	0	0	0	0	0	0	0	0	0	0	0	0	0	0	0	0	0	0	0	0	0	0
ENSG00000253775	0	0	0	0	0	0	0	0	0	0	0	0	0	0	0	0	0	0	0	0	0	0	0	0
ENSG00000253776	0	0	0	0	0	0	0	0	0	0	0	0	0	0	0	0	0	0	0	0	0	0	0	0
ENSG00000253778	0	0	0	0	0	0	0	0	0	0	0	0	0	0	0	0	0	0	0	0	0	0	0.0547588	0
ENSG00000253782	0	0	0	0	0	0	0	0	0	0	0	0	0	0	0	0	0	0	0	0	0	0	0	0
ENSG00000253783	0	0	0	0	0	0	0	0	0	0	0	0	0	0	0	0	0	0	0	0	0	0	0	0
ENSG00000253784	0	0	0	0	0	0	0	0	0	0	0	0	0	0	0	0	0	0	0	0	0	0	0	0
ENSG00000253792	0	0	0	0	0	0	0	0	0	0	0	0	0	0	0	0	0	0	0	0	0	0	0	0
ENSG00000253796	0	0	0	0	0.0543855	0	0.0534262	0	0	0	0	0	0	0	0	0	0	0	0	0	0	0	0	0
ENSG00000253805	0	0	0	0	0	0	0	0	0	0	0	0	0	0	0	0	0	0	0	0	0	0	0	0
ENSG00000253806	0.106737	0.165875	0.107412	0.26993	0.217542	0.447115	0.106852	0.162998	0	0.221549	0.225909	0.161817	0.218857	0.326192	0.169829	0.386896	0.216721	0.111126	0.441532	0.601759	0.33276	0.358982	0.328553	0.553929
ENSG00000253809	0	0	0	0	0	0	0	0	0	0	0	0	0	0	0	0	0	0	0	0	0	0	0	0
ENSG00000253811	0	0	0	0	0	0	0	0	0	0	0	0	0	0	0	0	0	0	0	0	0	0	0	0
ENSG00000253821	0	0	0	0	0	0	0	0	0	0	0	0	0	0	0	0	0	0	0	0	0	0	0	0
ENSG00000253824	0	0	0.0537062	0	0	0	0	0	0	0	0	0	0	0	0	0	0	0	0	0	0	0	0	0
ENSG00000253825	0	0	0	0	0	0	0	0	0	0	0.112955	0	0.0547143	0.0543653	0	0.110542	0.0541803	0	0.0551916	0	0	0.0512831	0	0
ENSG00000253829	0	0	0	0	0	0	0	0	0	0	0	0	0	0	0	0	0	0	0	0	0	0	0	0
ENSG00000253832	0	0	0	0	0	0	0	0	0	0	0	0	0	0	0	0	0	0	0.0551916	0	0	0	0	0
ENSG00000253834	0	0	0	0	0	0	0	0	0	0	0	0	0	0	0	0	0	0	0	0	0	0	0	0
ENSG00000253836	0	0	0	0	0	0	0	0	0	0	0	0	0	0	0	0	0	0	0	0	0	0	0	0
ENSG00000253837	0.640423	0.6635	0.913005	0.593845	0.707011	0.894231	0.587689	1.08665	1.8118	2.1601	1.2425	1.40241	0.930143	0.978576	0.905756	0.663251	0.650163	0.38894	1.54536	1.91469	1.88564	1.07695	1.04042	1.60639
ENSG00000253838	0	0	0	0	0	0	0	0	0	0	0	0	0	0	0	0	0	0	0	0	0	0	0	0
ENSG00000253842	0	0	0	0	0	0	0	0	0	0	0	0	0	0	0	0	0	0	0	0	0	0	0	0
ENSG00000253844	0	0	0	0	0	0	0	0	0	0	0	0	0	0	0	0	0	0	0	0	0	0	0	0
ENSG00000253849	0	0	0	0	0	0	0	0	0	0	0	0	0	0	0	0	0	0	0	0	0	0	0	0
ENSG00000253851	0.0533686	0.0552917	0.161118	0.107972	0.380698	0.111779	0.213705	0.108665	0.219612	0.221549	0.0564773	0.0539389	0.109429	0.271827	0.11322	0.0552709	0.108361	0.111126	0.275958	0.492349	0.33276	0.102566	0.0547588	0.221571
ENSG00000253852	0	0	0	0	0	0	0	0	0	0	0	0	0	0	0	0	0	0	0	0	0	0	0	0
ENSG00000253853	0	0	0	0	0	0	0	0	0	0	0	0	0	0	0	0	0	0	0	0	0	0	0	0
ENSG00000253854	0.37358	0.387042	0.214825	0.161958	0.489469	0.111779	0.534262	0.325995	0.603934	0.60926	1.2425	0.539389	0.164143	0.489288	0.452878	0.663251	0.325082	0.889005	0.772682	1.42234	2.05202	0.871813	0.602347	0.7755
ENSG00000253855	0	0	0	0	0	0	0	0	0	0	0	0	0	0	0	0	0	0	0	0	0	0	0	0
ENSG00000253857	0	0	0	0	0	0	0	0	0	0	0	0	0	0	0	0	0	0	0	0	0	0	0	0
ENSG00000253858	0	0	0	0	0	0	0	0	0	0	0	0	0	0	0	0	0	0	0	0	0	0	0	0
ENSG00000253859	0.0533686	0	0	0.0539859	0	0	0	0	0	0	0	0	0	0	0	0	0	0.166688	0.110383	0.109411	0.05546	0.102566	0.0547588	0.0553929
ENSG00000253865	0.213474	0.110583	0.214825	0.0539859	0	0.0558894	0.267131	0.325995	0.164709	0.110775	0.112955	0.0539389	0.109429	0.108731	0.396268	0.110542	0.216721	0.111126	0.551916	0.273527	0.66552	0.153849	0.383311	0.221571
ENSG00000253871	0	0	0	0	0	0	0	0	0	0	0	0	0	0	0	0	0	0	0	0	0	0	0	0
ENSG00000253872	0	0	0	0	0	0	0	0	0	0	0	0	0	0	0	0	0	0	0	0	0	0	0	0
ENSG00000253875	1.97464	2.43283	3.16866	2.10545	2.01226	1.73257	2.61789	2.1733	3.01967	3.0463	2.59796	2.69694	2.13386	2.06588	2.77388	3.0399	2.87155	1.83357	3.9186	4.15761	3.93766	3.53854	3.61408	3.37896
ENSG00000253879	0	0	0	0	0	0	0	0	0	0	0	0	0	0	0	0	0	0	0	0	0	0	0	0
ENSG00000253880	0	0	0	0	0	0	0	0	0	0	0	0	0	0	0	0	0	0	0	0	0	0	0	0
ENSG00000253887	0	0	0	0	0	0	0	0	0	0	0	0	0	0	0	0	0	0	0	0	0	0	0	0
ENSG00000253888	0	0	0	0	0	0	0	0	0	0	0	0	0	0	0	0	0	0	0	0	0	0	0	0
ENSG00000253891	0	0	0	0	0	0	0	0	0.0549031	0	0	0	0	0	0	0	0	0	0.220766	0.0547054	0	0.153849	0	0.0553929
ENSG00000253892	0	0	0	0	0	0	0	0	0	0	0	0	0	0	0	0	0	0	0	0	0	0	0	0
ENSG00000253894	0	0	0	0	0	0	0	0	0	0	0	0	0	0	0	0	0	0	0	0	0	0	0	0
ENSG00000253896	0	0	0	0	0	0	0	0	0	0	0	0	0	0	0	0	0	0	0	0	0	0	0	0
ENSG00000253901	0	0	0	0	0	0	0	0	0	0	0	0	0	0	0	0	0	0	0	0	0	0	0	0
ENSG00000253903	0	0	0	0	0	0	0	0	0	0	0	0	0	0	0	0	0	0	0	0	0	0	0	0
ENSG00000253911	0	0	0	0	0	0	0	0	0	0	0	0	0	0	0	0	0	0	0	0	0	0	0	0
ENSG00000253917	0.213474	0.387042	0.0537062	0.215944	0.217542	0.167668	0.267131	0.325995	0.439225	0.276936	0.282386	0.107878	0.218857	0.217461	0.169829	0.276354	0.379262	0.222251	0.220766	0.382938	0.720981	0.461548	0.328553	0.166179
ENSG00000253924	0	0	0	0	0	0	0	0	0	0	0	0	0	0	0	0	0	0	0	0	0	0	0	0
ENSG00000253925	0	0	0	0	0	0	0	0	0	0	0	0	0	0	0	0	0	0	0	0	0	0	0	0
ENSG00000253926	0	0	0	0	0	0	0	0	0	0	0	0	0	0	0	0	0	0	0	0	0	0	0	0
ENSG00000253927	0	0	0	0	0	0	0	0	0	0	0	0	0	0	0	0	0	0	0	0	0	0	0	0
ENSG00000253932	0	0	0	0	0	0	0	0	0	0	0	0	0	0	0	0	0	0	0	0	0	0	0	0
ENSG00000253939	0	0	0	0	0	0	0	0	0	0	0	0	0	0	0	0	0	0	0	0	0	0	0	0
ENSG00000253947	0	0	0	0	0	0	0	0	0	0	0	0	0	0	0	0	0	0	0	0	0	0	0	0
ENSG00000253949	0	0	0	0	0	0	0	0	0	0	0	0	0	0	0	0	0	0	0	0	0	0	0	0
ENSG00000253956	0	0	0	0	0	0	0	0	0	0	0	0	0	0	0	0	0	0	0	0	0	0	0	0
ENSG00000253960	0	0	0	0	0	0	0	0	0	0	0	0	0	0	0	0	0	0	0	0	0	0	0	0
ENSG00000253961	1.06737	1.27171	1.07412	1.24168	0.924553	1.39724	1.2288	1.46698	1.26277	0.775422	1.46841	1.51029	0.984858	1.19604	1.41524	1.49231	0.975245	1.44463	1.10383	1.42234	1.33104	1.38464	1.42373	1.05246
ENSG00000253965	0.0533686	0	0	0	0.0543855	0.111779	0	0.0543325	0	0.110775	0.169432	0	0	0.0543653	0	0	0	0	0.220766	0.0547054	0.11092	0	0	0.110786
ENSG00000253968	0	0	0	0	0	0	0	0	0	0	0	0	0	0	0	0	0	0	0	0	0	0	0	0
ENSG00000253976	0	0	0	0	0	0	0	0	0	0	0	0	0	0	0	0	0	0	0	0	0	0	0	0
ENSG00000253979	0	0	0	0	0	0	0	0	0	0	0	0	0	0	0	0	0	0	0	0	0	0	0	0
ENSG00000253980	0	0	0	0	0	0	0	0	0	0	0	0	0	0	0	0	0	0	0	0	0	0	0	0
ENSG00000253983	0	0	0	0	0	0	0	0	0	0	0	0	0	0	0	0	0	0	0	0	0	0	0	0
ENSG00000253985	0	0	0	0	0	0	0	0	0	0	0	0	0	0	0	0	0	0	0	0	0	0	0	0
ENSG00000253986	0.213474	0.276458	0.161118	0.161958	0.217542	0.335337	0.480836	0.162998	0.384322	0.276936	0.112955	0.0539389	0.218857	0	0.339659	0.0552709	0.162541	0.111126	0.0551916	0.109411	0.05546	0.153849	0.109518	0.221571
ENSG00000253988	0	0	0	0	0	0	0	0	0	0	0	0	0	0	0	0	0	0	0	0	0	0	0	0
ENSG00000253992	0	0	0	0	0	0	0	0	0	0	0	0	0	0	0	0	0	0	0	0	0	0	0	0
ENSG00000254000	0	0	0	0	0	0	0	0	0	0	0	0	0	0	0	0	0	0	0	0	0	0	0	0
ENSG00000254001	0	0	0	0	0	0	0	0	0	0	0	0	0	0	0	0	0	0	0	0	0	0	0	0
ENSG00000254002	0	0	0	0	0	0	0	0	0	0	0	0	0	0	0	0	0	0	0	0	0	0	0	0
ENSG00000254006	0	0	0	0	0	0	0	0	0	0	0	0	0	0	0	0	0	0	0	0	0	0	0	0
ENSG00000254007	0	0	0	0	0	0	0	0	0	0	0	0	0	0	0	0	0	0	0	0	0	0	0	0
ENSG00000254011	0	0	0	0	0	0	0	0	0	0	0	0	0	0	0	0	0	0	0	0	0	0	0	0
ENSG00000254019	0.0533686	0.110583	0.107412	0.0539859	0	0	0.106852	0.162998	0.0549031	0.110775	0	0.107878	0.109429	0	0	0	0	0	0.0551916	0	0	0.0512831	0	0.166179
ENSG00000254020	0	0	0	0	0	0	0	0	0	0	0	0	0	0	0	0	0	0	0	0	0	0	0	0
ENSG00000254021	0	0	0	0	0	0	0	0	0	0	0	0	0	0	0	0	0	0	0	0	0	0	0	0
ENSG00000254024	0	0	0	0	0	0	0	0	0	0	0	0	0	0	0	0	0	0	0	0	0	0	0	0
ENSG00000254028	0	0	0	0	0	0	0	0	0.0549031	0.110775	0	0.107878	0	0	0	0	0	0.111126	0	0.0547054	0	0.153849	0	0
ENSG00000254031	0.37358	0.33175	0.107412	0.26993	0.543855	0.167668	0.373984	0.543325	0.658837	0.221549	0.790682	0.647267	0.656572	0.380557	0.452878	0.442167	0.433442	0.38894	0.441532	0.765876	0.776441	0.461548	0.219035	0.941679
ENSG00000254033	0	0	0	0	0	0	0	0	0	0	0	0	0	0	0	0	0	0	0	0	0	0	0	0
ENSG00000254035	0	0	0	0	0	0	0	0	0	0	0	0	0	0	0	0	0	0	0	0	0	0	0	0
ENSG00000254038	0	0	0	0.0539859	0	0	0	0	0	0	0	0	0	0	0	0	0	0	0.110383	0	0.11092	0	0	0
ENSG00000254039	0	0	0	0	0	0	0	0	0.164709	0	0	0	0	0	0	0	0	0	0	0	0	0	0.0547588	0.0553929
ENSG00000254040	0	0	0	0	0	0	0	0	0	0	0	0	0	0	0	0	0	0	0	0	0	0	0	0
ENSG00000254041	0	0	0	0	0	0	0	0	0	0	0	0	0	0	0	0	0	0	0	0	0	0	0	0
ENSG00000254043	0	0	0	0	0	0	0	0	0	0	0	0	0	0	0	0	0	0	0	0	0	0	0	0
ENSG00000254044	0	0	0	0	0	0	0	0	0	0	0	0	0	0	0	0	0	0	0	0	0	0	0	0
ENSG00000254048	0	0	0	0	0	0	0	0	0	0	0	0	0	0	0	0	0	0	0	0	0	0	0	0
ENSG00000254050	0	0	0	0	0	0	0	0	0	0	0	0	0	0	0	0	0	0	0	0	0	0	0	0
ENSG00000254054	0	0	0	0	0	0	0	0	0.109806	0	0.0564773	0	0	0	0	0.0552709	0	0	0	0.109411	0.16638	0.0512831	0	0.0553929
ENSG00000254055	0	0	0	0	0	0	0	0	0	0	0	0	0	0	0	0	0	0	0	0	0	0	0	0
ENSG00000254057	0	0	0	0	0.0543855	0	0.0534262	0	0	0	0	0	0	0	0	0	0	0	0	0	0	0	0	0
ENSG00000254060	0	0	0	0	0	0	0	0	0	0	0	0	0	0	0	0	0	0	0	0	0	0	0	0
ENSG00000254080	0	0	0	0	0	0	0	0	0	0	0	0	0	0	0	0	0	0	0	0	0	0	0	0
ENSG00000254084	0	0	0	0	0	0	0	0	0	0	0	0	0	0	0	0	0	0	0	0	0	0	0	0
ENSG00000254086	0	0	0	0	0	0	0	0	0	0	0	0	0	0	0	0	0	0	0	0	0	0	0	0
ENSG00000254089	0	0	0	0	0	0	0	0	0	0	0	0	0	0	0	0	0	0	0	0	0	0	0	0
ENSG00000254092	0	0	0	0	0	0	0	0	0	0	0	0	0	0	0	0	0	0	0	0	0	0	0	0
ENSG00000254094	0	0	0	0	0	0	0	0.0543325	0	0	0	0.107878	0	0	0	0	0	0	0	0	0	0.0512831	0	0
ENSG00000254095	0	0	0	0	0	0	0	0	0	0	0	0	0	0	0	0	0	0	0	0	0	0	0	0
ENSG00000254099	1.17411	1.327	1.23524	1.29566	1.57718	1.11779	0.85482	0.923653	0.713741	0.60926	0.734205	0.916961	1.03957	1.46786	0.905756	1.7134	1.24615	0.666754	1.15902	1.14881	1.6638	1.12823	1.14993	1.05246
ENSG00000254111	0	0	0	0	0	0	0	0	0	0	0	0	0.0547143	0	0	0	0	0	0	0	0.16638	0.0512831	0	0
ENSG00000254113	0	0	0	0	0	0	0	0	0	0	0	0	0	0	0	0	0	0	0.0551916	0	0	0	0	0
ENSG00000254115	0	0	0	0	0	0	0	0	0	0	0	0	0	0	0	0	0	0	0	0	0	0	0	0
ENSG00000254129	0.800529	0.718792	0.966711	0.701817	0.815782	1.0619	1.28223	0.651991	1.09806	0.775422	1.41193	0.916961	1.149	0.543653	0.679317	1.05015	1.13779	0.833442	0.883065	1.20352	0.998281	1.38464	1.47849	1.71718
ENSG00000254135	0	0	0	0	0	0	0	0	0	0	0	0	0	0	0	0	0	0	0	0	0	0	0	0
ENSG00000254136	0	0	0	0	0	0	0	0	0	0	0	0	0	0	0	0	0	0	0	0	0	0	0	0
ENSG00000254138	0	0	0	0	0	0	0	0	0	0	0	0	0	0	0	0	0	0	0	0	0	0	0	0
ENSG00000254141	0	0	0	0	0	0	0	0	0	0	0	0	0	0	0	0	0	0	0	0	0	0	0	0
ENSG00000254143	0	0	0	0	0	0	0	0	0	0	0	0	0	0	0	0	0	0	0	0	0	0	0	0
ENSG00000254160	0	0	0	0	0	0	0	0	0	0	0	0	0	0	0	0	0	0	0	0	0	0	0	0
ENSG00000254162	0.587055	0.110583	0.107412	0.323916	0.652626	0.726562	0.534262	0.43466	0.933353	0.553873	0.564773	1.29453	0.437715	0.489288	0.339659	0.331625	0.270901	0.444502	0.220766	0.382938	0.44368	0.307699	0.109518	0.443143
ENSG00000254163	0	0	0	0	0	0	0	0	0	0	0	0	0	0	0	0	0	0	0	0	0	0	0	0
ENSG00000254164	0	0	0	0	0	0	0	0	0	0	0.0564773	0	0	0	0	0	0	0	0	0	0	0	0	0
ENSG00000254165	0.37358	0.276458	0.268531	0.107972	0.108771	0.0558894	0.320557	0.162998	0.274516	0.110775	0.112955	0.0539389	0.0547143	0.271827	0.283049	0.221084	0.108361	0.111126	0.275958	0.0547054	0.11092	0.153849	0.109518	0.0553929
ENSG00000254171	0	0	0	0	0	0	0	0	0	0	0	0	0	0	0	0	0	0	0	0	0	0	0	0
ENSG00000254177	0	0	0	0	0	0	0	0	0	0	0	0	0	0	0	0	0	0	0	0	0	0	0	0
ENSG00000254178	0	0	0	0	0	0	0	0	0	0	0	0	0	0	0	0	0	0	0	0	0	0	0	0
ENSG00000254180	0	0	0	0.0539859	0.163156	0	0.106852	0.0543325	0.109806	0	0.0564773	0	0.109429	0.0543653	0	0.0552709	0	0	0	0	0	0	0	0.0553929
ENSG00000254186	0	0.0552917	0	0.161958	0	0	0.0534262	0.108665	0.109806	0	0.112955	0.215756	0	0	0	0	0.108361	0.0555628	0.110383	0.109411	0.05546	0.0512831	0.0547588	0.276964
ENSG00000254187	0	0	0	0	0	0	0	0	0	0	0	0	0	0	0	0	0	0	0	0	0	0	0	0
ENSG00000254192	0.0533686	0.276458	0.107412	0.26993	0.326313	0.279447	0	0.162998	0.329419	0.553873	0.395341	0.0539389	0.164143	0.0543653	0.339659	0.331625	0.270901	0.555628	0.71749	0.875286	0.49914	0.153849	0.492829	0.553929
ENSG00000254194	0	0	0	0	0	0	0	0	0	0	0	0	0	0	0	0	0	0	0	0	0	0	0	0
ENSG00000254197	0	0	0	0	0	0	0	0	0	0	0	0	0	0	0	0	0	0	0	0	0	0	0	0
ENSG00000254201	0	0	0	0	0	0	0	0	0	0	0	0	0	0	0	0	0	0	0	0	0	0	0	0
ENSG00000254202	0	0	0	0	0	0	0	0	0	0	0	0	0	0	0	0	0	0	0	0	0	0	0	0
ENSG00000254204	0	0	0	0	0	0	0	0	0	0	0	0	0	0	0	0	0	0	0	0	0	0	0	0
ENSG00000254205	0	0	0	0	0	0	0	0	0	0	0	0	0	0	0	0	0	0	0	0	0	0	0	0
ENSG00000254207	0.0533686	0.221167	0.107412	0.215944	0.108771	0.167668	0.160279	0.108665	0.0549031	0.110775	0.169432	0.647267	0	0.271827	0.11322	0.0552709	0.108361	0.111126	0.0551916	0.109411	0.05546	0.153849	0	0.0553929
ENSG00000254208	0.106737	0.165875	0.107412	0.107972	0.0543855	0.167668	0.213705	0.162998	0.274516	0.332324	0.0564773	0.323633	0.218857	0.163096	0.396268	0.276354	0.216721	0.277814	0.386341	0.492349	0.16638	0.102566	0.164276	0.221571
ENSG00000254219	0	0	0	0	0	0	0	0	0	0	0	0	0	0	0	0	0	0	0	0	0	0	0	0
ENSG00000254222	0	0	0	0	0	0	0	0	0	0	0	0	0	0	0	0	0	0	0	0	0	0	0	0
ENSG00000254227	0	0	0	0	0	0	0	0	0	0	0	0	0	0	0	0	0	0	0	0	0	0	0	0
ENSG00000254230	2.18811	1.82463	1.66489	1.72755	2.06665	1.62079	1.17538	2.0103	2.30593	2.99091	2.65443	1.61817	2.298	2.12025	2.37761	1.38177	2.11303	2.16695	2.594	2.35233	2.27386	2.20518	2.95697	1.93875
ENSG00000254236	0.693792	0.718792	0.429649	1.02573	0.870167	0.95012	0.85482	0.706323	0.329419	0.443098	0.734205	0.809084	0.273572	0.761115	0.792537	0.442167	0.758524	0.666754	0.275958	0.218822	0.22184	0.461548	0.43807	0.498536
ENSG00000254237	0	0	0	0	0	0	0	0	0	0	0	0	0	0	0	0	0	0	0	0	0	0	0	0
ENSG00000254238	0.266843	0.497625	0.214825	0.593845	0.978938	0.614784	0.373984	0.597658	0.219612	0.664647	0.564773	0.9709	0.656572	0.326192	0.509488	0.60798	0.487623	0.333377	0.441532	0.492349	0.44368	0.410265	0.273794	0.221571
ENSG00000254239	0	0	0.0537062	0.161958	0.0543855	0	0	0.0543325	0.164709	0	0.0564773	0	0	0.0543653	0	0	0	0	0.110383	0	0	0	0	0
ENSG00000254242	0	0	0	0	0	0	0	0	0	0	0	0.0539389	0	0	0	0	0	0	0	0	0	0	0	0
ENSG00000254246	0	0	0	0	0	0	0	0	0	0	0	0.0539389	0	0	0	0	0	0	0	0	0	0	0	0
ENSG00000254248	0	0	0	0	0	0	0	0	0	0	0	0	0	0	0	0	0	0	0	0	0	0	0	0
ENSG00000254249	0	0	0	0	0	0	0	0	0	0	0	0	0	0	0	0	0	0	0	0	0	0	0	0
ENSG00000254251	0	0	0	0	0	0	0	0	0.0549031	0	0	0.215756	0	0	0	0	0.0541803	0	0	0	0	0	0	0.0553929
ENSG00000254258	0	0	0	0	0	0	0	0	0	0	0.0564773	0	0	0	0	0	0	0	0	0	0	0	0	0
ENSG00000254260	0	0	0	0	0	0	0	0	0	0	0	0	0	0	0	0	0	0	0	0	0	0	0	0
ENSG00000254261	0	0	0	0	0	0	0	0	0	0	0	0	0	0	0	0	0	0	0	0	0	0	0	0
ENSG00000254263	0	0	0	0	0	0	0	0	0	0	0	0	0.0547143	0	0	0	0	0	0	0	0	0	0	0
ENSG00000254277	0	0	0	0	0	0	0	0	0	0	0	0	0	0	0	0	0	0	0	0	0	0	0	0
ENSG00000254278	0	0	0	0	0	0	0	0	0	0	0	0	0	0	0	0	0	0	0	0	0	0	0	0
ENSG00000254287	0	0	0	0	0	0	0	0	0	0	0	0	0	0	0	0	0	0	0	0	0	0	0	0
ENSG00000254288	0	0	0	0	0	0	0	0	0	0	0	0	0	0	0	0	0	0	0	0	0	0	0	0
ENSG00000254290	0.160106	0.221167	0.322237	0.0539859	0.59824	0.447115	0.534262	0.43466	0.658837	0.775422	0.338864	0.701206	0.218857	0.271827	0.283049	0.165813	0.541803	0.277814	0.772682	0.601759	0.5546	0.256416	0.547588	0.110786
ENSG00000254291	0	0	0	0	0	0	0	0	0	0	0	0	0	0	0	0	0	0	0	0	0	0	0	0
ENSG00000254293	0.37358	0	0	0.0539859	0.108771	0.223558	0.106852	0.21733	0.219612	0.0553873	0.0564773	0.107878	0.164143	0.326192	0.11322	0.0552709	0.0541803	0.166688	0.331149	0.109411	0.44368	0.410265	0.164276	0.276964
ENSG00000254295	0.160106	0.165875	0.268531	0.215944	0.271927	0	0.106852	0.380328	0	0.221549	0.282386	0.269695	0.0547143	0.108731	0.11322	0	0.162541	0	0.275958	0.328232	0.2773	0.102566	0.219035	0.110786
ENSG00000254297	0	0	0	0	0	0	0	0	0	0	0	0	0	0	0	0	0	0	0	0	0	0	0	0
ENSG00000254298	0	0	0	0.107972	0.108771	0.0558894	0.160279	0.162998	0	0	0	0.323633	0	0.0543653	0.11322	0.110542	0.0541803	0	0.220766	0.109411	0	0.0512831	0.0547588	0.0553929
ENSG00000254302	0	0	0	0	0	0	0	0	0	0	0	0	0	0	0	0	0	0	0	0	0	0	0	0
ENSG00000254303	0	0	0	0	0	0	0	0	0	0	0	0	0	0	0	0	0	0	0	0	0	0	0	0
ENSG00000254306	0	0	0	0	0	0	0	0	0	0	0	0	0	0	0	0	0	0	0	0	0	0	0	0
ENSG00000254307	1.54769	1.65875	2.14825	0.809789	1.41402	2.17969	1.81649	1.14098	1.20787	0.996971	1.12955	1.13272	2.89986	2.6639	2.43422	1.38177	2.65483	1.88914	3.69783	3.0088	3.8822	2.41031	2.73794	3.15739
ENSG00000254314	0	0	0	0	0	0	0	0	0	0	0	0	0	0	0	0	0	0	0	0	0	0	0	0
ENSG00000254315	0	0	0	0.0539859	0	0	0	0	0	0	0	0	0	0	0	0	0	0	0	0	0	0	0	0
ENSG00000254317	1.38758	1.9905	1.28895	1.61958	1.52279	1.5649	1.2288	1.46698	0.933353	0.941584	1.07307	1.40241	1.31314	1.79406	1.41524	1.65813	1.51705	1.16682	1.10383	0.984697	0.942821	1.2308	0.930899	0.553929
ENSG00000254321	0	0	0	0	0	0	0	0	0	0	0	0	0	0	0	0	0	0	0	0	0	0	0	0
ENSG00000254325	0	0	0	0	0	0	0	0	0	0	0	0	0	0	0	0	0	0	0	0	0	0	0	0
ENSG00000254330	0	0	0	0	0	0	0	0	0	0	0	0	0	0	0	0	0	0	0	0	0	0	0	0
ENSG00000254334	0	0	0	0	0	0	0	0	0	0	0	0	0	0	0	0	0	0	0	0	0	0	0	0
ENSG00000254337	0	0	0	0	0	0	0	0	0	0	0	0	0	0	0	0	0	0	0	0	0	0	0	0
ENSG00000254339	0	0	0	0	0	0	0	0	0	0	0	0	0	0	0	0	0	0	0	0	0	0	0	0
ENSG00000254340	0.640423	0.774084	0.590768	1.02573	0.815782	0.726562	0.747967	0.814988	0.549031	0.60926	0.847159	1.07878	0.875429	0.380557	0.509488	0.663251	0.812704	0.722316	0.827873	0.929992	0.5546	0.564115	0.87614	0.664714
ENSG00000254343	0.160106	0.608209	0.375943	0.377901	0.489469	0.335337	0.480836	0.271663	0.494128	0.276936	0.395341	0.48545	0.328286	0.271827	0.339659	0.663251	0.487623	0.222251	0.938257	0.437643	0.942821	0.769247	0.492829	0.609321
ENSG00000254347	0	0	0	0	0	0	0	0	0	0	0	0	0	0	0	0	0	0	0	0	0	0	0	0
ENSG00000254350	0	0	0	0	0	0	0	0	0	0	0	0	0	0	0	0	0	0	0	0	0	0	0	0
ENSG00000254361	0	0	0	0	0	0	0	0	0	0	0	0	0	0	0	0	0	0	0	0	0	0	0	0
ENSG00000254362	0	0	0	0	0	0	0	0	0	0	0	0	0	0	0	0	0	0	0	0	0	0	0	0
ENSG00000254363	0.37358	0.442334	0.483355	0.323916	0.380698	0.223558	0.320557	0.380328	0.603934	0.332324	0.677727	0.755145	0.273572	0.543653	0.11322	0.663251	0.216721	0	0.275958	0.328232	0.44368	0.512831	0.547588	0.886286
ENSG00000254364	0	0	0	0	0	0	0	0	0	0	0	0	0	0	0	0	0	0	0	0	0	0	0	0
ENSG00000254365	0	0	0	0	0	0	0	0	0	0	0	0	0	0	0	0	0	0	0	0	0	0	0	0
ENSG00000254366	0	0	0	0	0	0	0	0	0	0	0	0	0	0	0	0	0	0	0	0	0	0	0	0
ENSG00000254367	0	0	0	0	0	0	0	0	0	0	0	0	0	0	0	0	0	0	0	0	0	0	0	0
ENSG00000254370	0	0	0.0537062	0.0539859	0	0	0.0534262	0.0543325	0	0	0.169432	0.107878	0.109429	0.0543653	0	0.110542	0	0	0.0551916	0.109411	0	0	0.0547588	0
ENSG00000254372	0	0	0	0	0	0	0	0	0	0	0	0	0	0	0	0	0	0	0	0.109411	0	0	0	0
ENSG00000254380	0	0	0	0	0	0	0	0	0	0	0	0	0	0	0	0	0	0	0	0	0	0	0	0
ENSG00000254383	0	0	0	0	0	0	0	0	0	0	0	0	0	0	0	0	0	0	0	0	0	0	0	0
ENSG00000254391	0	0	0	0	0	0	0	0	0	0	0	0	0	0	0	0	0	0	0	0	0	0	0	0
ENSG00000254394	0	0	0	0	0	0	0	0	0	0	0	0	0	0	0	0	0	0	0	0	0	0	0	0
ENSG00000254396	0	0	0	0	0	0	0	0	0	0	0	0.0539389	0	0	0	0	0	0	0	0	0	0	0	0
ENSG00000254397	0.0533686	0	0	0	0	0.111779	0.0534262	0.0543325	0.164709	0	0	0	0	0	0	0.0552709	0.0541803	0	0	0.109411	0	0	0	0.110786
ENSG00000254400	5.81718	5.86092	4.56502	6.58628	5.00346	6.76262	5.71661	6.41124	4.17264	5.37257	6.77727	5.8254	4.70543	4.89288	4.98166	4.91911	5.47221	4.72284	4.13937	3.61056	4.54772	4.97446	5.64015	5.04075
ENSG00000254404	0	0	0	0	0	0	0	0	0	0	0	0	0	0	0	0	0	0	0	0	0	0	0	0
ENSG00000254409	0.106737	0.110583	0.0537062	0.323916	0.108771	0.167668	0.0534262	0	0.109806	0.110775	0.225909	0	0.164143	0.108731	0	0.165813	0	0.277814	0.110383	0.109411	0.22184	0	0	0
ENSG00000254419	0.0533686	0.165875	0.0537062	0	0.163156	0.223558	0	0	0.219612	0.110775	0	0	0.164143	0.163096	0.0566098	0.165813	0	0.0555628	0	0.0547054	0.05546	0	0	0.110786
ENSG00000254420	2.82854	3.26221	2.73901	3.13118	2.50173	1.73257	2.93844	2.87963	3.01967	2.1601	3.38864	2.58907	2.35272	2.77263	2.37761	3.09517	3.14246	3.27821	2.75958	3.11821	2.82846	2.51287	2.5189	2.43729
ENSG00000254422	11.4209	10.1184	10.5264	8.36782	11.2578	10.1719	12.0743	9.77986	10.6512	10.0251	11.0131	10.1945	13.405	14.5155	13.5297	13.5966	15.7123	15.1131	13.246	11.1052	11.3693	14.7695	14.1825	12.2972
ENSG00000254428	0.747161	1.60346	0.859299	1.07972	1.14209	0.614784	1.06852	0.814988	1.26277	0.498486	0.903637	0.809084	1.09429	1.14167	0.849146	1.16069	1.08361	0.833442	0.71749	1.14881	0.49914	0.717964	0.273794	0.553929
ENSG00000254429	1.12074	1.49288	1.18154	1.02573	1.79472	2.01202	1.76307	1.57564	1.702	1.93856	1.63784	1.83392	1.96972	1.79406	1.47185	1.49231	1.67959	1.00013	1.37979	1.64116	1.49742	2.61544	2.95697	2.16032
ENSG00000254431	0	0	0	0	0	0	0	0	0	0	0	0	0	0	0	0	0	0	0	0	0	0	0	0
ENSG00000254432	0	0	0	0	0	0	0	0	0	0	0	0	0	0	0	0	0	0	0	0	0	0	0	0
ENSG00000254433	15.4769	15.8134	17.6693	14.9541	17.5121	15.649	17.417	16.2454	11.2002	11.5759	14.797	12.8914	15.5389	15.6572	15.5111	18.1841	13.9785	15.2242	14.7913	15.7552	15.0297	12.308	12.1017	11.2448
ENSG00000254434	0	0	0	0	0	0	0	0	0	0	0	0	0	0	0	0	0	0	0	0	0	0	0	0
ENSG00000254443	0	0	0	0	0	0	0	0	0	0	0	0	0	0	0	0	0	0	0	0	0	0	0	0
ENSG00000254444	0	0	0.0537062	0	0	0	0	0	0	0	0	0	0	0	0	0	0	0	0	0	0	0	0	0
ENSG00000254447	0	0	0	0	0	0	0	0	0	0	0	0	0	0	0	0	0	0	0	0	0	0	0	0
ENSG00000254452	38.4788	43.9016	40.2796	45.7261	34.2085	43.985	35.7422	37.3808	38.1028	41.8728	34.6206	33.8736	35.4002	39.2518	42.2309	38.0816	34.1336	38.3383	31.5144	34.2456	31.8341	35.0777	37.4002	37.3348
ENSG00000254458	0.0533686	0	0	0	0	0	0	0	0	0	0	0	0	0	0	0	0	0	0	0	0	0	0.109518	0
ENSG00000254459	4.5897	4.14688	3.4909	3.0772	3.53505	2.96214	3.63298	3.31429	4.17264	4.3756	3.95341	3.07452	3.83	3.80557	3.39659	3.75842	3.79262	3.50046	2.86996	2.84468	2.88392	4.05137	3.4498	3.8775
ENSG00000254460	0	0	0	0	0	0	0	0	0	0	0	0	0	0	0	0	0	0	0	0	0	0	0	0
ENSG00000254461	3.78917	3.92571	2.73901	4.37286	3.97014	4.2476	4.06039	4.12927	4.39225	2.99091	3.61455	4.09936	3.50172	3.26192	2.94371	2.70827	3.41336	2.72258	3.14592	3.61056	2.44024	3.38469	5.03781	4.43143
ENSG00000254467	0.0533686	0	0	0	0	0	0	0	0	0	0	0	0	0	0	0	0	0	0	0	0	0	0	0.0553929
ENSG00000254468	0	0	0	0	0	0	0	0	0	0	0	0	0	0	0	0	0	0	0	0	0	0	0	0
ENSG00000254477	0.213474	0	0.0537062	0.0539859	0.108771	0.335337	0.267131	0.162998	0.87845	0.498486	0.451818	0.431511	0.0547143	0.108731	0.11322	0	0	0.0555628	0.662299	0.71117	0.2773	0.615398	0.492829	0.38775
ENSG00000254484	0	0	0	0.0539859	0	0	0	0	0	0	0	0.0539389	0	0	0	0	0	0	0	0	0	0	0	0
ENSG00000254485	4.48296	4.58921	3.4909	4.04894	4.45961	4.41526	3.95354	5.16159	4.22754	5.15102	6.09955	4.58481	3.83	3.9143	3.73624	4.64276	4.44278	4.88953	4.30494	3.0088	3.43852	3.43597	4.27118	4.48682
ENSG00000254488	0	0	0	0	0	0	0	0	0	0	0	0	0	0	0	0	0	0	0	0	0	0	0	0
ENSG00000254495	0	0	0	0	0	0	0	0	0	0	0	0	0	0	0	0	0	0	0	0	0	0	0	0
ENSG00000254497	0	0	0	0	0	0	0	0	0	0	0	0	0	0	0	0	0	0	0	0	0	0	0	0
ENSG00000254499	0	0	0	0	0	0	0	0	0	0	0	0	0	0	0	0	0	0	0	0	0	0	0	0
ENSG00000254501	12.5416	13.8782	14.8229	14.5222	12.128	14.7548	14.0511	11.8988	15.2082	14.6776	12.8203	12.352	13.9522	15.7116	16.1338	14.6468	16.3083	15.6131	18.0476	20.0769	19.411	16.5132	18.618	17.8365
ENSG00000254510	0	0	0	0	0	0.0558894	0	0	0	0	0.0564773	0	0	0	0	0	0.108361	0.0555628	0	0	0.05546	0	0	0.0553929
ENSG00000254511	0	0	0	0	0	0	0	0	0	0	0	0	0	0	0	0	0	0	0	0	0	0	0	0
ENSG00000254514	0	0	0	0	0	0	0	0	0	0	0	0	0	0	0	0	0	0	0	0	0	0	0	0
ENSG00000254519	0	0	0	0	0	0	0	0	0	0	0	0.0539389	0	0	0	0	0	0	0	0	0	0	0	0
ENSG00000254526	0	0	0	0	0	0	0	0	0	0	0	0	0	0	0	0	0	0	0	0	0	0	0	0
ENSG00000254533	0	0	0	0	0	0	0	0	0	0	0	0	0	0	0	0	0	0	0	0	0	0	0	0
ENSG00000254536	45.31	44.5098	41.7834	44.3224	43.0189	45.1587	40.3902	39.6084	30.9105	35.4479	32.6439	32.687	41.747	39.3061	40.0231	40.5136	37.8178	38.1716	37.6958	37.3091	35.0507	30.1545	31.3768	32.1833
ENSG00000254538	0	0	0	0	0	0	0	0	0	0	0	0	0	0	0	0	0	0	0	0	0	0	0	0
ENSG00000254539	0	0	0	0	0	0	0	0	0	0	0	0	0	0	0	0	0	0	0	0	0	0	0	0
ENSG00000254540	0	0	0	0	0	0	0	0	0	0	0	0	0	0	0	0	0	0	0	0	0	0	0	0
ENSG00000254545	0.0533686	0	0	0	0	0	0	0	0	0.0553873	0	0	0	0	0	0	0	0.0555628	0.110383	0.0547054	0.05546	0	0.109518	0.0553929
ENSG00000254548	0.587055	0.608209	0.322237	0.0539859	0.489469	0.614784	0.587689	0.380328	0.658837	0.498486	0.395341	0.809084	0.328286	0.217461	0.169829	0.331625	0.595983	0.38894	0.662299	1.14881	0.61006	0.512831	0.547588	0.886286
ENSG00000254551	0.426949	0.6635	0.644474	0.647831	0.489469	0.670673	1.06852	0.43466	0.603934	0.60926	0.508296	1.07878	0.547143	0.489288	0.339659	0.442167	0.433442	0.444502	0.772682	0.437643	0.33276	0.512831	0.657105	0.38775
ENSG00000254553	9.92656	9.78663	10.5264	8.63775	11.2578	11.0102	13.2497	11.5728	15.5925	14.5115	11.4649	13.6465	12.0371	11.1993	11.2653	12.1043	11.7029	10.7792	15.84	14.4422	15.8061	13.6926	13.4707	12.1864
ENSG00000254556	0	0	0.0537062	0	0.0543855	0	0	0	0.0549031	0.0553873	0	0.107878	0.0547143	0	0	0	0	0	0	0	0	0.0512831	0	0
ENSG00000254557	0	0	0	0	0	0	0	0	0	0	0	0	0	0	0	0	0	0	0	0	0	0	0	0
ENSG00000254559	12.4883	12.2195	12.1913	13.5505	11.9104	11.0661	10.9524	12.5508	11.5297	12.6283	10.2224	10.4102	11.4353	11.6885	11.0389	11.1095	10.8361	11.2237	10.8727	10.6128	9.76097	8.41044	9.47327	9.25061
ENSG00000254563	0	0	0	0	0	0	0	0	0	0	0	0	0	0	0	0	0	0	0	0	0	0	0	0
ENSG00000254566	0	0	0	0	0	0	0	0	0	0	0	0	0	0	0	0	0	0	0	0	0	0	0	0
ENSG00000254568	0	0	0	0	0	0	0	0	0	0	0	0	0	0	0	0	0	0	0	0	0	0	0	0
ENSG00000254571	0.587055	0.829375	0.913005	1.56559	1.03332	0.838341	0.85482	0.869321	1.37258	1.60623	1.12955	0.755145	0.711286	1.03294	1.07559	0.773793	1.24615	1.00013	1.37979	1.47705	1.55288	1.33336	1.14993	1.49561
ENSG00000254573	0	0	0	0	0	0	0	0	0	0	0	0	0	0	0	0	0	0	0	0	0	0	0	0
ENSG00000254574	0	0	0	0	0	0	0	0	0	0	0	0	0	0	0	0	0	0	0	0	0	0	0	0
ENSG00000254575	0	0	0	0	0	0	0	0	0	0	0	0	0	0	0	0	0	0	0	0	0	0	0	0
ENSG00000254577	0.106737	0	0	0.0539859	0.0543855	0.0558894	0	0.0543325	0.329419	0.664647	0.0564773	0	0.109429	0.108731	0	0	0.108361	0	0.165575	0.109411	0.05546	0.153849	0.219035	0.110786
ENSG00000254578	5.07002	5.9715	5.31691	4.85873	5.65609	5.30949	5.60976	5.75925	8.34527	9.74816	7.68091	6.63448	5.41672	4.83852	5.09488	4.25586	4.76786	5.11178	7.11971	6.94759	6.71066	7.69247	6.73533	7.97657
ENSG00000254586	0	0	0	0	0	0	0	0	0	0	0	0	0	0	0	0	0	0	0	0	0	0	0	0
ENSG00000254587	0	0	0	0	0	0	0	0	0	0	0	0	0	0	0	0	0	0	0	0	0	0	0	0
ENSG00000254592	0	0	0	0	0	0	0	0	0	0	0	0.0539389	0	0	0	0	0	0	0	0	0	0	0	0
ENSG00000254599	0	0	0	0	0	0	0	0	0	0	0	0	0	0	0	0	0	0	0	0	0	0	0	0
ENSG00000254604	0.0533686	0.110583	0.161118	0.107972	0.271927	0.167668	0.0534262	0.43466	0.109806	0.110775	0	0.323633	0.0547143	0.108731	0.0566098	0.165813	0.216721	0.277814	0	0.0547054	0.22184	0.153849	0.219035	0.276964
ENSG00000254605	0	0	0	0	0	0	0	0	0	0	0	0	0	0	0	0	0	0	0	0	0	0	0	0
ENSG00000254606	0	0	0	0	0	0	0	0.0543325	0.164709	0.0553873	0	0.107878	0	0	0	0	0	0	0	0	0	0	0	0
ENSG00000254607	0	0	0	0	0	0	0	0	0.0549031	0.0553873	0.0564773	0	0	0	0	0	0	0	0	0	0	0	0.0547588	0
ENSG00000254619	0	0	0	0	0	0.0558894	0	0	0	0	0	0	0	0	0	0	0	0	0	0	0	0.0512831	0	0
ENSG00000254620	0	0	0	0	0	0	0	0	0	0	0	0	0	0	0	0	0	0	0	0	0	0	0	0
ENSG00000254625	0	0	0	0	0	0	0	0	0	0	0	0	0	0	0	0	0	0	0	0	0	0	0	0
ENSG00000254626	0	0	0	0	0	0	0	0	0	0	0	0	0	0	0	0	0	0	0	0	0	0	0	0
ENSG00000254627	0	0	0	0	0	0	0	0	0	0	0	0	0	0	0	0	0	0	0	0	0	0	0	0
ENSG00000254630	0	0	0	0	0	0	0	0	0	0	0	0	0	0	0	0	0	0	0	0	0	0	0	0
ENSG00000254631	0	0	0	0	0	0	0	0	0	0.0553873	0	0	0	0	0	0	0	0	0.0551916	0	0	0.0512831	0	0
ENSG00000254632	0	0	0	0	0	0	0	0	0	0	0	0	0	0	0	0	0	0	0	0	0	0	0	0
ENSG00000254638	0	0.0552917	0	0.0539859	0.217542	0	0.160279	0.0543325	0	0.0553873	0.0564773	0.0539389	0.164143	0.108731	0	0	0.0541803	0	0	0	0.05546	0.102566	0.0547588	0.276964
ENSG00000254639	0.213474	0.497625	0.429649	0.377901	1.03332	0.670673	0.587689	0.488993	1.04316	0.996971	1.12955	0.863022	0.547143	0.434923	0.509488	0.331625	0.487623	0.722316	1.37979	1.25822	1.16466	1.07695	0.711864	1.05246
ENSG00000254641	9.44624	11.1136	9.66711	9.9874	8.2122	9.27764	10.6852	9.56253	9.49824	9.96971	10.3353	9.33143	10.1221	8.86155	9.17078	9.67241	10.0775	9.05674	8.99622	8.20581	8.15263	9.89765	10.2399	10.0815
ENSG00000254645	0	0	0	0	0	0	0	0	0	0	0	0	0	0	0	0	0	0	0	0	0	0	0	0
ENSG00000254648	0	0	0	0.107972	0	0.0558894	0.106852	0.108665	0.109806	0.221549	0.169432	0.161817	0.0547143	0	0	0	0	0	0	0.109411	0.11092	0	0.164276	0.221571
ENSG00000254649	0	0	0	0	0	0	0	0	0	0	0	0	0	0	0	0	0	0	0	0	0	0	0	0
ENSG00000254651	0	0	0	0	0	0	0	0	0	0	0	0	0	0	0	0	0	0	0	0	0	0	0	0
ENSG00000254653	0	0	0	0	0	0	0	0	0	0	0	0	0	0	0	0	0	0	0	0	0	0	0	0
ENSG00000254662	38.1052	40.4182	35.9294	36.8184	35.3505	36.6635	34.8873	34.2295	36.2361	35.5033	37.1621	33.0106	33.0474	32.8367	34.4753	32.9967	33.4834	34.4489	26.1056	26.5321	27.7855	25.5903	27.2699	29.0812
ENSG00000254664	0	0	0.0537062	0	0	0	0	0	0	0	0	0	0	0	0	0	0	0	0.0551916	0	0	0	0	0
ENSG00000254665	3.09538	2.15638	2.09454	2.75328	3.26313	2.40325	2.40418	2.06464	3.12948	2.49243	2.76739	3.12846	2.46214	2.39208	2.71727	2.87409	2.22139	2.05582	3.20111	3.0635	2.60662	2.15389	3.23077	2.82504
ENSG00000254669	0	0	0	0	0	0	0	0	0	0	0	0	0	0	0	0	0	0	0	0	0	0	0	0
ENSG00000254673	12.2748	10.1737	12.9969	11.9849	13.4332	11.1779	13.5168	13.5288	11.5846	11.8529	12.5944	12.7296	11.5447	12.1778	13.3599	13.0992	12.7865	13.1684	13.5771	13.5669	12.534	14.4618	13.9087	13.5159
ENSG00000254675	0	0	0	0	0	0	0	0	0	0	0	0	0	0	0	0	0	0	0	0	0	0	0	0
ENSG00000254676	0.106737	0.774084	0.375943	0.26993	0.217542	0.447115	0.106852	0.271663	0.164709	0.221549	0.0564773	0.215756	0.218857	0.434923	0.283049	0.386896	0.0541803	0.333377	0.165575	0.218822	0.2773	0.358982	0.273794	0.443143
ENSG00000254680	2.08138	1.43758	1.7723	1.40363	1.90349	1.39724	1.86992	1.41265	1.42748	1.99394	1.58136	1.13272	2.07914	1.68533	2.15117	1.49231	2.65483	1.55576	2.04209	2.62586	1.99656	2.56416	2.7927	2.99121
ENSG00000254682	8.64571	9.56546	8.59299	8.47579	10.8771	10.0601	10.0976	9.61686	22.1809	21.9334	16.8867	15.5344	8.20715	8.80719	8.0952	9.72768	8.88557	9.00117	11.7006	13.9499	13.8096	14.7695	17.249	17.2826
ENSG00000254686	0	0	0	0	0	0	0	0	0	0	0	0	0	0	0	0	0	0	0	0	0	0	0	0
ENSG00000254687	0	0	0	0	0	0	0	0	0	0	0	0	0	0	0	0	0	0	0	0	0	0	0	0
ENSG00000254688	0	0	0	0	0	0	0	0	0.0549031	0	0	0	0	0	0	0	0	0	0	0	0	0	0	0
ENSG00000254690	7.84519	7.63025	7.25033	8.36782	8.15782	8.21574	6.19744	6.79157	6.64328	6.9788	6.2125	5.8254	5.90915	7.82861	6.73656	7.57211	6.93508	6.33416	5.57435	5.0876	4.93594	6.87194	7.22816	7.755
ENSG00000254691	0	0.110583	0.0537062	0	0	0	0	0.108665	0.0549031	0	0	0	0	0.163096	0	0	0	0	0	0	0	0	0.0547588	0
ENSG00000254692	67.4046	70.0546	67.0253	68.1302	62.924	61.0871	63.417	62.5911	58.8012	56.495	59.4141	56.3122	61.7177	64.3686	61.1385	59.0846	61.7655	63.2305	70.4244	67.2329	66.4411	57.6423	60.8918	60.489
ENSG00000254693	0.0533686	0.221167	0.161118	0	0.163156	0.223558	0.106852	0.0543325	0.329419	0.221549	0.169432	0.161817	0.218857	0.108731	0.396268	0.442167	0.270901	0.277814	0.0551916	0.164116	0.22184	0.512831	0.547588	0.664714
ENSG00000254694	0.320212	0.608209	0.859299	0.485873	0.217542	0.223558	0.213705	0.162998	0.109806	0.0553873	0.0564773	0.323633	0.383	0.543653	0.452878	0.552709	0.595983	0.333377	0.275958	0.109411	0.2773	0.205133	0.164276	0.110786
ENSG00000254695	0	0	0	0	0	0	0	0	0	0	0	0	0	0	0	0	0	0	0	0	0	0	0	0
ENSG00000254698	0	0	0	0	0	0	0	0	0	0	0	0	0	0	0	0	0	0	0	0	0	0	0	0
ENSG00000254705	0	0	0	0	0	0	0	0	0	0	0	0	0	0	0	0	0	0	0	0	0	0	0	0
ENSG00000254706	3.46896	3.37279	3.06125	3.29314	2.9912	3.46514	4.38095	4.02061	2.85496	3.71095	3.7275	3.34421	2.95457	4.13177	3.4532	3.26098	2.97992	3.94496	3.42188	3.55585	3.38306	3.43597	4.16167	3.54514
ENSG00000254707	0	0	0	0	0	0	0	0	0	0	0	0	0	0	0	0	0	0	0	0	0	0	0	0
ENSG00000254710	0	0	0	0	0	0.0558894	0	0	0	0	0	0	0	0	0	0	0	0	0	0	0	0	0	0
ENSG00000254718	0.266843	0.0552917	0	0.161958	0.0543855	0	0.213705	0.108665	0	0.110775	0.0564773	0.161817	0.109429	0.0543653	0.169829	0.110542	0.108361	0	0.110383	0	0.22184	0.0512831	0.0547588	0.0553929
ENSG00000254721	24.2827	23.5543	25.0808	25.6433	24.0384	24.6472	25.6446	23.5803	18.3376	22.8196	23.2686	23.8949	26.2629	24.5731	24.7385	25.2588	25.5189	24.5588	19.4274	21.718	21.574	22.462	23.1082	26.6994
ENSG00000254731	0	0	0	0	0	0	0	0	0	0	0	0	0	0	0	0	0	0	0	0	0	0	0	0
ENSG00000254732	110.26	112.408	108.111	118.229	107.248	123.292	107.494	118.282	101.626	105.679	116.4	108.417	124.256	122.322	133.316	129.997	129.979	129.239	119.048	115.647	116.522	122.926	133.83	128.013
ENSG00000254733	0	0	0	0	0	0	0	0	0	0	0	0	0	0	0.0566098	0	0	0	0	0	0	0	0	0
ENSG00000254734	0	0	0	0	0	0	0	0	0	0	0	0	0	0	0	0	0	0	0	0	0	0	0	0
ENSG00000254739	0	0	0	0.107972	0	0.0558894	0.0534262	0.0543325	0	0.0553873	0	0.0539389	0.0547143	0.108731	0	0	0	0	0.0551916	0	0.11092	0.205133	0.0547588	0
ENSG00000254741	69.1124	67.0135	59.6675	71.1535	58.9538	68.8558	60.3182	57.1035	66.9269	72.3912	55.1783	53.7771	58.4349	62.0852	61.8179	56.1552	62.4699	59.9523	56.0194	61.5436	57.1793	51.1806	56.4015	58.0517
ENSG00000254744	1.60106	0.884667	0.805592	1.02573	1.30525	1.34135	1.0151	0.923653	0.768644	0.553873	0.903637	0.647267	1.149	0.924211	1.41524	1.10542	1.40869	1.05569	1.82132	1.69587	1.49742	0.923097	1.09518	1.21864
ENSG00000254746	0	0	0	0	0	0	0	0	0	0	0	0	0	0	0	0	0	0	0	0	0	0	0	0
ENSG00000254753	0	0	0	0	0	0	0	0	0	0	0	0	0	0	0	0	0	0	0	0	0	0	0	0
ENSG00000254754	0	0	0	0	0	0	0	0	0	0	0	0	0	0	0	0	0	0	0	0	0	0	0	0
ENSG00000254756	0.213474	0	0	0.107972	0	0	0	0	0.109806	0	0	0.107878	0	0.108731	0.0566098	0	0	0	0	0	0	0	0.109518	0
ENSG00000254757	0	0	0	0	0	0	0	0	0	0	0	0	0	0	0	0	0	0	0	0	0	0	0	0
ENSG00000254760	0.320212	0.442334	0.375943	0.647831	0.435084	0.335337	0.320557	0.488993	0.658837	0.664647	0.451818	0.593328	0.109429	0.326192	0.283049	0.165813	0.650163	0.38894	1.26941	1.58646	0.776441	0.564115	0.657105	0.498536
ENSG00000254775	0	0	0	0	0	0	0	0	0	0	0	0	0	0	0	0.0552709	0	0	0	0	0	0	0	0
ENSG00000254777	0	0	0	0	0	0.0558894	0	0	0	0	0	0	0	0	0	0	0	0	0	0	0	0	0.0547588	0
ENSG00000254787	0	0	0	0	0	0	0	0	0	0	0	0	0	0	0	0	0	0	0	0	0	0	0	0
ENSG00000254789	0	0	0	0	0	0	0	0	0	0	0	0	0	0	0	0	0	0	0	0	0	0	0	0
ENSG00000254790	0	0	0	0	0	0	0	0	0	0	0	0	0	0	0	0	0	0	0	0	0	0	0	0
ENSG00000254802	0	0	0	0	0	0	0	0	0	0	0	0	0	0	0	0	0	0	0	0	0	0	0	0
ENSG00000254804	0	0	0	0	0	0	0	0	0	0	0	0	0	0	0	0	0	0	0	0	0	0	0	0
ENSG00000254810	0	0	0	0	0	0	0	0	0	0	0	0	0	0	0	0	0	0	0	0	0	0	0	0
ENSG00000254812	0.480318	0.608209	0.429649	0.431887	0.489469	1.0619	0.85482	0.706323	1.04316	0.720035	0.903637	1.29453	0.328286	0.543653	0.509488	0.718522	0.541803	0.38894	0.386341	0.820581	0.831901	0.871813	1.09518	0.443143
ENSG00000254814	0.693792	0.497625	0.590768	0.593845	0.543855	0.670673	0.85482	0.869321	0.658837	0.443098	0.508296	0.809084	0.547143	0.217461	0.452878	0.331625	0.541803	0.222251	0.551916	0.820581	1.05374	0.769247	0.985658	0.7755
ENSG00000254820	0	0	0	0	0	0	0	0	0	0	0	0	0	0	0	0	0	0	0	0	0	0	0	0
ENSG00000254821	0.160106	0.165875	0.161118	0.161958	0.108771	0.335337	0.160279	0.108665	0.274516	0.276936	0.225909	0.215756	0.164143	0.108731	0.169829	0.110542	0.0541803	0.166688	0.0551916	0.109411	0.05546	0.0512831	0.109518	0.276964
ENSG00000254822	0	0	0	0	0	0	0	0	0	0	0	0	0	0	0	0	0	0	0	0	0	0	0	0
ENSG00000254826	0	0	0	0	0	0	0	0	0	0	0	0	0	0	0	0	0	0	0	0	0	0	0	0
ENSG00000254829	0.160106	0	0.107412	0.161958	0.163156	0.111779	0.373984	0.108665	0	0.443098	0.338864	0.161817	0.109429	0.163096	0.226439	0.276354	0.108361	0.0555628	0.275958	0.164116	0	0.256416	0.219035	0.332357
ENSG00000254830	0	0	0	0	0	0	0	0	0	0	0	0	0	0	0	0	0	0	0	0	0	0	0	0
ENSG00000254833	0	0	0	0	0.0543855	0.0558894	0	0	0	0	0	0	0	0	0.0566098	0	0	0	0	0	0.05546	0.102566	0	0.0553929
ENSG00000254836	0	0	0	0	0	0	0	0	0	0	0	0	0	0	0	0	0	0	0	0	0	0	0	0
ENSG00000254839	0	0	0	0	0	0	0	0.0543325	0	0	0.0564773	0	0	0	0	0	0	0.0555628	0	0	0	0	0	0
ENSG00000254844	0	0	0	0	0	0	0	0	0	0	0	0	0	0	0	0	0	0	0	0	0	0	0	0
ENSG00000254846	1.014	0.829375	0.966711	0.917761	1.25087	0.95012	1.17538	1.19532	1.48238	1.05236	1.18602	1.24059	0.711286	1.03294	0.905756	0.939605	0.595983	0.944568	0.772682	1.25822	0.942821	1.12823	1.14993	0.941679
ENSG00000254847	0	0	0	0	0	0	0	0	0	0	0	0	0	0	0	0	0	0	0	0	0	0	0	0
ENSG00000254859	0.426949	0.497625	0.161118	0.377901	0.489469	0.223558	0.0534262	0.380328	0.219612	0.166162	0.338864	0.377572	0.109429	0.271827	0.283049	0.442167	0.379262	0.166688	0.110383	0.273527	0.16638	0.358982	0.219035	0.38775
ENSG00000254861	0	0	0	0	0	0	0	0	0	0	0	0	0	0	0	0	0	0	0	0	0	0	0	0
ENSG00000254864	0	0	0	0	0	0	0	0	0	0	0	0	0	0	0	0	0	0	0	0	0	0	0	0
ENSG00000254865	0	0	0	0	0	0	0	0	0	0	0	0	0	0	0	0	0	0	0	0	0	0	0	0
ENSG00000254873	41.0405	40.9159	41.8908	38.6539	37.4172	39.1226	35.5285	34.1752	36.84	33.6755	35.3548	39.6451	39.3943	44.0359	44.099	42.0059	41.6646	41.561	31.8455	33.3156	35.8272	35.2315	35.5932	39.7721
ENSG00000254874	0	0	0	0	0	0	0	0	0	0	0	0	0	0	0	0	0	0	0	0	0	0	0	0
ENSG00000254878	0	0	0	0	0	0	0	0	0	0	0	0	0	0	0	0	0	0	0	0	0	0	0	0
ENSG00000254885	0	0	0	0	0	0	0	0	0	0	0	0	0	0	0	0	0	0	0	0	0	0	0	0
ENSG00000254898	2.50832	2.37754	2.25566	1.56559	2.82804	1.78846	2.35075	2.66229	2.96477	2.10472	1.86375	3.07452	2.07914	2.50081	2.03795	2.32138	2.60065	2.16695	2.92515	3.11821	3.49398	2.76929	2.68318	2.88043
ENSG00000254900	0	0	0	0	0.0543855	0	0	0.0543325	0	0	0	0	0	0	0	0	0	0.0555628	0	0	0	0	0	0
ENSG00000254905	2.13474	1.87992	2.5779	2.32139	2.12103	1.67668	2.0302	2.06464	1.42748	1.44007	1.63784	1.88786	1.58672	1.4135	1.64168	1.87921	1.89631	1.61132	2.26285	2.40704	1.83018	1.48721	1.8618	1.93875
ENSG00000254906	0	0	0	0	0	0	0	0	0	0	0	0	0	0	0	0	0	0	0	0	0	0	0	0
ENSG00000254907	11.154	10.0078	12.3524	10.1494	11.5841	8.94231	11.5401	11.3012	8.45508	8.25271	10.053	10.0866	11.49	10.6012	11.0955	12.0491	12.028	12.3349	8.22354	8.91698	8.54085	9.53866	8.59713	9.36139
ENSG00000254910	0.426949	0.497625	0.375943	0.323916	0.761396	0.558894	0.641115	0.651991	2.19613	1.88317	1.07307	0.701206	0.383	0.543653	0.339659	0.221084	0.216721	0.222251	0.883065	1.09411	0.887361	0.871813	1.42373	0.997071
ENSG00000254913	0	0	0	0	0	0	0	0	0	0	0	0	0	0	0	0	0	0	0	0	0	0	0	0
ENSG00000254919	0	0	0	0	0	0	0	0	0	0	0	0	0	0	0	0	0	0	0	0	0	0	0	0
ENSG00000254921	0	0	0	0	0	0	0	0	0	0	0	0	0	0	0	0	0	0	0	0	0	0	0	0
ENSG00000254927	0	0	0	0	0	0	0	0	0	0	0	0	0	0	0	0	0	0	0	0	0	0	0	0
ENSG00000254928	0	0	0	0	0	0	0	0	0	0	0	0	0	0	0	0	0	0.0555628	0.220766	0.0547054	0.33276	0	0	0
ENSG00000254929	3.14875	3.09633	3.22237	3.34713	4.29645	2.73858	4.64808	5.37892	3.67851	2.82475	3.04977	5.07026	3.447	3.26192	2.94371	2.81882	3.68426	4.05608	3.36669	3.50115	3.10576	4.82062	3.01173	4.48682
ENSG00000254932	0	0	0	0	0	0	0	0	0	0	0	0	0	0	0	0	0	0	0	0	0	0	0	0
ENSG00000254933	0.160106	0.33175	0.537062	0.593845	0.489469	1.00601	0.587689	0.380328	0.494128	0.498486	0.847159	0.377572	0.109429	0.81548	0.452878	0.442167	0.270901	0.555628	0.607107	0.601759	0.5546	0.666681	0.602347	0.720107
ENSG00000254936	0	0	0	0.161958	0	0	0.106852	0	0.0549031	0.110775	0.338864	0.107878	0.0547143	0.0543653	0	0	0	0	0	0.109411	0	0	0	0
ENSG00000254938	0	0	0	0	0	0	0	0	0	0	0	0	0	0	0	0	0	0	0	0	0	0	0	0
ENSG00000254942	0.0533686	0	0	0	0	0	0	0	0	0	0.0564773	0.269695	0.0547143	0	0.0566098	0	0	0	0	0.109411	0.11092	0.0512831	0.109518	0.166179
ENSG00000254943	0	0	0	0	0	0	0	0	0	0	0	0	0	0	0	0	0	0	0	0	0	0	0	0
ENSG00000254951	0	0	0	0	0	0	0	0	0	0	0	0	0	0	0	0	0	0	0	0	0	0	0	0
ENSG00000254963	0.480318	0.276458	0.537062	0.701817	0.652626	0.503005	0.85482	0.651991	0.603934	0.498486	0.734205	0.755145	0.383	0.869846	0.452878	0.497438	0.379262	0.444502	0.441532	0.382938	0.44368	0.512831	1.09518	0.830893
ENSG00000254964	0.693792	0.939959	0.375943	0.377901	0.543855	0.614784	0.641115	0.597658	0.713741	0.775422	0.734205	0.48545	0.820715	0.978576	0.509488	0.663251	0.704344	0.444502	0.938257	1.31293	0.776441	0.871813	0.930899	1.16325
ENSG00000254971	0	0	0	0	0	0	0	0	0	0	0	0	0	0	0	0	0	0	0	0	0	0	0	0
ENSG00000254972	0	0	0	0	0.0543855	0	0	0	0	0	0	0	0	0	0	0	0	0	0	0	0	0	0	0
ENSG00000254973	0.106737	0.165875	0	0.215944	0.108771	0.0558894	0.106852	0.162998	0.219612	0.110775	0.282386	0.323633	0	0.326192	0	0.0552709	0	0.277814	0.275958	0.164116	0.44368	0.205133	0.492829	0.110786
ENSG00000254975	0	0	0	0	0	0	0	0	0	0	0	0	0	0	0	0	0	0	0	0	0	0	0	0
ENSG00000254979	0.160106	0.0552917	0.0537062	0	0.217542	0.335337	0.160279	0.380328	0.713741	0.664647	0.564773	0.269695	0	0	0.0566098	0	0.162541	0.0555628	0.165575	0.273527	0.22184	0.358982	0.821382	0.38775
ENSG00000254980	0	0	0	0	0	0	0	0	0	0	0	0	0	0	0	0	0	0	0	0	0	0	0	0
ENSG00000254983	0	0	0	0	0	0	0	0	0	0	0	0	0	0	0	0	0	0	0	0	0	0	0	0
ENSG00000254987	0	0	0	0	0	0	0	0	0	0	0	0	0	0	0	0	0	0	0	0	0	0	0	0
ENSG00000254988	0.37358	0.165875	0.322237	0.215944	0.326313	0.167668	0.213705	0.271663	0.329419	0.387711	0.169432	0.215756	0.547143	0.217461	0.169829	0.221084	0.270901	0.333377	0.110383	0.382938	0.33276	0.256416	0.109518	0.276964
ENSG00000254989	0	0	0	0	0	0	0	0	0	0	0	0	0	0	0	0	0	0	0	0	0	0	0	0
ENSG00000254990	0.106737	0.33175	0.214825	0.215944	0.380698	0.0558894	0.373984	0.488993	0.219612	0	0.0564773	0.269695	0.273572	0.108731	0.169829	0.221084	0.270901	0.333377	0.110383	0.0547054	0	0.0512831	0.0547588	0.0553929
ENSG00000254991	0.0533686	0.110583	0.107412	0	0.0543855	0.0558894	0	0.108665	0	0	0	0.161817	0.0547143	0.163096	0	0.165813	0.216721	0.0555628	0	0.273527	0.22184	0.0512831	0	0.0553929
ENSG00000255005	0	0	0	0	0	0	0	0	0	0	0	0	0	0	0	0	0	0	0	0	0	0	0	0
ENSG00000255015	0	0	0	0	0	0	0	0	0	0	0	0	0	0	0	0	0	0	0	0	0	0	0	0
ENSG00000255021	0	0	0	0	0	0	0	0	0	0	0	0	0	0	0	0	0	0	0	0	0	0	0	0
ENSG00000255026	0.106737	0.0552917	0.0537062	0.0539859	0.0543855	0.223558	0	0.162998	0.713741	0.775422	0.564773	0.0539389	0.0547143	0	0.0566098	0.0552709	0.162541	0	0.386341	0.437643	0.61006	0.358982	0.328553	0.221571
ENSG00000255027	0	0	0	0	0	0	0	0	0	0	0	0	0	0	0	0	0	0	0	0	0.05546	0	0	0
ENSG00000255028	0	0	0	0	0	0	0	0	0	0	0	0	0	0	0	0	0	0	0	0	0	0	0	0
ENSG00000255029	0	0	0	0	0	0	0	0	0	0	0	0	0	0	0	0	0	0	0	0	0	0	0	0
ENSG00000255031	10.2468	11.6113	11.1709	11.1751	9.95254	10.0601	12.0743	11.1925	6.53347	6.36954	8.01978	9.65506	9.02786	10.0576	9.22739	10.9989	10.3484	10.0013	5.51916	5.36113	5.15778	10.2053	10.4589	10.0815
ENSG00000255038	0.266843	0.276458	0.322237	0.431887	0.271927	0.223558	0.320557	0.271663	0.329419	0.443098	0.564773	0.215756	0.273572	0.326192	0	0.276354	0.270901	0.0555628	0.496724	0.164116	0.49914	0.512831	0.219035	0.332357
ENSG00000255041	0	0	0	0	0	0	0	0	0	0	0	0	0	0	0	0	0	0	0	0	0	0	0	0
ENSG00000255045	0.106737	0.165875	0.0537062	0.215944	0.163156	0.335337	0.0534262	0.108665	0.0549031	0.276936	0.0564773	0.0539389	0.164143	0.163096	0.226439	0.165813	0.216721	0.111126	0.110383	0.0547054	0.16638	0.102566	0.164276	0.110786
ENSG00000255046	0	0.0552917	0.0537062	0.215944	0.0543855	0.335337	0.213705	0.0543325	0.109806	0.387711	0.282386	0	0.218857	0	0.226439	0.165813	0.270901	0.222251	0.441532	0.328232	0.38822	0.256416	0.0547588	0.332357
ENSG00000255050	1.76116	1.49288	2.20195	2.42937	1.14209	2.23558	1.38908	1.73864	0.549031	0.664647	0.677727	0.863022	1.58672	1.73969	1.1322	1.16069	1.13779	1.11126	0.772682	0.492349	0.776441	0.97438	0.602347	1.16325
ENSG00000255054	27.9652	28.0882	25.1882	25.2114	27.6822	29.0066	26.9803	24.8843	35.6321	37.2203	29.1423	28.6955	29.491	28.868	28.9842	25.8668	26.7109	27.7814	34.1084	32.8232	30.3921	29.8981	31.5411	32.571
ENSG00000255060	0	0	0	0	0	0	0	0	0	0	0	0	0	0	0	0	0	0	0	0	0	0	0	0
ENSG00000255067	0	0	0	0	0	0	0	0	0	0	0	0	0	0	0	0	0	0	0	0	0	0	0	0
ENSG00000255076	0	0	0	0	0	0	0	0	0	0	0	0	0	0	0	0	0	0	0	0	0	0	0	0
ENSG00000255081	0	0	0	0	0	0	0	0	0	0	0	0	0	0	0	0	0	0	0	0	0	0	0	0
ENSG00000255084	0	0	0	0	0	0	0	0	0	0	0	0	0	0	0	0	0	0	0	0	0	0	0	0
ENSG00000255087	0	0	0	0	0	0	0	0	0	0	0	0	0	0	0	0	0	0	0	0	0	0	0	0
ENSG00000255089	0	0	0	0	0	0	0	0	0	0	0	0	0	0	0	0	0	0	0.0551916	0	0.11092	0	0	0.0553929
ENSG00000255091	0	0	0	0	0	0.0558894	0	0	0	0	0.0564773	0	0	0	0	0	0	0	0.0551916	0	0	0	0	0
ENSG00000255092	0	0	0	0	0	0	0	0	0	0	0	0	0	0	0	0	0	0	0	0	0	0	0	0
ENSG00000255094	0	0	0	0	0.0543855	0	0	0	0	0	0.0564773	0	0	0.0543653	0	0.0552709	0	0	0	0	0	0	0	0
ENSG00000255097	0	0	0	0	0	0	0	0	0	0	0	0	0	0	0	0	0	0	0	0	0	0	0	0
ENSG00000255101	0	0	0	0	0	0	0	0	0	0	0.0564773	0	0	0	0	0	0	0	0	0	0	0	0	0
ENSG00000255102	0	0	0	0	0	0	0	0	0	0	0	0	0	0	0	0	0	0	0	0	0	0	0	0
ENSG00000255108	6.4576	6.635	5.53173	7.98992	6.85257	10.7867	7.26597	7.93255	4.61186	7.08957	6.83375	6.95812	7.38643	8.37226	9.17078	8.01428	8.56048	8.77892	8.33393	7.38523	7.15435	7.28221	10.4589	9.58296
ENSG00000255114	24.9765	24.3283	25.5104	25.9672	21.6454	22.2999	24.0418	21.896	22.3456	21.6564	18.5246	19.8495	22.7064	23.3227	24.5686	24.1534	21.7263	24.3365	21.0832	21.9369	20.5202	19.6414	21.1916	20.9385
ENSG00000255118	1.92127	3.26221	3.00755	3.18517	2.01226	4.91827	2.83159	3.53162	1.64709	2.65859	3.44511	3.07452	2.02443	1.90279	3.22676	2.87409	3.63008	2.16695	2.75958	3.28232	2.05202	2.51287	3.61408	3.48975
ENSG00000255119	0	0.0552917	0	0	0	0.0558894	0	0.21733	0.0549031	0	0.112955	0.107878	0	0.0543653	0.11322	0	0	0.0555628	0	0	0	0	0	0.221571
ENSG00000255126	16.1707	15.0946	14.6081	16.2498	14.4665	13.3017	14.4251	14.9415	11.2551	11.0775	11.9167	11.3272	12.3654	13.8632	14.8318	13.873	14.8996	13.3906	13.3012	13.0199	13.9205	11.7438	11.9374	13.2389
ENSG00000255130	0	0	0	0	0	0	0	0	0	0	0	0	0	0	0	0	0	0	0	0	0	0	0	0
ENSG00000255132	0	0	0	0	0	0	0	0	0	0	0	0	0	0	0	0	0	0	0	0	0	0	0	0
ENSG00000255139	5.49697	5.25271	4.83355	4.64279	5.9824	4.7506	5.2892	5.16159	5.98444	5.70489	4.91352	4.90844	5.362	4.45796	4.92505	5.6929	4.87623	5.11178	4.85686	4.86878	6.21152	5.69243	6.02347	5.92704
ENSG00000255142	0.37358	0.497625	0.214825	0.215944	0.163156	0.279447	0.320557	0.488993	0.439225	0.498486	0.225909	0.269695	0.383	0.271827	0.226439	0.442167	0.108361	0.555628	0.827873	0.656465	0.831901	0.82053	0.657105	0.886286
ENSG00000255143	0	0	0	0	0	0	0	0	0	0	0	0	0	0	0	0	0	0	0	0	0	0	0	0
ENSG00000255146	0	0	0	0	0	0	0	0	0	0	0	0	0	0	0	0	0	0	0	0	0	0	0	0
ENSG00000255148	0	0	0	0	0	0	0	0	0	0	0	0	0	0	0	0	0	0	0	0	0	0	0	0
ENSG00000255158	0	0.110583	0	0.161958	0.217542	0	0	0.108665	0.164709	0	0.169432	0.107878	0.164143	0.0543653	0	0.110542	0	0	0	0.164116	0.11092	0	0	0.221571
ENSG00000255160	0	0	0	0	0.0543855	0.0558894	0	0	0	0.0553873	0	0	0	0	0	0	0	0	0	0	0.11092	0	0	0
ENSG00000255164	1.54769	0.99525	0.805592	1.07972	1.35964	0.782452	0.908246	0.977986	0.329419	0.886197	0.847159	0.539389	0.984858	1.14167	0.622707	1.43704	0.650163	1.00013	0.71749	0.547054	0.66552	0.410265	0.547588	0.7755
ENSG00000255165	0	0	0.0537062	0	0.108771	0.0558894	0	0	0.164709	0.166162	0.0564773	0.0539389	0.0547143	0	0	0	0.0541803	0	0	0.0547054	0	0.153849	0	0
ENSG00000255167	0	0	0	0	0	0	0	0	0	0	0	0	0	0	0	0	0	0	0	0	0	0	0	0
ENSG00000255173	0.853898	0.497625	0.751886	0.917761	0.543855	1.17368	0.267131	0.760656	0.494128	0.276936	0.62125	0.107878	0.547143	0.81548	0.735927	0.60798	1.02943	0.555628	0.275958	0.547054	0.44368	0.410265	0.87614	0.609321
ENSG00000255176	0.213474	0.387042	0.161118	0.161958	0	0.391226	0.373984	0.0543325	0.219612	0	0.338864	0.0539389	0.218857	0.108731	0.0566098	0.0552709	0.0541803	0.111126	0.220766	0.164116	0.22184	0.307699	0.273794	0.0553929
ENSG00000255179	0	0	0	0	0	0	0	0	0	0	0	0	0	0	0	0	0	0	0	0	0	0	0	0
ENSG00000255182	20.2267	23.9413	20.3009	21.2705	21.6998	27.8888	21.4774	23.0913	19.3259	23.2073	20.1059	20.0653	18.0557	20.5501	18.5114	18.4052	17.6628	19.447	23.7324	25.3833	23.0714	25.2826	29.734	25.9792
ENSG00000255186	0	0	0	0	0	0	0	0	0	0	0	0	0	0	0	0	0	0	0	0	0	0	0	0
ENSG00000255191	0	0	0	0	0	0	0	0	0	0	0	0	0	0	0	0	0	0	0	0	0	0	0	0
ENSG00000255197	0.0533686	0.0552917	0.161118	0.107972	0	0.0558894	0	0	0	0.110775	0.0564773	0.215756	0.109429	0.108731	0.0566098	0.0552709	0	0.0555628	0	0.0547054	0.11092	0.102566	0.0547588	0.221571
ENSG00000255201	1.33422	1.43758	0.913005	0.971747	1.68595	0.894231	1.06852	1.35831	1.92161	1.55084	1.80727	1.72604	1.149	0.978576	1.64168	1.38177	1.30033	0.889005	1.3246	1.91469	2.2184	1.33336	1.20469	1.66179
ENSG00000255202	0.213474	0.33175	0.483355	0.26993	0.489469	0.335337	0.534262	0.325995	0.384322	0.553873	0.282386	0.161817	0.273572	0.652384	0.396268	0.386896	0.216721	0.555628	0.220766	0.218822	0.38822	0.358982	0.383311	0.166179
ENSG00000255206	0	0	0	0	0	0	0	0	0	0	0	0	0	0	0	0	0	0	0	0	0	0	0	0
ENSG00000255209	0	0	0	0	0	0	0	0	0	0	0	0	0	0	0	0	0	0	0	0	0	0	0	0
ENSG00000255216	0	0	0	0	0	0	0	0	0	0	0	0	0	0	0	0	0	0	0	0	0	0	0.0547588	0
ENSG00000255219	0	0	0	0	0	0	0	0	0	0	0	0	0	0	0	0	0	0	0	0	0	0	0	0
ENSG00000255224	3.04201	4.09159	2.68531	5.29062	3.7526	6.20373	3.57956	5.32459	1.8118	3.32324	3.21921	3.8836	2.95457	2.88136	4.0759	3.59261	3.14246	3.8894	1.9317	2.51645	2.88392	2.92314	3.88787	3.60054
ENSG00000255227	0	0	0	0	0	0	0	0	0	0	0	0	0	0	0	0	0	0	0	0	0	0	0	0
ENSG00000255229	0	0	0	0	0	0	0	0	0	0	0	0	0	0	0	0	0	0	0	0	0	0	0	0
ENSG00000255233	0	0	0	0	0	0	0	0	0	0	0	0	0	0	0	0	0	0	0	0	0	0	0	0
ENSG00000255237	0.320212	0.497625	0.161118	0.485873	0.271927	0.391226	0.267131	0.271663	0.329419	0.443098	0.112955	0.701206	0.164143	0.326192	0.396268	0.386896	0.108361	0.611191	0.551916	0.382938	0.44368	0.410265	0.219035	0.38775
ENSG00000255240	0	0	0	0	0	0	0	0	0.0549031	0	0	0.0539389	0	0	0	0	0	0	0	0	0	0	0	0
ENSG00000255241	0	0	0	0	0	0	0	0	0	0	0	0	0	0	0	0	0	0	0	0	0	0	0	0
ENSG00000255244	0	0	0	0	0	0	0	0	0	0	0	0	0	0	0	0	0	0	0	0	0	0	0	0
ENSG00000255246	0	0	0	0	0	0	0	0	0	0	0	0	0	0	0	0	0	0	0	0	0	0	0	0
ENSG00000255250	0	0	0	0	0	0	0	0	0	0	0	0	0	0	0	0	0	0	0	0	0	0	0	0
ENSG00000255252	7.25813	6.52442	7.67998	8.25985	7.28765	7.09796	8.01394	7.76955	7.90605	6.81264	8.75398	8.14477	6.40158	6.36075	7.30266	6.35615	5.30967	6.66754	10.1001	10.7223	9.98281	7.33349	7.28292	7.09029
ENSG00000255256	0	0	0	0	0	0	0	0	0	0	0	0	0	0	0	0	0	0	0	0	0	0	0	0
ENSG00000255260	0	0	0	0	0	0	0	0	0	0	0	0	0	0	0	0	0	0	0	0	0	0	0	0
ENSG00000255271	0	0	0	0	0	0	0	0	0	0	0	0	0	0	0	0	0	0	0	0	0	0	0	0
ENSG00000255272	0	0	0	0	0	0	0	0	0	0	0	0	0	0	0	0	0	0	0	0	0	0	0	0
ENSG00000255279	0	0	0	0	0	0	0	0	0	0	0	0	0	0	0	0	0	0	0	0	0	0	0	0
ENSG00000255289	0	0	0	0	0	0	0	0	0	0	0	0	0	0	0	0	0	0	0	0	0	0	0	0
ENSG00000255292	11.7411	11.8877	12.245	11.8769	12.5087	10.3954	12.9292	12.9311	10.4865	11.5759	10.9001	12.9993	11.873	12.8846	12.4541	13.1545	11.8655	13.4462	10.8175	10.3393	10.0383	11.0772	12.485	11.8541
ENSG00000255299	0	0	0	0	0	0	0	0	0	0	0	0	0	0	0	0	0	0	0	0	0	0	0	0
ENSG00000255301	1.65443	2.654	1.7723	2.6993	2.33857	3.07392	2.19048	2.55363	4.44715	4.76331	3.67102	3.02058	1.86029	2.60954	3.05693	2.10029	2.54647	2.33364	3.42188	3.99349	4.10404	3.17955	4.32594	3.37896
ENSG00000255306	0.533686	0.387042	0.322237	0.26993	0.652626	0.782452	0.587689	0.706323	1.09806	0.941584	0.790682	0.916961	0.437715	0.598019	0.849146	0.60798	0.270901	0.555628	0.827873	0.656465	0.776441	1.07695	0.711864	0.886286
ENSG00000255310	4.37623	4.09159	3.92055	3.56307	3.3719	3.74459	3.73984	4.18361	4.11773	3.65556	4.40523	3.61391	3.39229	2.88136	3.00032	2.76354	3.25082	3.16708	3.42188	4.32173	3.8822	3.28212	3.17601	4.04368
ENSG00000255313	0	0	0	0	0	0	0	0	0	0	0	0	0	0	0	0	0	0	0	0	0	0	0	0
ENSG00000255314	0	0	0.0537062	0	0.0543855	0	0	0	0	0	0.0564773	0.107878	0.0547143	0.0543653	0.169829	0	0	0.0555628	0	0.109411	0	0.102566	0	0.110786
ENSG00000255317	0	0	0	0	0	0	0	0	0	0	0	0	0	0	0	0	0	0	0	0	0	0	0	0
ENSG00000255320	0.480318	0.276458	0.429649	0.809789	0.978938	1.0619	1.12195	0.651991	1.26277	0.775422	0.903637	1.18666	0.820715	0.81548	0.849146	0.718522	0.704344	0.777879	1.54536	1.0394	1.44196	0.97438	1.31421	1.49561
ENSG00000255321	0	0	0	0	0	0	0	0	0	0	0	0	0	0	0	0	0	0	0	0	0	0	0	0
ENSG00000255325	0	0	0	0	0	0	0	0	0	0	0	0	0	0	0	0	0	0	0	0	0	0	0	0
ENSG00000255326	0.320212	0.221167	0.161118	0.107972	0.326313	0.223558	0.320557	0.21733	0.109806	0.166162	0.225909	0.107878	0.328286	0	0	0.0552709	0	0.0555628	0.386341	0.273527	0.33276	0.358982	0.164276	0.221571
ENSG00000255328	0.320212	0.110583	0.0537062	0.215944	0.271927	0.111779	0.160279	0	0.329419	0.276936	0.282386	0.107878	0.218857	0.0543653	0.0566098	0.221084	0.108361	0.166688	0.275958	0.109411	0.16638	0.205133	0.219035	0.221571
ENSG00000255330	5.12339	3.87042	5.2632	5.99244	5.9824	5.25361	5.2892	5.75925	5.81973	4.15405	9.03637	7.7672	3.72057	3.58811	2.71727	3.26098	4.28024	3.8894	5.13282	4.32173	5.15778	4.10265	4.05215	4.37604
ENSG00000255334	0	0	0	0	0	0	0	0	0	0	0	0	0	0	0	0	0	0	0	0	0	0	0	0
ENSG00000255339	97.8247	102.124	90.6023	103.977	91.4763	103.004	93.9768	94.7016	97.5629	102.19	98.6093	100.812	89.0749	89.6485	91.5946	88.4334	89.7767	87.2892	81.3524	85.6139	76.8676	83.8992	93.8018	90.9551
ENSG00000255340	0.37358	0.0552917	0.375943	0.26993	0.326313	0.279447	0.373984	0.43466	0.329419	0.387711	0.395341	0.755145	0.218857	0.271827	0.169829	0.331625	0.270901	0.277814	0.386341	0.328232	0.5546	0.564115	0.43807	0.553929
ENSG00000255343	1.06737	0.884667	0.69818	1.1337	0.707011	0.670673	0.85482	0.923653	1.15297	0.830809	0.677727	0.809084	0.656572	0.543653	0.679317	0.386896	0.595983	0.38894	1.37979	1.0394	0.776441	1.38464	0.766623	1.16325
ENSG00000255345	0.106737	0.221167	0.161118	0	0	0	0	0.0543325	0.0549031	0	0.112955	0	0	0.108731	0.0566098	0	0	0	0.0551916	0.0547054	0	0.102566	0.0547588	0.0553929
ENSG00000255348	4.64307	4.14688	3.81314	4.10293	4.35084	3.63281	4.64808	3.85761	4.77657	3.60017	3.67102	4.42299	4.979	5.00161	5.54776	5.36128	5.14713	4.05608	4.69128	4.64996	3.43852	4.05137	4.10691	5.59468
ENSG00000255351	0	0.0552917	0.0537062	0.107972	0.0543855	0.0558894	0	0	0.109806	0	0	0	0.0547143	0	0	0	0	0	0	0	0	0	0	0.0553929
ENSG00000255357	0	0	0	0	0	0	0	0	0	0	0	0	0	0	0	0	0	0	0	0	0	0	0	0
ENSG00000255366	0.480318	0.829375	0.375943	0.755803	0.924553	0.782452	0.961672	0.651991	1.04316	1.10775	0.790682	0.9709	0.711286	1.2504	1.01898	0.442167	0.487623	0.944568	1.87651	1.64116	1.44196	0.97438	1.31421	1.21864
ENSG00000255367	0.266843	0.221167	0.375943	0.161958	0.271927	0.223558	0.160279	0	0.0549031	0.166162	0.169432	0.431511	0	0	0.169829	0.165813	0.0541803	0.0555628	0.110383	0.218822	0.16638	0.205133	0.43807	0.38775
ENSG00000255372	0.0533686	0.0552917	0.214825	0.377901	0.271927	0.223558	0.160279	0.271663	0.329419	0.0553873	0.169432	0.107878	0.656572	0.217461	0.452878	0.386896	0.270901	0.444502	0.441532	0.437643	0.5546	0.512831	0.383311	0.276964
ENSG00000255375	0	0	0	0	0	0	0	0	0	0	0	0	0	0	0	0	0	0	0	0	0	0.0512831	0.109518	0.0553929
ENSG00000255384	0.0533686	0.110583	0.107412	0	0	0.0558894	0	0	0.0549031	0.166162	0.112955	0.107878	0	0	0	0	0	0	0.110383	0	0	0	0.0547588	0.0553929
ENSG00000255389	2.7218	2.48813	3.16866	2.80727	2.6105	2.29147	2.72474	2.93396	3.29419	2.76936	2.08966	2.69694	2.89986	2.44644	2.77388	3.09517	2.70901	3.94496	4.30494	3.82938	3.77128	4.51292	3.4498	4.15446
ENSG00000255395	0	0	0	0	0	0	0	0	0	0	0	0	0	0	0	0	0	0	0	0	0	0	0	0
ENSG00000255402	0	0	0	0	0	0	0	0	0	0	0	0	0	0	0	0	0	0	0	0	0	0	0	0
ENSG00000255404	0	0	0	0	0	0	0	0	0	0	0	0.107878	0	0	0.0566098	0	0	0	0	0	0	0	0	0
ENSG00000255410	0.106737	0.221167	0.0537062	0.0539859	0.108771	0.279447	0.213705	0.162998	0.164709	0	0.225909	0.215756	0.164143	0.326192	0.0566098	0.110542	0.0541803	0	0.331149	0.273527	0.44368	0.153849	0.219035	0.221571
ENSG00000255421	0.0533686	0.0552917	0	0	0.0543855	0.0558894	0	0	0	0.0553873	0	0	0	0	0	0.110542	0.0541803	0	0	0	0	0.0512831	0	0
ENSG00000255422	1.33422	1.71404	2.04083	1.51161	1.79472	1.73257	1.38908	1.14098	1.20787	0.720035	1.01659	0.863022	1.532	2.12025	2.03795	1.54759	2.27557	2.05582	1.71094	1.69587	1.88564	1.58978	2.24511	2.04954
ENSG00000255426	0	0	0	0	0	0	0	0	0	0	0	0	0	0	0	0	0	0	0	0	0	0	0	0
ENSG00000255428	0	0	0	0	0	0	0	0	0	0	0.112955	0	0	0	0	0	0	0	0	0	0	0	0	0
ENSG00000255429	0	0	0	0	0	0	0	0	0	0	0	0	0	0	0	0	0	0	0	0	0	0	0	0
ENSG00000255432	21.5609	22.3378	16.9711	25.3194	17.4033	20.3438	20.1417	19.4511	14.165	14.1238	17.2821	17.8538	17.5086	16.962	19.5304	19.0685	20.5885	18.3913	11.7006	12.1993	11.813	17.1286	17.8514	18.1135
ENSG00000255434	0	0.110583	0.0537062	0.0539859	0	0	0	0	0	0	0	0.161817	0	0	0	0	0	0	0.0551916	0.164116	0.22184	0	0.109518	0
ENSG00000255438	4.37623	4.31275	4.45761	4.2109	5.16662	3.91226	5.82346	4.23794	4.94128	5.26179	4.91352	5.66358	5.41672	5.59963	5.03827	5.08492	4.22606	5.66741	5.62954	5.19701	5.8233	7.07707	5.47588	5.59468
ENSG00000255439	27.9652	31.3504	29.6458	30.9339	26.0506	33.0865	26.446	27.9269	31.8438	36.2233	28.0127	25.2434	25.9346	29.0855	28.9842	28.4092	29.745	29.8372	28.534	32.1668	30.1148	28.7186	31.1577	31.02
ENSG00000255440	0	0	0	0	0	0	0	0	0	0	0	0	0	0	0	0	0	0	0	0	0	0	0	0
ENSG00000255446	0	0	0	0	0	0	0	0	0	0	0	0	0	0	0	0	0	0	0	0	0	0	0	0
ENSG00000255447	0	0	0	0	0	0	0	0	0	0	0	0	0	0	0	0	0	0	0	0	0	0	0	0
ENSG00000255448	7.95192	8.0173	6.92809	8.15187	7.94028	7.43329	7.3194	5.54192	12.4081	11.6313	8.01978	8.46841	6.62043	6.41511	6.05724	7.18522	6.33909	7.88992	8.72027	9.19051	6.76612	8.71813	8.98044	8.30893
ENSG00000255449	4.10938	4.92096	4.29649	4.04894	3.80698	4.30349	3.79326	4.12927	3.89812	3.54479	4.68761	3.77572	3.83	3.75121	2.94371	3.37152	4.06352	4.16721	3.53226	3.50115	3.0503	2.87186	3.39504	3.98829
ENSG00000255451	0	0	0	0	0	0	0	0	0	0	0	0	0	0	0	0	0	0	0	0	0	0	0	0
ENSG00000255455	7.41824	6.69029	7.89481	6.64027	7.17888	6.59495	6.35772	5.92225	5.54522	5.37257	5.64773	6.0951	7.82415	8.37226	5.71759	7.07467	6.44745	5.66741	11.0935	10.6128	9.92735	8.05145	7.1734	6.70254
ENSG00000255456	0	0	0	0	0	0	0	0	0	0	0	0	0	0	0	0	0	0	0	0	0	0	0	0
ENSG00000255462	0	0	0	0	0	0	0	0	0	0	0	0	0	0	0	0	0	0	0.110383	0	0.05546	0	0	0.0553929
ENSG00000255467	3.14875	3.09633	3.4909	4.26489	3.09997	4.58293	3.47271	4.02061	2.19613	3.10169	3.78398	2.75088	3.55643	4.72979	4.47217	3.9795	5.14713	4.16721	3.58745	3.66526	4.1595	3.6411	3.7236	3.48975
ENSG00000255470	0	0	0	0	0	0	0	0	0	0	0	0	0	0	0	0	0	0	0	0	0	0	0	0
ENSG00000255472	0	0	0	0	0	0	0	0	0	0	0	0	0	0	0	0	0	0	0	0	0	0	0	0
ENSG00000255475	0	0	0	0	0	0	0	0	0	0	0	0.0539389	0	0	0	0	0	0	0	0	0	0	0	0
ENSG00000255476	0	0	0	0	0	0	0	0	0	0	0	0	0	0	0	0	0	0	0	0	0	0	0	0
ENSG00000255477	0	0	0	0	0	0	0	0	0	0	0	0	0	0	0	0	0	0	0	0	0	0	0	0
ENSG00000255478	0.160106	0.221167	0.161118	0.26993	0.163156	0.0558894	0.160279	0.271663	0.219612	0.110775	0.169432	0.107878	0.218857	0.163096	0.396268	0.276354	0.325082	0.111126	0.220766	0.492349	0.49914	0	0.383311	0.443143
ENSG00000255479	0	0	0	0	0	0	0	0	0	0	0	0	0	0	0	0	0	0	0	0	0	0	0	0
ENSG00000255480	0	0	0	0	0	0	0	0	0	0	0.0564773	0.0539389	0	0	0	0	0	0	0	0	0	0	0	0
ENSG00000255482	0	0	0	0	0	0	0	0	0	0	0	0	0	0	0	0	0	0	0	0	0	0	0	0
ENSG00000255487	0.213474	0.442334	0.322237	0.431887	0.543855	0.391226	0.480836	0.21733	0.439225	0.332324	0.677727	0.48545	0.218857	0.217461	0.339659	0.165813	0.216721	0.277814	0.441532	0.328232	0.16638	0.512831	0.273794	0.332357
ENSG00000255491	0	0	0	0	0	0	0	0	0	0	0.0564773	0	0	0.0543653	0	0	0.0541803	0	0	0	0.05546	0.102566	0	0
ENSG00000255495	0.533686	0.110583	0.107412	0.323916	0.271927	0.167668	0.267131	0.43466	0.329419	0.0553873	0.282386	0.107878	0	0.108731	0.283049	0.110542	0	0.166688	0.0551916	0.437643	0.44368	0.358982	0.43807	0.221571
ENSG00000255496	0	0	0	0	0	0	0	0	0	0	0	0	0	0	0	0	0	0	0	0	0	0	0	0
ENSG00000255498	1.97464	2.81988	2.20195	2.48335	1.52279	2.34736	2.0302	2.11897	1.702	2.21549	1.97671	2.58907	1.915	2.33771	2.83049	2.32138	2.43811	1.61132	1.15902	1.36763	1.3865	1.94876	1.75228	2.04954
ENSG00000255506	0	0	0	0	0	0	0	0	0	0	0	0	0	0	0	0	0	0	0	0	0	0	0	0
ENSG00000255508	958.393	994.476	900.33	970.667	978.884	1001.09	962.474	958.154	1368.68	1307.58	938.088	960.058	958.267	923.939	987.501	926.672	913.859	926.676	1221.44	1246.57	1196.16	961.61	961.29	988.873
ENSG00000255516	0	0	0	0	0	0	0	0	0	0	0	0	0	0	0	0	0	0	0	0	0	0	0	0
ENSG00000255520	0	0.0552917	0	0	0	0	0	0	0.0549031	0.166162	0.169432	0	0.0547143	0	0	0	0	0	0	0	0.05546	0	0.0547588	0
ENSG00000255523	0	0	0	0	0	0	0	0	0	0	0	0	0	0	0	0	0	0	0	0	0	0	0	0
ENSG00000255525	0	0	0.0537062	0	0.108771	0	0.0534262	0	0	0.0553873	0	0.0539389	0.109429	0	0	0	0	0.0555628	0.0551916	0.0547054	0.05546	0	0	0.0553929
ENSG00000255528	0	0	0	0	0	0	0	0	0	0	0	0	0	0	0	0	0	0	0	0	0	0	0	0
ENSG00000255537	0	0	0	0	0	0	0	0	0	0	0	0	0	0	0.11322	0	0	0	0	0	0	0.0512831	0	0.0553929
ENSG00000255539	3.14875	2.10108	2.36307	2.64531	2.6105	2.45913	2.93844	3.04262	1.7569	1.66162	2.93682	3.23633	2.73572	2.28334	2.26439	3.48207	2.76319	2.16695	2.86996	2.40704	1.99656	2.51287	2.35463	3.15739
ENSG00000255542	0	0	0	0	0	0.111779	0	0	0	0.0553873	0	0	0	0	0	0	0	0	0.0551916	0	0	0	0	0
ENSG00000255548	0	0	0	0	0	0	0	0	0	0	0	0	0	0	0	0	0	0	0	0	0	0	0	0
ENSG00000255555	0	0	0	0	0	0	0	0	0	0	0	0	0	0	0	0	0	0	0	0	0	0	0	0
ENSG00000255557	0	0	0	0.0539859	0	0	0	0	0	0	0	0.107878	0	0	0	0	0	0	0	0	0	0	0	0
ENSG00000255558	0	0	0	0	0	0	0	0	0	0	0	0	0	0	0	0	0	0	0	0	0	0	0	0
ENSG00000255565	0	0	0	0	0	0	0	0	0	0	0	0.0539389	0	0.0543653	0	0	0	0	0	0	0	0	0	0
ENSG00000255572	0	0	0	0	0.0543855	0	0	0	0	0	0	0	0	0	0	0	0	0	0	0	0	0	0	0
ENSG00000255580	0	0	0	0	0	0	0	0	0	0	0	0	0	0	0	0	0	0	0	0	0	0	0	0
ENSG00000255595	0	0	0	0	0	0	0	0	0	0	0	0	0	0	0	0	0	0	0	0	0	0	0	0
ENSG00000255599	0	0.0552917	0	0	0.163156	0	0.106852	0	0.0549031	0.110775	0	0.0539389	0	0	0.0566098	0	0.0541803	0	0.0551916	0	0	0	0	0.0553929
ENSG00000255605	0	0	0	0	0	0	0	0	0	0	0	0	0	0	0	0	0	0	0	0	0	0	0	0
ENSG00000255608	0	0.0552917	0	0	0	0.0558894	0	0.0543325	0	0.110775	0	0	0	0	0	0	0	0	0	0	0	0	0	0.110786
ENSG00000255621	0	0.0552917	0	0	0	0	0.0534262	0	0.164709	0.0553873	0	0	0	0	0	0	0	0	0.110383	0	0.05546	0	0	0.0553929
ENSG00000255628	0	0	0	0	0	0	0	0	0	0	0	0	0	0	0	0	0	0	0	0	0	0	0	0
ENSG00000255629	0.480318	0.552917	0.69818	0.593845	0.652626	0.838341	0.587689	0.597658	0.603934	0.830809	0.395341	0.809084	0.984858	0.924211	0.792537	0.994876	0.325082	0.722316	0.386341	0.71117	0.61006	1.02566	0.821382	0.997071
ENSG00000255639	104.496	104.114	110.312	105.003	102.789	97.8624	95.1521	94.8103	89.7117	86.5703	85.902	79.1284	93.452	96.6072	100.539	100.704	94.7071	93.4566	79.807	77.9552	77.5331	77.6427	80.2764	77.3284
ENSG00000255641	0.266843	0.276458	0.107412	0.107972	0.435084	0.391226	0.534262	0.271663	0.658837	0.996971	0.62125	1.13272	0.437715	0.326192	0.396268	0.386896	0.379262	0.38894	1.3246	1.53175	1.60834	1.17951	0.602347	0.886286
ENSG00000255644	0.853898	1.16113	1.02042	0.485873	1.08771	1.22957	1.33566	1.30398	1.37258	0.996971	1.01659	0.9709	1.31314	1.2504	1.30202	0.994876	1.19197	1.55576	1.10383	1.42234	1.49742	1.33336	1.04042	1.32943
ENSG00000255647	0.480318	0.221167	0.107412	0.161958	0.326313	0.167668	0.160279	0.108665	0.219612	0.0553873	0.508296	0.0539389	0.164143	0.0543653	0.0566098	0.497438	0.325082	0.333377	0.275958	0.382938	0.33276	0.256416	0.219035	0.166179
ENSG00000255648	0	0	0	0	0	0	0	0	0	0	0	0	0	0	0	0	0	0	0	0	0	0	0	0
ENSG00000255649	0	0	0	0	0	0	0	0	0	0	0	0	0	0	0	0	0	0	0	0	0	0	0	0
ENSG00000255655	0	0	0	0	0.108771	0.111779	0.106852	0	0.0549031	0.110775	0.112955	0	0.0547143	0	0.226439	0.165813	0.0541803	0.0555628	0	0	0	0	0.0547588	0.221571
ENSG00000255663	12.8085	13.5465	13.6414	13.7664	13.3244	14.4754	14.7991	14.5068	11.5846	9.36045	14.1758	11.9205	12.3654	11.906	12.5674	12.1596	14.8996	13.8351	10.9279	10.7223	10.4265	12.9746	12.266	14.0698
ENSG00000255670	0.0533686	0.0552917	0	0	0	0.0558894	0	0	0.109806	0	0	0	0	0	0	0	0.0541803	0	0	0.0547054	0	0	0	0.0553929
ENSG00000255671	0	0	0	0	0	0	0	0	0	0	0	0	0	0	0	0	0	0	0	0	0	0	0.0547588	0
ENSG00000255672	0	0	0	0	0	0.0558894	0	0	0	0	0	0	0	0	0	0	0	0	0	0	0	0	0	0
ENSG00000255680	1.06737	0.939959	1.34265	0.971747	1.30525	1.50901	0.961672	0.706323	1.04316	1.38468	0.903637	0.9709	1.31314	0.924211	1.18881	0.718522	1.40869	1.44463	1.10383	0.984697	1.55288	1.28208	0.766623	1.27404
ENSG00000255686	0.160106	0.276458	0.107412	0.215944	0.163156	0.167668	0.267131	0.271663	0.0549031	0.110775	0	0.269695	0	0.217461	0.283049	0.110542	0.0541803	0.0555628	0.165575	0.109411	0.38822	0.256416	0.273794	0.166179
ENSG00000255689	0.106737	0.552917	0.483355	0.755803	0.59824	0.503005	0.373984	0.543325	1.7569	1.93856	0.903637	1.07878	0.383	0.380557	0.452878	0.331625	0.433442	0.333377	0.662299	1.14881	1.1092	0.82053	0.930899	1.05246
ENSG00000255692	0.640423	0.552917	0.859299	0.701817	0.59824	1.11779	1.12195	0.923653	1.15297	0.941584	1.29898	1.18666	0.875429	0.869846	0.905756	0.829063	1.19197	1.22238	1.26941	1.80528	0.998281	1.28208	1.42373	0.941679
ENSG00000255723	1.33422	1.87992	2.09454	1.29566	1.30525	1.73257	1.86992	1.52131	1.702	1.66162	1.58136	1.88786	1.58672	1.63096	1.69829	2.87409	2.38393	1.9447	1.43498	1.64116	1.9411	2.00004	1.8618	2.27111
ENSG00000255730	15.8505	15.8687	16.0581	15.0621	14.1946	16.9345	16.7758	13.8548	21.9063	22.6534	16.9432	18.0695	14.0069	14.2437	13.4731	13.2097	14.6829	14.2241	30.8521	31.948	30.1148	18.4619	20.1512	20.2184
ENSG00000255741	0.106737	0.33175	0.161118	0.215944	0.163156	0.0558894	0.320557	0.108665	0	0	0.112955	0.107878	0.273572	0.217461	0	0.165813	0.325082	0.222251	0.220766	0.109411	0.16638	0.0512831	0.109518	0
ENSG00000255745	0	0	0	0	0	0	0	0	0	0	0	0	0	0	0	0	0	0	0	0	0	0	0	0
ENSG00000255746	0	0	0	0	0	0	0	0	0	0	0	0	0	0	0	0	0	0	0	0	0	0	0	0
ENSG00000255750	0.0533686	0	0	0	0.0543855	0	0	0.162998	0.219612	0	0.225909	0.107878	0.0547143	0	0	0.110542	0.0541803	0.166688	0.165575	0.109411	0.2773	0.0512831	0.219035	0.110786
ENSG00000255775	0	0	0	0	0	0	0	0	0	0	0	0	0	0	0	0	0	0	0	0	0	0	0	0
ENSG00000255790	0	0	0	0	0	0	0	0	0	0	0	0	0	0	0	0	0	0	0	0	0	0	0	0
ENSG00000255801	0	0	0	0	0	0	0	0	0	0	0	0	0	0	0	0	0	0	0	0	0	0	0	0.0553929
ENSG00000255811	0	0	0	0	0	0	0	0	0	0	0	0	0	0	0	0	0	0	0	0	0	0.0512831	0	0
ENSG00000255817	0.160106	0.276458	0.0537062	0.161958	0.163156	0.167668	0.213705	0.0543325	0.164709	0.110775	0.112955	0.161817	0.273572	0.163096	0	0.165813	0.270901	0.166688	0.110383	0.109411	0.11092	0.205133	0.164276	0.0553929
ENSG00000255825	0	0	0	0	0	0	0	0	0	0	0	0	0	0	0	0	0	0	0	0	0	0	0	0
ENSG00000255829	0	0	0	0	0	0	0	0	0	0	0	0	0	0	0	0	0	0	0	0	0	0	0	0
ENSG00000255835	37.0378	36.769	33.4589	40.7054	33.8278	44.3203	37.3449	36.4028	33.5458	42.5928	39.3082	39.699	35.1266	35.7724	40.2495	39.1871	40.0392	39.394	41.9456	42.5061	39.7649	39.129	46.4354	44.2035
ENSG00000255839	0.853898	0.99525	1.34265	0.917761	0.924553	1.22957	1.06852	0.977986	1.48238	1.49546	1.52489	1.18666	1.25843	0.978576	1.01898	1.54759	1.51705	1.11126	1.26941	1.64116	1.6638	1.48721	0.821382	1.49561
ENSG00000255843	1.22748	1.16113	1.02042	1.24168	1.41402	1.00601	0.908246	1.03232	1.59219	1.71701	0.734205	1.45635	1.20371	1.2504	1.30202	1.10542	1.51705	1.5002	0.772682	1.09411	1.16466	1.43593	1.42373	1.10786
ENSG00000255845	0	0	0	0	0	0	0	0	0	0	0	0	0	0	0	0	0	0	0	0	0	0	0	0
ENSG00000255847	0.587055	0.497625	0.375943	0.647831	0.652626	0.726562	0.320557	0.597658	1.15297	0.664647	0.734205	0.809084	0.328286	0.434923	0.283049	0.663251	0.487623	0.611191	0.883065	0.601759	0.776441	0.871813	0.43807	0.609321
ENSG00000255856	0.533686	0.33175	0.537062	0.485873	0.435084	0.167668	0.587689	0.543325	0.87845	0.886197	0.790682	0.647267	0.273572	0.326192	0.452878	0.331625	0.433442	0.555628	0.331149	0.547054	0.38822	0.358982	0.328553	0.498536
ENSG00000255858	0	0	0	0	0	0	0	0	0	0	0	0	0	0	0	0	0	0	0	0	0	0	0	0
ENSG00000255866	0	0	0	0	0	0	0	0	0	0	0	0	0	0	0	0	0	0	0	0	0	0	0	0
ENSG00000255871	0	0	0	0	0	0	0	0	0	0	0	0	0	0	0	0	0	0	0	0	0	0	0	0
ENSG00000255872	78.9855	75.4732	79.6999	74.4466	75.8133	73.271	70.8966	68.7307	65.17	64.1385	71.8391	66.9921	70.3079	71.8166	76.4232	79.7006	75.6357	71.0648	51.3282	51.9154	52.2434	70.7707	69.7079	70.6259
ENSG00000255882	0	0	0	0	0	0	0	0	0	0	0	0	0	0	0	0	0	0	0	0	0	0	0	0
ENSG00000255886	0.426949	0.387042	0.268531	0.215944	0.489469	0.223558	0.267131	0.162998	0.603934	0.332324	0.338864	0.377572	0.328286	0.163096	0.396268	0.221084	0.108361	0.333377	0.165575	0.328232	0.11092	0.358982	0.383311	0.0553929
ENSG00000255893	0.907266	0.774084	1.23524	1.02573	0.489469	0.614784	0.42741	0.543325	0.549031	0.443098	1.07307	0.9709	1.31314	1.2504	1.07559	0.829063	0.487623	0.722316	1.15902	1.14881	1.05374	0.82053	0.602347	0.609321
ENSG00000255910	0	0	0	0	0	0	0	0	0	0	0	0	0	0	0	0	0	0	0	0	0	0	0	0
ENSG00000255916	0	0	0	0	0	0	0	0	0	0	0	0	0	0	0	0	0	0	0	0	0	0	0	0
ENSG00000255921	0.213474	0.276458	0.322237	0.215944	0.108771	0.111779	0.213705	0.21733	0.494128	0.498486	0.508296	0.48545	0.273572	0.108731	0.169829	0.165813	0.270901	0.111126	0.662299	0.437643	0.38822	0.307699	0.273794	0.498536
ENSG00000255928	0	0	0	0	0	0	0	0	0	0	0	0	0	0	0	0	0	0	0	0	0	0	0	0
ENSG00000255931	0	0	0	0.0539859	0	0.167668	0	0	0	0	0.112955	0.0539389	0.0547143	0.163096	0	0.0552709	0	0.111126	0	0.0547054	0	0	0.164276	0
ENSG00000255933	0.0533686	0	0.107412	0.0539859	0.0543855	0.111779	0	0	0.494128	0.110775	0.112955	0.161817	0.164143	0	0.0566098	0	0.0541803	0.111126	0.110383	0.0547054	0.11092	0	0.109518	0
ENSG00000255944	0	0	0	0	0	0	0	0	0	0	0	0	0	0	0	0	0	0	0	0	0	0	0	0
ENSG00000255945	0	0	0	0	0	0	0	0	0	0	0	0	0	0	0	0	0	0	0	0	0	0	0	0
ENSG00000255946	0	0.442334	0.107412	0.161958	0.163156	0.167668	0	0.21733	0.219612	0.166162	0.225909	0.593328	0.164143	0.217461	0.11322	0.386896	0	0.111126	0.220766	0.218822	0.16638	0.205133	0.328553	0.110786
ENSG00000255947	0	0	0	0	0	0	0	0	0	0	0	0	0	0	0	0	0	0	0	0	0	0	0	0
ENSG00000255959	23.0552	24.826	19.7639	24.3477	17.1858	21.9087	20.7294	19.8314	8.40018	9.41584	19.1458	14.4017	17.1256	20.4957	20.3795	22.1636	21.5638	21.0583	8.88584	9.51874	7.76441	15.4875	17.4133	16.8948
ENSG00000255968	0	0.0552917	0.0537062	0	0	0	0	0	0	0.0553873	0	0.0539389	0	0	0	0	0	0	0.0551916	0	0.05546	0.0512831	0.109518	0
ENSG00000255983	0	0	0.0537062	0	0	0	0	0	0.0549031	0	0	0.0539389	0	0	0	0	0	0	0.110383	0	0.16638	0.153849	0.0547588	0.110786
ENSG00000255992	0.693792	0.221167	0.537062	1.1337	0.489469	0.782452	0.694541	0.814988	0.384322	0.276936	0.960114	0.701206	0.656572	0.598019	0.735927	0.552709	0.433442	0.833442	0.165575	0.547054	0.16638	0.410265	0.547588	0.498536
ENSG00000256001	0	0	0	0	0	0	0	0	0	0	0	0	0	0	0	0	0	0	0	0	0	0	0	0
ENSG00000256006	0	0	0	0	0	0	0	0.0543325	0.439225	0.221549	0.0564773	0	0	0	0.11322	0	0	0	0.0551916	0.164116	0.05546	0	0.0547588	0
ENSG00000256011	0	0	0	0	0	0	0	0	0	0	0	0.0539389	0	0	0	0	0	0	0	0	0	0	0	0
ENSG00000256013	4.74981	3.70454	4.45761	3.72503	4.02452	4.07993	4.11382	4.78126	4.50206	5.37257	3.61455	4.47693	3.99414	3.53375	4.35895	3.53734	3.73844	3.16708	4.36013	3.99349	3.49398	3.53854	4.49022	4.32064
ENSG00000256020	0	0	0	0	0	0	0	0	0	0	0	0	0	0	0	0	0	0	0	0	0	0	0	0
ENSG00000256028	145.323	153.434	135.393	164.873	130.579	158.391	143.503	142.732	133.964	138.967	140.064	139.27	135.035	135.642	147.582	130.55	141.411	140.741	111.928	113.623	115.468	130.157	137.883	143.301
ENSG00000256029	0.587055	0.829375	1.02042	0.377901	1.14209	0.782452	0.534262	0.814988	1.42748	1.77239	1.07307	1.34847	0.273572	0.434923	0.509488	0.276354	0.433442	0.611191	0.662299	0.929992	0.720981	0.512831	0.821382	0.664714
ENSG00000256034	5.33686	5.25271	5.15579	5.56055	5.38416	8.66286	6.14402	6.24824	4.99618	7.47728	5.76068	6.63448	5.90915	5.70836	5.66098	6.02453	6.39327	6.77866	5.35358	6.78347	6.04514	6.15398	6.29726	6.42557
ENSG00000256064	0	0	0	0	0	0	0	0	0	0	0	0	0	0	0	0	0	0	0	0	0	0	0	0
ENSG00000256071	0	0	0	0	0	0	0	0	0	0	0	0	0	0	0	0	0	0	0	0	0	0	0	0
ENSG00000256072	0	0	0	0	0	0	0	0	0	0	0	0	0	0	0	0	0	0	0	0	0	0	0	0
ENSG00000256083	0	0	0	0	0	0	0	0	0	0	0.0564773	0	0	0	0	0	0	0	0	0	0	0	0	0
ENSG00000256084	0	0	0	0	0	0	0	0	0	0	0	0	0	0	0	0	0	0	0	0	0	0.0512831	0	0
ENSG00000256085	0	0	0	0	0	0	0	0	0	0	0	0	0	0	0	0	0	0	0	0	0	0	0	0
ENSG00000256100	14.4629	20.6791	14.6081	24.6176	14.4665	26.3239	16.9361	16.7888	7.46683	18.2224	16.9432	15.2108	16.7973	19.7346	22.0212	20.4502	22.1056	20.2249	19.869	21.718	19.6329	18.6671	21.9035	21.714
ENSG00000256101	0	0	0	0	0	0	0	0	0	0	0	0	0	0	0	0	0	0	0	0	0	0	0	0
ENSG00000256116	5.87055	6.13738	5.96138	6.58628	6.68941	7.04207	5.66318	4.8356	4.99618	4.98486	5.30887	4.47693	5.362	5.00161	4.92505	4.7533	4.44278	5.94522	6.01588	6.29112	4.76956	5.38473	6.62581	5.92704
ENSG00000256137	0	0	0	0	0	0	0	0	0	0	0	0	0	0	0	0	0	0	0	0	0	0	0	0
ENSG00000256139	0	0	0	0	0	0	0	0	0	0	0	0	0	0	0.0566098	0	0	0	0	0	0	0	0	0
ENSG00000256146	0	0	0	0	0	0	0	0	0	0	0	0	0	0	0	0	0	0	0	0	0	0	0	0
ENSG00000256149	0	0	0	0	0	0	0	0	0	0	0	0	0	0	0	0	0	0	0	0	0	0	0	0
ENSG00000256152	6.93792	7.18792	6.76698	7.61202	6.85257	7.54507	8.28107	7.22623	5.10599	5.31718	7.34205	7.066	7.55058	7.61115	6.67995	7.95901	7.09762	8.72336	5.40877	5.68936	6.82159	8.71813	9.19948	7.755
ENSG00000256185	0.266843	0.276458	0.214825	0.323916	0.326313	0.391226	0.0534262	0.162998	0.274516	0.110775	0.338864	0.323633	0.218857	0.434923	0.396268	0.276354	0.433442	0.555628	0.110383	0.328232	0.33276	0.153849	0.383311	0.38775
ENSG00000256195	0	0	0	0	0	0	0	0	0	0	0	0	0	0	0	0	0	0	0	0	0	0	0	0
ENSG00000256196	0.533686	0.884667	0.322237	0.593845	0.924553	1.0619	0.694541	0.651991	0.713741	0.387711	0.62125	0.863022	0.766	0.489288	0.792537	0.663251	0.704344	0.944568	0.496724	1.36763	1.16466	1.02566	1.25945	1.16325
ENSG00000256199	0	0	0	0	0	0	0	0	0	0	0	0	0	0	0	0	0	0	0	0	0	0	0	0
ENSG00000256204	0	0	0	0	0	0	0	0	0	0	0	0	0	0	0	0	0	0	0	0	0	0	0	0
ENSG00000256206	157.971	159.793	160.528	149.379	156.956	140.785	138.908	141.591	138.191	130.492	132.835	116.346	142.257	141.894	154.828	147.131	142.657	139.185	120.759	123.579	120.293	125.08	118.005	119.261
ENSG00000256209	0	0	0	0	0	0	0	0	0	0	0	0	0	0	0	0	0	0	0.110383	0	0	0	0	0
ENSG00000256218	0	0	0	0	0	0	0	0	0	0	0	0	0	0	0	0	0	0	0	0	0	0	0	0
ENSG00000256220	0	0	0	0	0	0	0	0	0	0	0	0	0	0	0	0	0	0	0	0	0	0	0	0
ENSG00000256226	0	0	0	0	0	0	0	0	0	0	0	0	0	0	0	0	0	0	0	0	0	0	0	0
ENSG00000256237	0	0	0	0	0	0	0	0	0	0	0	0	0	0	0	0	0	0	0	0	0	0	0	0
ENSG00000256249	0	0	0	0	0	0	0	0	0	0	0	0	0	0	0	0	0	0	0	0	0	0	0	0
ENSG00000256250	0.0533686	0.0552917	0	0.107972	0.108771	0.0558894	0.106852	0	0.109806	0.166162	0.112955	0	0.109429	0.108731	0	0	0.0541803	0.0555628	0.0551916	0	0.11092	0.0512831	0.109518	0
ENSG00000256256	0	0	0	0	0	0	0	0	0	0	0	0	0	0	0	0	0	0	0	0	0	0	0	0
ENSG00000256258	0	0	0	0	0	0	0	0	0	0	0	0	0	0	0	0	0	0	0	0	0	0	0	0
ENSG00000256273	0	0	0	0	0	0	0	0	0	0	0	0	0	0	0	0	0	0	0	0	0	0	0	0
ENSG00000256278	0.320212	0	0.107412	0.107972	0.0543855	0.223558	0.106852	0.21733	0.329419	0.332324	0.0564773	0.161817	0.0547143	0.217461	0.11322	0.165813	0.108361	0.111126	0.110383	0.164116	0.05546	0.256416	0.219035	0.0553929
ENSG00000256281	0	0	0	0	0	0	0	0	0	0	0	0	0	0	0	0	0	0	0	0	0	0	0	0
ENSG00000256286	0	0	0	0	0	0	0	0	0	0	0	0	0	0	0	0	0	0	0	0	0	0	0	0
ENSG00000256298	0	0	0	0	0	0	0	0	0	0	0	0	0	0	0	0	0	0	0	0	0	0	0	0
ENSG00000256299	0	0.0552917	0	0	0.108771	0.111779	0	0	0	0	0.0564773	0.269695	0	0.108731	0	0	0	0	0	0	0.05546	0.0512831	0.109518	0
ENSG00000256306	0	0	0	0	0	0	0	0	0	0	0	0	0	0	0	0	0	0	0	0	0	0	0	0
ENSG00000256311	0	0	0	0	0	0	0	0	0	0	0	0	0	0	0	0	0	0	0	0	0	0	0	0
ENSG00000256312	0.106737	0.0552917	0.214825	0.107972	0.163156	0.0558894	0.106852	0.0543325	0.219612	0.276936	0.282386	0.107878	0	0.108731	0	0	0	0.111126	0	0	0	0.102566	0.109518	0.0553929
ENSG00000256314	0	0	0	0	0	0	0	0	0	0	0	0	0	0	0	0	0	0	0	0	0	0	0	0
ENSG00000256321	0	0	0	0	0	0	0	0	0	0	0	0	0	0	0	0	0	0	0	0	0	0	0	0.0553929
ENSG00000256325	0.0533686	0	0.0537062	0.0539859	0.108771	0	0	0	0	0	0	0.161817	0.0547143	0.0543653	0.11322	0	0.108361	0	0	0	0	0.0512831	0.109518	0
ENSG00000256339	0	0	0	0	0	0.111779	0	0	0	0	0	0	0	0	0	0	0	0	0	0	0	0	0	0
ENSG00000256341	0.426949	0.276458	0.966711	0.431887	0.870167	0.670673	0.480836	0.597658	0.87845	0.941584	0.62125	0.755145	0.656572	0.81548	0.226439	0.829063	0.216721	0.500065	0.386341	0.218822	0.44368	0.615398	0.87614	0.830893
ENSG00000256343	0	0	0	0	0	0	0	0	0	0	0	0	0	0	0	0	0	0	0	0	0	0	0	0
ENSG00000256349	36.7176	35.1655	34.8016	34.7669	32.74	35.0427	32.8571	32.1649	31.0203	31.8477	30.7236	33.2264	34.3059	36.9684	37.4757	34.3785	35.8132	35.6713	53.4254	54.9789	50.5796	36.0008	35.5384	38.8858
ENSG00000256357	0	0	0	0	0	0	0	0	0	0	0	0	0	0	0	0	0	0	0	0	0	0	0	0
ENSG00000256364	38.4254	34.115	36.5739	33.6332	38.0698	33.9249	34.7271	34.4468	30.3065	29.5768	29.4811	32.7949	41.0905	40.9371	44.2122	41.5637	41.177	41.7277	32.4526	34.0268	31.8341	41.2316	38.9335	41.2123
ENSG00000256381	0.0533686	0	0	0.0539859	0.108771	0.0558894	0	0.108665	0.109806	0	0.225909	0.107878	0.164143	0	0	0	0.0541803	0	0.110383	0.382938	0.11092	0.153849	0.109518	0
ENSG00000256389	0	0	0	0	0	0	0	0	0	0	0	0	0	0	0	0	0	0	0	0	0	0	0	0
ENSG00000256403	0	0	0	0	0	0	0	0	0	0	0	0	0	0	0	0	0	0	0	0	0	0	0	0
ENSG00000256407	7.63171	7.13263	6.87439	8.36782	6.85257	7.82452	7.15912	7.1719	6.09425	7.20035	6.83375	7.066	5.745	5.98019	7.01961	7.57211	6.66417	6.7231	7.56124	7.54935	6.71066	7.64119	7.00912	6.9795
ENSG00000256417	0	0	0	0.107972	0	0	0.0534262	0.0543325	0.164709	0	0	0	0.0547143	0.0543653	0.169829	0	0	0.0555628	0	0.273527	0.11092	0.102566	0.219035	0.0553929
ENSG00000256433	0.213474	0.110583	0.161118	0.26993	0.163156	0.0558894	0.0534262	0.21733	0.0549031	0	0.225909	0.0539389	0.273572	0	0.11322	0.110542	0.0541803	0	0.0551916	0	0	0	0	0.166179
ENSG00000256440	0	0	0	0	0	0	0	0	0	0	0	0	0	0	0	0	0	0	0	0	0	0	0	0
ENSG00000256442	0.266843	0.221167	0.0537062	0.161958	0	0	0.0534262	0.108665	0.164709	0	0.169432	0.107878	0	0.0543653	0	0.0552709	0.0541803	0.0555628	0.0551916	0	0.16638	0.102566	0	0.276964
ENSG00000256443	0.0533686	0	0	0	0	0	0	0	0	0	0.112955	0.0539389	0	0	0	0	0	0	0	0	0	0.0512831	0	0
ENSG00000256448	2.29485	2.26696	1.87972	2.64531	2.66489	3.35337	2.88502	2.4993	2.36083	2.54782	3.10625	2.64301	2.79043	2.93573	3.39659	3.0399	3.14246	3.38933	2.53881	2.95409	2.93938	3.07699	3.39504	3.43436
ENSG00000256452	0	0.0552917	0	0	0.0543855	0	0	0	0	0	0.0564773	0	0	0	0	0	0	0	0.0551916	0	0	0	0	0
ENSG00000256458	0	0.0552917	0.0537062	0	0	0.0558894	0.0534262	0.0543325	0	0.110775	0.0564773	0.107878	0	0.0543653	0	0	0	0.0555628	0.0551916	0	0.05546	0	0	0.110786
ENSG00000256462	0	0	0	0	0	0	0	0	0	0	0	0	0	0	0	0	0	0	0	0	0	0	0	0
ENSG00000256469	8.27213	7.962	8.00222	7.50404	8.5929	8.04808	8.86876	7.22623	8.07076	8.58503	8.75398	8.57629	9.90329	9.78576	8.88773	10.9436	10.8361	10.8903	11.2591	10.6676	10.7038	11.3336	10.0756	12.131
ENSG00000256473	0	0	0	0	0	0	0	0	0	0	0	0	0	0	0	0	0	0	0	0	0	0	0	0
ENSG00000256481	0	0.0552917	0	0.0539859	0	0	0	0.0543325	0	0.0553873	0.112955	0.0539389	0	0	0	0	0	0	0	0	0	0	0	0
ENSG00000256482	1.014	0.608209	1.07412	0.593845	1.35964	0.95012	0.694541	0.923653	0.603934	1.10775	1.01659	0.48545	0.820715	0.81548	0.962366	1.05015	1.02943	0.889005	2.15247	1.36763	1.60834	0.512831	0.87614	0.609321
ENSG00000256484	0	0	0	0	0	0	0	0	0	0	0	0	0	0	0	0	0	0	0	0	0	0	0	0
ENSG00000256500	86.6706	88.4667	85.3928	90.9663	85.222	82.6605	89.2753	94.3213	76.4251	75.3821	100.981	91.4264	78.6792	79.6452	81.0652	89.8705	88.1513	86.2335	81.8491	81.6752	81.9699	93.643	89.2021	90.5119
ENSG00000256504	0	0	0	0	0	0	0	0	0	0	0	0	0	0	0	0	0	0	0	0	0	0	0	0
ENSG00000256512	0.907266	0.608209	0.644474	0.701817	1.08771	0.558894	0.694541	0.488993	0.384322	0.332324	0.62125	0.377572	0.656572	0.869846	0.679317	0.497438	0.812704	1.27794	0.883065	1.36763	1.55288	0.769247	0.930899	1.32943
ENSG00000256513	0	0	0	0	0	0	0	0	0	0	0	0	0	0	0	0	0	0	0	0	0	0	0	0
ENSG00000256514	7.63171	8.29375	6.87439	7.88195	7.01572	9.05409	7.85366	7.55222	10.5963	10.579	9.03637	8.68416	7.05815	8.64409	9.17078	9.06443	9.31901	9.33455	11.4798	12.0899	10.9256	10.5643	10.2399	14.236
ENSG00000256538	0.266843	0.165875	0.161118	0.215944	0.326313	0.223558	0.213705	0.21733	0.439225	0.332324	0.282386	0.431511	0.437715	0.380557	0.11322	0.331625	0.325082	0.333377	0.386341	0.164116	0.49914	0.410265	0.328553	0.498536
ENSG00000256542	4.00265	3.87042	2.95384	4.15692	4.78592	3.91226	4.06039	3.47728	3.95302	3.0463	2.88034	2.9127	2.95457	3.9143	3.84946	2.37665	2.87155	3.38933	3.20111	3.11821	3.38306	3.58982	5.80443	3.37896
ENSG00000256564	0	0	0	0	0	0	0	0	0	0	0	0	0	0.0543653	0.0566098	0	0	0	0	0	0	0	0	0
ENSG00000256566	90.2463	95.2123	90.3338	95.1772	88.9202	91.2115	92.5343	91.1157	85.7587	85.3518	88.5564	93.8537	69.1042	76.2202	75.8005	71.6864	75.8524	69.4535	60.7659	59.8477	57.4011	59.3859	57.2777	65.2528
ENSG00000256568	0	0	0	0	0	0	0	0	0	0	0	0	0	0	0	0	0	0	0	0	0	0	0	0
ENSG00000256569	12.2748	12.2195	10.7949	10.4193	11.2578	11.5132	13.9977	11.3012	13.8356	12.7945	12.0861	12.8914	13.0767	12.4497	12.624	14.0388	13.6534	13.1128	16.8886	15.7004	14.3642	14.1029	12.0469	13.1281
ENSG00000256571	0	0	0	0	0	0	0	0	0	0	0	0	0	0	0	0	0	0	0	0	0	0	0	0
ENSG00000256588	0	0	0	0	0	0	0	0.0543325	0	0.0553873	0.112955	0	0	0	0	0	0	0.0555628	0	0	0	0.0512831	0	0
ENSG00000256591	21.8811	23.6648	21.4288	23.8618	22.6787	21.4056	24.1487	22.711	16.3062	18.444	19.3152	21.3059	19.9707	18.2124	19.7002	20.5055	20.6969	19.6692	15.3984	14.8252	14.1423	17.385	16.0991	16.2301
ENSG00000256596	0	0	0	0.107972	0	0	0	0	0.109806	0.110775	0.112955	0	0	0	0	0	0	0	0.220766	0.164116	0	0.102566	0	0
ENSG00000256603	0	0.0552917	0	0	0	0	0	0	0	0	0	0	0.109429	0	0	0	0	0	0	0	0	0	0	0
ENSG00000256609	0	0	0	0	0	0	0	0	0	0	0.0564773	0	0	0	0	0	0	0	0	0	0.05546	0	0	0
ENSG00000256615	0	0	0	0	0	0	0	0	0	0	0	0	0	0	0	0	0	0	0.0551916	0	0	0	0	0
ENSG00000256632	12.0613	12.3853	12.0302	12.4707	10.2245	12.631	11.3798	10.9208	11.1453	11.4098	11.8602	10.6799	13.022	12.3953	11.6616	13.4861	13.5451	14.613	12.6941	11.707	11.7021	11.8464	12.0469	12.5188
ENSG00000256646	139.506	137.51	146.188	133.885	149.288	136.147	138.695	145.448	135.666	131.157	140.233	130.262	125.569	124.986	127.259	138.122	130.141	124.85	108.562	106.566	98.0534	113.849	108.915	113.777
ENSG00000256654	0	0	0	0.0539859	0	0	0	0.108665	0	0.166162	0.169432	0.215756	0.0547143	0	0	0	0	0.166688	0	0	0.05546	0.0512831	0.109518	0
ENSG00000256658	0	0	0	0	0	0	0	0	0	0	0	0	0	0	0	0	0	0	0	0	0	0	0	0
ENSG00000256686	0	0	0	0	0	0	0	0	0	0	0	0	0	0	0	0	0	0	0	0	0	0	0	0
ENSG00000256691	0	0	0	0	0	0	0	0	0	0	0	0	0	0	0	0	0	0	0	0	0	0	0	0
ENSG00000256694	0	0	0	0	0	0	0.0534262	0	0.164709	0.0553873	0	0	0	0	0	0	0	0	0.110383	0.164116	0.11092	0.0512831	0.164276	0.110786
ENSG00000256695	0	0	0	0	0	0	0	0	0	0	0	0	0	0	0	0	0	0	0	0	0	0	0	0
ENSG00000256705	0	0	0	0	0	0	0	0	0	0	0	0	0	0	0	0	0	0	0	0	0	0	0	0
ENSG00000256706	0	0	0	0	0	0	0	0	0	0	0	0	0	0	0	0	0	0	0	0	0	0	0	0
ENSG00000256712	0.426949	0.387042	0.268531	0.323916	0.271927	1.00601	0.480836	0.380328	0.219612	0.221549	0.338864	0.161817	0.164143	0.108731	0.452878	0.221084	0.433442	0.500065	0.220766	0.437643	0.2773	0.153849	0.328553	0.221571
ENSG00000256714	0	0	0	0	0	0	0	0	0	0	0	0	0	0	0	0	0	0	0	0	0	0	0	0
ENSG00000256732	0	0	0	0	0	0	0	0	0	0	0	0	0	0	0	0	0	0	0	0	0	0	0	0
ENSG00000256739	0	0	0	0	0	0	0	0	0	0	0	0	0	0	0	0	0	0	0	0	0	0	0	0
ENSG00000256747	4.21612	4.36804	3.86684	5.18265	3.7526	5.47716	3.15215	3.96628	2.19613	2.65859	4.00989	3.23633	3.72057	4.40359	4.0759	4.03478	3.305	3.94496	4.41533	4.64996	3.54944	2.87186	3.4498	3.65593
ENSG00000256757	0	0	0	0	0	0	0	0	0	0	0	0	0	0	0	0	0	0	0	0	0	0	0	0
ENSG00000256783	0	0	0	0	0	0	0	0	0	0	0	0	0	0	0	0	0	0	0	0	0	0	0	0
ENSG00000256789	0.800529	0.718792	0.483355	0.647831	0.978938	0.894231	0.801394	0.977986	0.439225	0.664647	0.960114	0.539389	0.820715	0.380557	0.622707	0.884334	0.921065	0.944568	0.386341	0.547054	0.38822	0.871813	0.821382	0.941679
ENSG00000256802	0.266843	0.497625	0.590768	0.593845	0.489469	0.838341	0.534262	0.869321	1.09806	0.830809	0.62125	0.701206	0.328286	0.434923	0.679317	0.552709	0.650163	0.38894	0.551916	0.382938	0.776441	0.871813	1.09518	0.830893
ENSG00000256803	0	0	0	0	0	0	0	0	0	0	0	0	0	0	0	0	0	0	0	0	0	0	0	0
ENSG00000256810	0	0	0	0	0	0	0	0	0	0	0	0	0	0	0	0	0	0	0	0	0	0	0	0
ENSG00000256811	0	0	0	0	0	0	0.0534262	0	0.0549031	0.0553873	0	0	0	0	0.0566098	0	0	0.111126	0	0	0.05546	0.0512831	0.0547588	0
ENSG00000256813	37.9451	36.6031	37.7554	36.8184	28.3892	29.6773	31.4681	35.2075	15.7572	17.2254	26.9961	26.2143	29.3816	24.6275	26.9462	29.4594	30.0701	27.3369	9.76891	10.6128	11.5911	19.1286	18.618	18.5012
ENSG00000256814	0	0	0	0	0	0	0	0	0	0	0	0	0	0	0	0	0	0	0	0	0	0	0	0
ENSG00000256824	0.266843	0.165875	0.322237	0.26993	0.163156	0.558894	0.373984	0.162998	0.768644	0.443098	0.62125	0.701206	0.383	0.271827	0.566098	0.386896	0.650163	0.166688	0.220766	0.273527	0.11092	0.717964	0.547588	0.443143
ENSG00000256825	6.2975	5.25271	6.65956	5.99244	5.87363	5.30949	6.57143	6.08525	4.66677	4.59715	6.26898	6.0951	6.45629	7.71988	7.30266	7.4063	7.26016	6.7231	6.62299	6.29112	6.3779	6.15398	7.1734	5.98243
ENSG00000256861	106.364	103.285	109.024	101.656	97.0237	97.1917	99.7468	94.2126	81.6409	87.5673	87.4268	86.7877	100.62	100.358	105.521	102.693	102.401	96.0681	79.5862	82.6051	85.2421	89.1301	89.8592	86.6344
ENSG00000256875	0	0	0	0	0	0	0	0	0	0	0	0	0	0	0	0	0	0	0	0	0	0	0	0
ENSG00000256884	0	0	0	0	0	0	0	0	0.0549031	0.110775	0	0.107878	0	0	0	0	0	0	0	0	0	0	0	0
ENSG00000256894	0.587055	0.497625	0.375943	0.26993	0.59824	0.726562	0.694541	0.543325	1.15297	1.38468	1.12955	1.45635	0.218857	0.489288	0.735927	0.331625	0.487623	0.444502	0.883065	1.25822	0.831901	1.07695	0.985658	0.941679
ENSG00000256897	0.266843	0.33175	0.214825	0.26993	0.489469	0.223558	0.213705	0.380328	0.713741	0.498486	0.508296	0.539389	0.437715	0.217461	0.396268	0.221084	0.487623	0.38894	0.607107	0.382938	0.2773	0.410265	0.43807	0.221571
ENSG00000256915	0	0	0	0	0	0	0	0	0	0	0	0.0539389	0	0	0	0	0	0	0	0	0	0	0.0547588	0
ENSG00000256916	0	0	0	0	0	0	0	0	0	0	0	0	0	0	0	0	0	0	0	0	0	0	0	0
ENSG00000256923	0	0	0	0	0	0	0	0	0	0	0	0	0	0	0	0	0	0	0	0	0	0	0.0547588	0
ENSG00000256928	8.00529	9.56546	8.37816	9.6095	7.45081	8.4393	7.21254	6.41124	7.13741	6.86802	7.68091	8.19871	6.83929	7.0675	7.41588	7.35103	7.36852	7.27873	6.84375	6.56465	7.32073	7.48734	8.65189	8.19814
ENSG00000256943	1.49432	1.65875	1.82601	2.6993	1.90349	2.1238	2.29733	2.0103	2.14122	1.99394	1.41193	1.99574	2.02443	1.68533	1.64168	1.27123	1.30033	2.33364	2.04209	1.53175	1.6638	2.35902	2.84746	2.38189
ENSG00000256947	0	0	0	0	0	0	0	0	0	0	0	0	0	0	0	0	0	0	0	0	0	0	0	0
ENSG00000256948	0.106737	0.0552917	0	0.107972	0.0543855	0.0558894	0.160279	0.108665	0.109806	0	0.112955	0	0.164143	0.108731	0.509488	0.221084	0.216721	0.0555628	0.0551916	0.109411	0.05546	0.102566	0.109518	0.110786
ENSG00000256950	39.386	36.769	34.8553	38.492	29.4225	38.0048	37.1847	38.1414	27.781	30.7399	34.1688	34.1973	31.7343	31.8037	33.9659	37.8053	35.2172	38.2828	29.5275	30.9633	28.1737	32.3084	32.8005	34.7867
ENSG00000256955	0.106737	0	0	0	0	0	0	0	0	0	0.0564773	0	0	0	0	0.0552709	0	0	0.0551916	0	0.05546	0	0	0.0553929
ENSG00000256966	55.5567	57.2269	55.3711	55.5515	60.0959	53.7097	57.1127	60.6895	54.5188	51.8979	57.268	59.8182	50.3372	52.7344	57.5721	57.4817	57.6478	52.8958	42.7183	42.1232	44.7008	54.0524	53.7184	54.7281
ENSG00000256967	1.06737	1.327	1.02042	1.34965	1.30525	1.5649	1.12195	1.52131	2.14122	2.27088	1.58136	2.21149	0.984858	1.14167	1.30202	0.60798	0.433442	0.944568	1.9869	1.53175	1.88564	1.48721	1.53325	1.88336
ENSG00000256969	0	0	0	0	0	0	0	0	0.0549031	0.110775	0	0	0	0	0	0	0	0	0	0	0	0	0	0
ENSG00000256972	0	0	0	0	0	0	0	0	0	0	0	0	0	0	0	0	0	0	0	0	0	0	0	0
ENSG00000256973	0.800529	0.718792	0.644474	0.647831	1.14209	0.726562	0.480836	0.760656	0.87845	1.21852	0.790682	1.07878	0.711286	0.81548	0.509488	0.331625	0.162541	0.222251	1.10383	0.984697	0.887361	0.461548	0.109518	0.443143
ENSG00000256982	0	0	0	0	0	0	0	0	0	0	0	0	0	0	0	0	0	0	0	0	0	0	0	0
ENSG00000256988	0.320212	0.0552917	0.107412	0.107972	0.163156	0.335337	0.160279	0.0543325	0.329419	0.332324	0.112955	0.323633	0.0547143	0.380557	0.0566098	0	0	0.0555628	0.0551916	0.109411	0	0.153849	0.109518	0.166179
ENSG00000257000	5.17676	4.20217	5.47803	4.48083	4.62276	4.13582	5.66318	4.5096	4.17264	3.60017	3.44511	4.26117	5.19786	5.21907	5.7742	5.58236	5.14713	6.16747	4.80167	4.37643	5.65692	5.43601	4.98305	6.09321
ENSG00000257002	0	0	0	0	0	0	0	0	0.109806	0.0553873	0	0.107878	0.0547143	0	0	0.0552709	0.0541803	0	0	0	0	0	0	0.110786
ENSG00000257004	0.0533686	0	0	0	0	0	0	0	0	0	0	0	0	0	0	0	0	0	0	0	0	0	0	0
ENSG00000257009	0	0	0	0	0	0	0	0	0	0	0	0	0	0	0	0	0	0	0	0	0	0	0	0
ENSG00000257022	0	0	0	0	0	0	0	0	0	0	0	0	0	0	0	0	0	0	0	0	0	0	0	0
ENSG00000257025	0	0	0	0	0	0	0	0	0	0	0	0	0	0	0	0	0	0	0	0	0	0	0	0
ENSG00000257027	2.24148	1.327	1.18154	1.99748	1.63156	1.67668	1.49593	1.79297	1.92161	1.71701	1.52489	1.72604	1.42257	2.55517	1.98134	2.32138	1.84213	2.27807	5.07762	4.43114	3.93766	2.51287	2.95697	2.16032
ENSG00000257042	0	0.110583	0	0.0539859	0.108771	0.0558894	0.106852	0.108665	0.0549031	0.0553873	0	0.0539389	0	0	0	0.0552709	0.162541	0.0555628	0	0	0.05546	0	0	0
ENSG00000257045	1.014	1.38229	1.23524	0.917761	1.46841	0.95012	1.81649	1.19532	0.823547	1.21852	1.46841	1.72604	1.42257	1.73969	1.47185	1.65813	2.11303	1.72245	1.9869	1.75057	1.3865	1.53849	1.69752	1.551
ENSG00000257058	0	0	0	0	0	0	0	0.0543325	0	0.0553873	0.0564773	0	0	0	0.0566098	0	0	0	0	0	0	0	0	0
ENSG00000257060	0	0	0	0	0	0	0	0	0	0	0	0	0	0	0	0	0	0	0	0	0	0	0	0
ENSG00000257062	0	0	0	0	0	0	0	0	0	0	0	0	0	0	0	0	0	0	0	0	0	0	0	0
ENSG00000257065	9.01929	10.0078	9.77452	10.0414	10.2245	8.94231	11.5401	11.1925	5.81973	5.70489	10.1659	8.36053	9.52029	10.7643	9.79349	10.1146	11.107	10.0569	6.40222	6.0723	7.26527	7.33349	7.94002	7.64421
ENSG00000257083	0	0	0	0	0	0	0	0	0	0	0	0	0	0	0	0	0	0	0	0	0	0	0	0
ENSG00000257086	2.45496	2.26696	2.6316	2.64531	2.17542	2.79447	2.35075	2.66229	2.63535	2.10472	2.37205	2.26543	1.69614	2.6639	1.47185	2.37665	2.00467	2.44476	1.71094	2.0241	1.33104	2.82057	2.95697	2.3265
ENSG00000257095	0	0	0	0	0	0	0	0	0	0	0	0	0	0	0	0	0	0	0	0	0	0	0	0
ENSG00000257096	6.13739	6.91146	7.73369	7.2881	8.91922	7.43329	7.47967	7.93255	8.61979	7.69883	6.43841	7.33569	6.07329	8.42663	8.37825	9.39605	8.28958	7.55654	7.67163	6.83817	5.87876	8.05145	8.87092	8.58589
ENSG00000257105	0	0	0	0	0	0	0	0	0	0	0	0	0	0	0	0	0	0	0	0	0	0	0	0
ENSG00000257120	0	0	0	0	0	0	0	0	0	0	0	0	0	0	0	0	0	0	0	0	0	0	0	0
ENSG00000257124	0	0	0	0	0	0	0	0	0	0	0	0	0	0	0	0	0	0	0	0	0	0	0	0
ENSG00000257165	0	0	0	0	0	0	0	0	0	0	0	0	0	0	0	0	0	0	0	0	0	0	0	0
ENSG00000257176	3.46896	3.09633	2.95384	3.50909	3.31751	3.40925	4.38095	3.64028	3.34909	2.93553	3.38864	3.8836	4.04886	3.85994	3.33998	4.3664	4.17188	4.50059	3.58745	3.39173	4.10404	3.6411	3.23077	3.93289
ENSG00000257178	0.37358	0.221167	0.429649	0.377901	0.435084	0.223558	0.480836	0.706323	0.439225	0.332324	0.677727	0.593328	0.656572	0.489288	0.339659	0.221084	0.433442	0.444502	0.441532	0.656465	0.720981	0.256416	0.219035	0.38775
ENSG00000257180	0	0	0	0	0	0	0	0	0	0	0	0	0	0	0	0	0	0	0	0	0	0	0	0
ENSG00000257181	26.4175	26.8718	27.3364	25.2654	25.2892	23.0823	20.4088	19.3424	19.271	18.4994	20.2753	18.555	36.1114	34.4133	35.6642	32.6651	33.1042	33.5599	26.2712	26.9698	29.2829	23.6928	24.3677	23.8189
ENSG00000257183	0	0	0	0	0	0	0	0	0	0	0	0	0	0	0	0	0	0	0	0	0	0	0	0
ENSG00000257184	11.6344	10.9478	10.9561	13.2266	9.51746	9.61298	7.63995	7.98688	8.29037	8.6958	8.47159	7.38963	8.53543	9.78576	9.56705	7.62738	8.2354	7.94548	6.89895	8.20581	7.26527	6.87194	8.04954	7.25646
ENSG00000257191	0	0	0	0	0	0	0.0534262	0	0.164709	0	0	0	0.109429	0	0.0566098	0.0552709	0	0.0555628	0	0.0547054	0.2773	0.205133	0.109518	0
ENSG00000257194	0	0	0	0	0	0	0	0	0	0	0	0.0539389	0	0	0	0	0	0	0	0	0	0	0	0
ENSG00000257202	0	0.165875	0.161118	0.26993	0	0.0558894	0.213705	0.162998	0.164709	0.110775	0.225909	0.0539389	0.0547143	0	0.11322	0.110542	0.216721	0	0	0.164116	0.11092	0	0	0.166179
ENSG00000257207	1.06737	1.21642	0.805592	1.07972	1.19648	0.894231	0.747967	0.543325	0.988256	0.830809	1.35545	1.18666	0.930143	0.978576	1.01898	0.829063	1.40869	1.27794	1.10383	1.09411	1.22012	0.871813	1.09518	0.830893
ENSG00000257221	0	0	0	0	0	0.167668	0	0.108665	0	0	0	0.107878	0	0	0	0	0.162541	0.166688	0	0.0547054	0	0.102566	0	0.0553929
ENSG00000257222	3.84254	2.87517	4.02796	3.50909	3.15436	4.07993	3.36585	3.04262	2.80006	3.37862	2.88034	3.55997	3.39229	3.42502	3.90607	4.31113	3.68426	3.33377	3.36669	2.46174	3.21668	3.84624	3.28553	3.76671
ENSG00000257225	9.81982	11.8324	10.0968	10.7972	11.5841	9.61298	11.9141	12.2248	9.16882	8.36348	10.9001	9.33143	11.5447	10.0576	11.9447	12.3254	11.5946	11.3904	10.5968	11.2146	10.2046	11.5387	11.116	12.2418
ENSG00000257226	0	0	0	0	0	0	0	0	0	0	0	0	0	0	0	0	0	0	0	0	0	0	0	0
ENSG00000257228	0	0	0	0	0	0	0	0	0	0	0	0	0	0	0	0	0	0	0	0	0	0	0	0
ENSG00000257235	0	0	0	0	0	0	0	0	0	0	0	0	0	0	0	0	0	0	0	0	0	0	0	0
ENSG00000257239	0	0	0	0	0	0	0	0	0	0	0	0	0	0	0	0	0	0	0	0	0	0	0	0
ENSG00000257241	0	0	0	0	0	0	0	0	0	0	0	0	0	0	0	0	0	0	0	0	0	0	0	0
ENSG00000257252	0.106737	0	0.375943	0.0539859	0.163156	0.0558894	0	0.271663	0.713741	0.775422	0.508296	1.07878	0.218857	0.326192	0.509488	0.331625	0.270901	0.444502	0.331149	0.437643	0.44368	0.666681	0.985658	0.498536
ENSG00000257253	0	0	0	0	0	0	0	0	0	0	0	0	0	0	0	0	0	0	0	0	0	0	0	0
ENSG00000257256	0	0	0	0	0	0	0	0	0	0	0	0	0	0	0	0	0	0	0	0	0	0	0	0
ENSG00000257258	0.0533686	0.0552917	0	0	0	0.0558894	0.0534262	0.271663	0.219612	0.221549	0.225909	0.0539389	0	0	0	0.165813	0.108361	0	0.386341	0.382938	0.33276	0.153849	0.547588	0.332357
ENSG00000257262	0	0	0	0	0	0	0	0	0	0	0	0	0	0	0	0	0	0	0	0	0	0	0	0
ENSG00000257264	0	0	0	0	0	0	0	0	0	0	0	0	0	0	0	0	0	0	0	0	0	0	0	0
ENSG00000257265	0	0	0	0	0	0	0	0	0	0	0	0	0	0	0	0	0	0	0	0	0	0	0	0
ENSG00000257268	0	0	0	0	0	0	0	0	0	0	0	0	0	0	0	0	0	0	0	0	0	0	0	0
ENSG00000257270	18.9459	19.518	17.8304	19.4349	19.3068	17.8846	16.0813	19.2881	24.8711	23.1519	15.9266	17.3144	17.618	18.8104	20.606	19.2895	16.5792	19.2247	26.216	25.9304	26.6208	21.8979	19.7132	20.9939
ENSG00000257272	0.160106	0	0	0	0.0543855	0	0	0	0	0	0	0	0	0	0	0.165813	0.0541803	0.111126	0	0.109411	0	0	0	0.0553929
ENSG00000257275	0	0	0	0	0	0	0	0	0	0	0	0	0	0	0	0	0	0	0	0	0	0	0	0
ENSG00000257277	0	0	0	0	0	0	0	0	0	0	0	0	0	0	0	0	0	0	0	0	0	0	0	0
ENSG00000257279	0.640423	0.829375	1.07412	0.971747	0.652626	0.447115	0.85482	0.651991	0.988256	0.996971	0.790682	0.863022	0.820715	0.652384	0.509488	0.829063	0.812704	0.777879	1.04864	1.31293	1.6638	0.82053	0.383311	0.886286
ENSG00000257283	0.0533686	0.165875	0	0.0539859	0.217542	0	0.106852	0.162998	0.0549031	0.0553873	0.112955	0.107878	0.0547143	0.163096	0	0.110542	0.0541803	0.166688	0	0.0547054	0.16638	0.0512831	0	0
ENSG00000257284	0	0	0	0	0	0	0	0	0	0	0	0	0	0	0	0	0	0	0	0	0	0	0	0
ENSG00000257286	2.50832	2.54342	1.7723	2.6993	2.55612	2.57091	2.51103	2.3363	2.14122	2.65859	2.25909	1.99574	2.681	2.12025	2.60405	1.98975	2.43811	2.16695	1.54536	1.85998	1.83018	1.48721	2.40939	1.82796
ENSG00000257294	0	0	0	0	0	0	0	0	0	0	0	0	0	0	0	0	0	0	0	0	0	0	0	0
ENSG00000257298	0.160106	0	0.107412	0.0539859	0.217542	0	0.0534262	0.108665	0.603934	0.221549	0.282386	0.431511	0.218857	0.271827	0.283049	0.0552709	0.0541803	0	0.165575	0.328232	0.33276	0.410265	0.109518	0
ENSG00000257310	0	0	0	0	0	0	0	0	0	0	0	0	0	0	0	0	0	0	0	0	0	0	0	0
ENSG00000257322	0.0533686	0	0.0537062	0	0	0	0	0	0.0549031	0.0553873	0	0.0539389	0	0	0	0	0	0	0.0551916	0	0	0.0512831	0.109518	0
ENSG00000257325	0	0	0	0	0	0	0	0	0	0	0	0	0	0	0	0	0	0	0	0	0	0	0	0
ENSG00000257327	0.213474	0.165875	0	0.107972	0.217542	0.167668	0.373984	0.162998	0.384322	0.276936	0.282386	0.647267	0.164143	0.217461	0.509488	0	0.162541	0.0555628	0.275958	0.218822	0.2773	0.410265	0.0547588	0.38775
ENSG00000257329	0	0	0	0	0	0	0	0	0	0	0	0	0	0	0	0	0	0	0	0	0	0	0	0
ENSG00000257341	3.68243	4.09159	2.25566	2.96923	3.20874	4.86238	3.68641	3.58595	2.08632	2.27088	2.9933	2.58907	3.11872	3.09882	3.33998	3.4268	3.0341	2.72258	2.64919	3.22762	2.55116	3.58982	3.55932	2.99121
ENSG00000257342	32.8217	34.1703	30.2366	35.2528	32.1418	31.7452	34.6202	30.5349	34.4243	34.0632	32.8133	32.8488	31.5154	29.6835	33.6262	35.705	30.1784	33.5599	33.4461	33.9721	35.7717	33.7443	30.4459	32.294
ENSG00000257346	0.0533686	0	0	0.0539859	0	0	0	0	0	0	0.225909	0	0	0.0543653	0	0	0	0.222251	0	0.0547054	0	0.0512831	0	0
ENSG00000257355	0.426949	0.221167	0.429649	0.539859	0.924553	0.558894	0.480836	0.543325	0.549031	0.775422	0.395341	0.593328	0.766	0.271827	0.396268	0.165813	0.270901	0.500065	0.496724	0.328232	0.49914	0.358982	0.657105	0.443143
ENSG00000257359	2.82854	2.98575	1.7723	2.80727	2.71927	2.57091	1.60279	1.68431	1.31767	1.49546	2.31557	2.26543	1.47729	2.17461	2.03795	1.93448	2.22139	1.61132	0.883065	0.601759	0.942821	1.38464	1.14993	1.32943
ENSG00000257366	0	0	0	0	0	0	0	0	0	0	0	0	0	0	0	0	0	0	0	0	0	0	0	0
ENSG00000257373	0	0	0	0	0	0	0	0	0	0	0	0	0	0	0	0	0	0	0	0	0	0	0	0
ENSG00000257378	0	0	0	0	0	0	0	0	0	0	0	0	0	0	0	0	0	0	0	0	0	0	0	0
ENSG00000257379	370.965	373.385	347.479	372.341	338.549	344.782	361.161	372.395	368.565	374.197	349.481	355.08	361.279	345.818	360.831	354.342	363.387	355.213	390.591	382.774	383.118	327.186	333.207	331.582
ENSG00000257386	16.651	17.7486	17.6693	15.8179	18.4911	18.7788	16.4553	18.0384	19.2161	19.4409	16.9432	14.8332	16.9067	17.1251	19.3039	17.5209	18.638	19.3359	23.6772	22.4839	21.2967	17.2311	17.9061	15.6208
ENSG00000257390	110.793	107.819	107.305	110.401	115.515	106.916	113.798	115.076	107.94	108.947	110.357	109.388	100.893	101.391	102.181	103.301	105.977	97.5127	84.1671	88.1851	84.2438	93.4892	93.9661	96.8821
ENSG00000257391	0	0	0	0	0	0	0	0	0	0	0	0	0	0	0	0	0	0	0	0	0	0	0	0
ENSG00000257395	0	0	0	0	0	0	0	0	0	0	0	0	0	0	0	0	0	0	0	0	0	0	0	0
ENSG00000257398	0.0533686	0	0	0	0	0	0	0	0	0	0.0564773	0.0539389	0	0	0	0	0	0	0	0	0	0.102566	0	0.0553929
ENSG00000257400	0	0	0	0	0	0	0	0	0	0	0	0.0539389	0	0	0	0	0	0	0	0	0	0	0	0
ENSG00000257407	0	0	0	0	0	0	0	0	0	0	0	0	0	0	0	0	0	0	0	0	0	0	0	0
ENSG00000257410	0.320212	0.165875	0.69818	0.485873	0.815782	0.503005	0.373984	0.21733	0.933353	0.443098	0.225909	0.647267	0.547143	0.761115	0.509488	0.386896	0.541803	0.333377	1.15902	0.656465	0.5546	0.615398	0.492829	0.553929
ENSG00000257411	138.331	140.551	148.122	138.204	136.725	131.228	134.527	138.494	108.928	106.399	113.18	111.707	109.812	107.48	121.654	118.224	113.183	114.293	69.0998	69.5853	69.6023	88.6686	86.026	77.9931
ENSG00000257429	0	0	0	0	0	0	0	0	0	0	0	0	0	0	0	0	0	0	0	0	0	0	0	0
ENSG00000257431	0	0	0	0	0	0	0	0	0	0	0	0	0	0	0	0	0	0	0	0	0	0	0	0
ENSG00000257434	0	0	0	0	0	0	0	0	0	0	0	0	0	0	0	0	0	0	0	0	0	0	0	0
ENSG00000257435	0	0	0	0	0	0	0	0	0	0	0	0	0	0	0	0	0	0	0	0	0	0	0	0
ENSG00000257438	0	0	0	0	0	0	0	0	0	0	0	0	0	0	0	0	0	0	0	0	0	0	0	0
ENSG00000257449	0	0	0.107412	0	0	0	0.0534262	0.0543325	0	0	0.112955	0.0539389	0	0	0	0.0552709	0	0	0	0.164116	0	0	0	0
ENSG00000257452	0	0	0	0	0	0	0	0	0	0	0	0	0	0	0	0	0	0	0	0	0	0	0	0
ENSG00000257454	0	0	0	0	0	0	0	0	0	0	0	0	0	0	0	0	0	0	0	0	0	0	0	0
ENSG00000257456	0	0	0	0	0	0	0	0	0	0	0	0	0	0	0	0	0	0	0	0	0	0	0	0
ENSG00000257458	0	0	0	0	0	0	0	0	0	0	0	0	0	0	0	0	0	0	0	0	0	0	0	0
ENSG00000257470	0	0	0	0	0	0	0	0	0	0	0	0	0	0	0	0	0	0	0	0	0	0	0	0
ENSG00000257472	0	0	0	0	0	0	0	0	0	0	0	0	0	0	0	0	0	0	0	0	0	0	0	0
ENSG00000257474	0	0	0	0	0	0	0	0	0	0	0	0	0	0	0	0	0	0	0	0.0547054	0	0	0	0
ENSG00000257475	0	0	0	0	0.0543855	0.223558	0	0	0.0549031	0.0553873	0	0.107878	0	0	0	0	0.108361	0	0	0	0	0.0512831	0	0
ENSG00000257494	0.800529	0.829375	1.07412	0.809789	1.08771	1.0619	1.06852	0.923653	1.09806	0.720035	1.18602	0.755145	1.20371	0.924211	0.849146	0.994876	1.40869	1.77801	1.60056	1.14881	1.27558	1.58978	1.25945	1.10786
ENSG00000257496	0	0	0	0	0.108771	0	0	0.108665	0.164709	0	0.0564773	0	0.164143	0.0543653	0	0.0552709	0	0.0555628	0.331149	0.164116	0.16638	0.102566	0.109518	0.0553929
ENSG00000257500	0	0	0	0	0	0	0	0	0	0	0	0	0	0	0	0	0	0	0	0	0	0	0	0
ENSG00000257509	0.0533686	0	0	0	0	0	0.106852	0	0.0549031	0.0553873	0	0.0539389	0.109429	0	0.0566098	0	0	0	0	0.109411	0	0	0	0
ENSG00000257514	0	0	0	0.0539859	0	0	0	0	0	0	0	0	0	0	0	0	0	0.0555628	0	0	0	0	0	0
ENSG00000257515	0	0	0	0	0	0	0	0	0	0	0	0	0	0	0	0	0	0	0	0	0	0	0	0
ENSG00000257517	0	0	0	0	0	0	0	0	0	0	0	0	0	0	0	0	0	0	0	0	0	0	0	0
ENSG00000257519	0	0	0	0	0	0	0	0	0	0	0	0	0	0	0	0	0	0	0	0	0	0	0	0
ENSG00000257522	0.106737	0	0	0	0.0543855	0.111779	0.0534262	0	0	0	0	0	0.109429	0.0543653	0	0.0552709	0.108361	0	0	0	0	0	0	0
ENSG00000257526	0.266843	0.497625	0.375943	0.161958	0.0543855	0.447115	0.160279	0.380328	0.219612	0	0.282386	0.161817	0.273572	0.108731	0.226439	0.165813	0.379262	0.111126	0.165575	0.382938	0.11092	0.153849	0.109518	0.110786
ENSG00000257527	0	0	0	0	0	0	0	0	0	0	0	0	0	0	0	0	0	0	0	0	0	0	0	0
ENSG00000257534	0	0.110583	0	0.0539859	0	0	0	0	0	0.110775	0	0.0539389	0.0547143	0.0543653	0	0	0	0	0.110383	0	0	0	0	0.0553929
ENSG00000257543	0.320212	0.387042	0.429649	0.161958	0.217542	0.223558	0.213705	0.21733	0.988256	0.941584	0.508296	0.593328	0.273572	0.108731	0	0.165813	0.487623	0.166688	0.662299	0.547054	0.33276	0.153849	0.43807	0.38775
ENSG00000257545	2.13474	1.87992	1.55748	1.78154	0.707011	1.62079	1.70964	1.41265	1.04316	0.720035	1.46841	0.647267	1.75086	2.06588	2.321	1.60286	1.51705	2.16695	1.10383	1.20352	1.22012	1.07695	1.47849	1.44021
ENSG00000257548	0.747161	0.99525	0.805592	1.51161	0.870167	0.726562	0.480836	0.923653	0.329419	0.664647	0.677727	0.431511	0.711286	0.81548	0.735927	1.10542	1.02943	0.500065	0.772682	0.765876	0.61006	0.923097	0.985658	1.05246
ENSG00000257550	17.5049	16.7534	18.2601	15.8179	18.6542	15.2578	20.2485	16.7888	18.9965	20.1056	16.4349	17.3144	18.4387	17.56	17.2094	17.9078	15.8748	17.7245	20.9728	20.2957	22.7941	21.1287	19.3298	21.1047
ENSG00000257553	61.4806	64.9677	56.1229	62.0838	58.3012	63.7698	52.0372	56.5058	42.9891	46.6915	53.5969	47.2505	51.2673	47.1891	52.1942	50.5729	49.2499	52.1735	30.4657	32.9874	32.9433	39.5393	41.7809	45.7545
ENSG00000257563	0	0	0	0	0	0	0	0	0	0	0	0	0	0	0	0	0	0	0	0	0	0	0	0
ENSG00000257568	0	0	0	0	0	0	0	0	0	0	0	0	0	0	0	0	0	0	0	0	0	0	0	0
ENSG00000257579	0.37358	0.442334	0.590768	0.323916	0.163156	0.558894	0.320557	0.706323	0.439225	0.553873	0.282386	0.539389	0.437715	0.598019	0.339659	0.331625	0.108361	0.277814	0.331149	0.71117	0.44368	0.512831	0.43807	0.38775
ENSG00000257587	0	0	0	0	0	0	0	0	0	0	0	0	0	0	0	0	0	0	0	0	0	0	0	0
ENSG00000257603	0	0	0	0	0	0	0	0	0	0	0	0	0	0	0	0	0	0	0	0	0	0	0	0
ENSG00000257607	0.320212	0.442334	0.107412	0.755803	0.326313	0.391226	0.42741	0.271663	0.219612	0.276936	0.508296	0.647267	0.328286	0.163096	0.283049	0.442167	0.650163	0.722316	0.331149	0	0.22184	0.410265	0.492829	0.166179
ENSG00000257614	0	0	0	0	0	0	0	0	0	0	0	0	0	0	0	0	0	0	0	0	0	0	0	0
ENSG00000257622	3.30885	3.20692	3.16866	3.99496	4.62276	6.3155	3.90012	4.56393	4.72167	5.09563	5.30887	4.69268	3.66586	4.02304	3.56642	2.81882	3.63008	2.72258	3.09073	3.11821	3.82674	3.89752	4.21643	3.76671
ENSG00000257634	0	0	0	0	0	0	0	0	0	0	0	0	0	0	0	0	0	0	0	0	0	0	0	0
ENSG00000257647	0	0	0	0	0	0	0	0	0	0	0	0	0	0	0	0	0	0	0	0	0	0	0	0
ENSG00000257653	9.49961	9.3443	8.43187	8.85369	9.46307	8.71875	9.08246	8.09555	10.8708	11.1328	8.75398	9.43931	8.809	9.24211	7.5291	9.72768	7.20598	8.00104	8.22354	10.1205	10.3156	12.0515	11.116	9.74914
ENSG00000257654	0	0	0	0	0	0	0	0	0	0	0	0	0	0	0	0	0	0	0	0	0	0	0	0
ENSG00000257657	0	0	0	0	0	0	0	0	0	0.0553873	0	0	0	0.0543653	0	0	0	0	0	0	0	0.0512831	0	0
ENSG00000257663	16.5443	15.9793	17.2397	17.3835	14.7385	15.9285	14.2648	13.5288	10.5414	10.4128	14.2323	14.2399	15.6483	14.6243	15.9073	16.0838	16.6333	17.2245	13.0252	13.4575	11.5357	13.6413	14.1825	15.7316
ENSG00000257681	2.40159	1.327	1.50377	1.45762	2.01226	1.45312	1.65621	1.68431	2.47064	1.88317	1.69432	1.40241	1.532	1.30477	1.41524	1.3265	1.84213	1.66688	1.71094	1.14881	1.3865	1.79491	1.14993	1.27404
ENSG00000257682	0	0	0	0	0	0	0	0	0	0	0	0	0	0	0	0	0	0	0	0	0	0	0	0
ENSG00000257700	0	0	0	0	0	0	0	0	0	0	0	0	0	0	0	0	0	0	0	0	0	0	0	0
ENSG00000257703	0	0	0	0	0	0	0	0	0	0	0	0	0	0	0	0	0	0	0	0	0	0	0	0
ENSG00000257711	0	0.221167	0	0.107972	0.163156	0	0	0.162998	0	0.221549	0.0564773	0	0.109429	0	0.0566098	0.165813	0	0	0	0.109411	0	0	0.164276	0
ENSG00000257715	6.4576	5.9715	6.49845	6.31635	6.63503	5.75661	6.99884	6.57424	8.01586	6.31415	5.30887	5.07026	5.85443	7.23059	6.05724	8.06955	7.4227	6.83422	6.5678	6.61935	6.15606	6.71809	6.68057	7.42264
ENSG00000257726	0	0	0	0	0	0	0	0	0	0	0	0	0	0	0	0	0	0	0	0	0	0	0	0
ENSG00000257729	0	0	0	0	0	0	0	0	0	0	0	0	0	0	0	0	0	0	0	0	0	0	0	0
ENSG00000257732	0	0	0	0	0	0	0	0	0	0	0	0	0	0	0	0	0	0	0	0	0	0	0	0
ENSG00000257735	0	0	0	0	0	0	0	0	0	0	0	0	0	0	0.0566098	0	0	0.0555628	0	0	0.05546	0	0	0
ENSG00000257737	0	0	0	0	0	0	0	0	0	0	0	0	0	0	0	0	0	0	0	0	0	0	0	0
ENSG00000257740	0.533686	0.608209	0.859299	0.755803	0.815782	0.782452	0.694541	0.43466	0.494128	0.332324	0.508296	0.539389	0.766	0.652384	0.396268	0.663251	0.921065	0.833442	0.496724	0.492349	0.44368	0.256416	0.547588	0.332357
ENSG00000257746	0	0	0	0	0	0	0	0	0	0	0.0564773	0	0	0	0	0	0	0	0	0	0	0	0	0
ENSG00000257754	0	0	0	0	0	0	0	0	0	0	0	0	0	0	0	0	0	0	0	0	0	0	0	0
ENSG00000257759	0	0	0	0	0	0	0	0	0	0	0	0	0	0	0	0	0	0	0	0	0	0	0	0
ENSG00000257761	0.106737	0.165875	0.0537062	0.107972	0.163156	0	0.106852	0.108665	0	0.0553873	0.282386	0.215756	0.109429	0	0.226439	0.110542	0.270901	0	0.275958	0.382938	0.720981	0.205133	0.273794	0.0553929
ENSG00000257764	0.0533686	0	0	0	0	0	0	0	0	0	0	0.0539389	0	0	0.169829	0.110542	0	0	0	0	0	0.0512831	0	0
ENSG00000257766	0	0	0	0	0	0	0	0	0	0	0	0	0	0	0	0	0	0	0	0	0	0	0	0
ENSG00000257767	15.4769	17.0298	15.6285	18.2472	17.1314	22.8588	16.8293	18.6904	25.9692	24.1489	18.2422	19.7416	19.533	18.2124	18.285	19.0685	18.8547	18.169	28.1477	31.0727	27.3418	19.8979	24.5867	21.4924
ENSG00000257769	0.320212	0.221167	0.375943	0.26993	0.380698	0.167668	0.534262	0.488993	0.439225	0.332324	0.169432	0.323633	0.601857	0.489288	0.283049	0.829063	0.379262	0.611191	0.496724	0.382938	0.49914	0.410265	0.273794	0.38775
ENSG00000257781	0	0	0	0	0	0	0	0	0	0	0	0	0	0	0	0	0	0	0	0	0	0	0	0
ENSG00000257787	0	0	0	0	0	0	0	0	0	0	0	0	0	0	0	0	0	0	0	0	0	0	0	0
ENSG00000257797	0	0	0	0	0	0	0	0	0	0	0	0	0	0	0	0	0	0	0	0	0	0	0	0
ENSG00000257808	1.33422	1.38229	1.28895	1.34965	1.25087	1.17368	1.38908	1.08665	1.702	1.82778	2.14614	1.40241	1.47729	1.4135	1.41524	1.05015	1.30033	1.16682	2.37324	1.75057	1.88564	1.28208	1.25945	2.49268
ENSG00000257824	0	0	0	0	0	0	0	0	0	0	0	0	0	0	0	0	0	0	0	0.164116	0	0	0	0
ENSG00000257826	0	0	0	0	0	0	0	0	0	0	0	0	0	0	0	0	0	0	0	0	0	0	0	0
ENSG00000257829	0	0	0	0	0.108771	0.0558894	0	0	0	0	0	0	0	0	0	0	0	0.0555628	0	0	0	0	0	0
ENSG00000257830	0	0	0	0	0	0	0	0	0	0	0	0	0	0	0	0	0	0	0	0	0	0	0	0
ENSG00000257831	2.40159	2.43283	1.50377	1.56559	2.01226	2.01202	2.40418	2.39063	2.41574	1.82778	2.76739	2.48119	1.80557	1.63096	1.47185	2.54246	2.32975	2.05582	2.42843	1.58646	2.10748	2.41031	2.40939	1.82796
ENSG00000257835	0	0	0	0	0	0	0	0	0	0	0	0	0	0	0	0	0	0	0	0	0	0	0	0
ENSG00000257837	0	0	0	0	0	0	0	0	0	0	0	0	0	0	0	0	0	0	0	0	0	0	0	0
ENSG00000257849	0	0	0	0	0	0	0	0	0	0	0	0	0	0	0	0	0	0	0	0	0	0	0	0
ENSG00000257863	0	0	0	0	0	0	0	0	0	0	0	0	0	0	0	0	0	0	0	0	0	0	0	0
ENSG00000257869	0	0	0	0	0	0	0	0	0	0	0	0	0	0	0	0	0	0	0.110383	0	0	0	0	0
ENSG00000257870	0	0	0	0	0	0	0	0	0	0	0	0	0	0	0	0	0	0	0	0	0	0	0	0
ENSG00000257878	1.65443	1.10583	1.12783	1.24168	1.19648	0.838341	0.641115	1.08665	1.59219	1.21852	1.2425	1.07878	0.656572	1.03294	0.849146	0.773793	0.975245	0.777879	1.21421	1.0394	1.55288	1.02566	0.821382	0.886286
ENSG00000257879	0	0	0	0	0	0	0	0	0	0	0	0	0	0	0	0	0	0	0	0	0	0	0	0
ENSG00000257880	0	0	0	0	0	0	0	0	0	0	0	0	0	0	0	0	0	0	0	0	0	0	0	0
ENSG00000257883	0	0	0	0	0	0	0	0	0	0	0	0	0	0	0	0	0	0	0	0	0	0	0	0
ENSG00000257890	0	0	0.107412	0	0	0	0	0.0543325	0	0.0553873	0	0	0	0	0.0566098	0	0	0.0555628	0	0	0	0	0	0
ENSG00000257891	0	0	0	0	0	0	0	0	0	0	0	0	0	0	0	0	0	0	0	0	0	0	0	0
ENSG00000257894	0.213474	0.110583	0	0.0539859	0	0	0.0534262	0.0543325	0	0	0	0.161817	0.0547143	0.0543653	0.169829	0.331625	0.0541803	0.333377	0	0	0	0.153849	0.0547588	0
ENSG00000257900	0	0	0	0	0	0	0	0	0	0	0	0	0	0	0	0.0552709	0	0	0	0	0	0	0	0
ENSG00000257904	0	0	0	0	0	0	0	0	0	0	0	0	0	0	0	0	0	0	0	0	0	0	0	0
ENSG00000257910	0.106737	0.110583	0.161118	0.0539859	0	0.0558894	0.106852	0	0.0549031	0	0	0.107878	0	0.0543653	0.0566098	0	0.108361	0	0	0	0.11092	0.102566	0	0
ENSG00000257918	0.0533686	0.0552917	0.0537062	0	0	0.0558894	0.0534262	0	0	0.166162	0	0.107878	0	0	0	0.221084	0	0	0	0.109411	0	0.102566	0.0547588	0
ENSG00000257921	63.8822	68.3958	64.5011	62.0838	59.117	59.5222	61.7073	59.6028	40.9028	41.3189	51.1684	50.5407	53.5106	59.4757	59.044	58.9188	57.4853	60.4523	40.7866	39.3332	39.1548	45.8984	43.6975	46.7516
ENSG00000257925	0	0	0	0	0	0	0	0	0	0	0	0	0	0	0	0	0	0	0	0	0	0	0	0
ENSG00000257932	0	0	0	0	0	0	0	0	0	0	0	0	0	0	0	0	0	0	0	0	0	0	0	0
ENSG00000257940	0	0	0	0	0	0	0	0	0	0	0	0	0	0	0	0	0	0	0	0	0	0	0	0
ENSG00000257947	0	0	0	0	0	0	0	0	0	0	0	0	0	0	0	0	0	0	0	0	0	0	0	0
ENSG00000257948	0	0	0	0	0	0	0	0	0	0	0	0	0	0	0	0	0	0	0	0	0	0	0	0
ENSG00000257953	0.106737	0.165875	0.0537062	0.0539859	0.0543855	0.111779	0.160279	0	0.164709	0	0.0564773	0.0539389	0	0.0543653	0	0	0.108361	0.166688	0.0551916	0.109411	0.05546	0.410265	0	0.276964
ENSG00000257955	0	0	0	0	0	0	0	0	0.109806	0.0553873	0	0	0	0	0	0	0	0	0	0	0	0.0512831	0	0
ENSG00000257958	0	0	0	0	0	0	0	0	0	0	0	0	0	0	0	0	0	0	0	0	0	0	0	0
ENSG00000257959	0	0	0	0	0	0	0	0	0	0	0	0	0	0	0	0	0	0	0	0	0	0	0	0
ENSG00000257962	0	0	0	0	0	0	0	0	0	0	0	0	0	0	0	0	0	0	0	0	0	0	0	0
ENSG00000257964	0.106737	0.0552917	0	0.161958	0.435084	0.167668	0.106852	0.271663	0.164709	0.276936	0.451818	0.215756	0.273572	0.0543653	0.283049	0.165813	0.162541	0.222251	0.220766	0.164116	0.11092	0.205133	0.0547588	0.110786
ENSG00000257985	0	0	0	0	0	0.0558894	0	0	0.0549031	0	0	0	0	0.0543653	0.0566098	0	0	0	0.0551916	0	0	0	0	0
ENSG00000257989	0	0	0	0	0	0	0	0	0	0	0	0	0	0	0	0	0	0	0	0	0	0	0	0
ENSG00000257995	0	0	0	0	0	0	0	0	0	0	0	0	0	0	0	0	0	0	0	0	0	0	0	0
ENSG00000257997	0	0	0	0	0	0	0	0	0	0	0	0	0	0	0	0	0	0	0	0	0	0	0	0
ENSG00000258007	0	0	0	0	0	0	0	0	0	0	0	0	0	0	0	0	0	0	0	0	0	0	0	0
ENSG00000258010	0	0	0	0	0	0	0	0	0	0	0	0.107878	0	0	0	0	0	0	0	0	0	0	0	0
ENSG00000258017	480.638	493.755	500.165	482.31	433.126	455.163	369.549	335.775	517.901	502.197	311.359	295.315	509.226	508.588	543.114	443.881	423.419	432.223	421.664	420.247	418.668	346.315	360.203	362.103
ENSG00000258026	0	0	0	0	0	0	0	0	0	0	0	0	0	0	0	0	0	0	0	0	0	0	0	0
ENSG00000258028	0	0	0	0	0	0	0	0	0	0	0	0	0	0	0	0	0	0	0	0	0	0	0	0
ENSG00000258034	3.30885	4.53392	3.59831	3.67104	3.80698	3.40925	4.38095	4.78126	4.22754	3.82172	4.51818	5.50177	3.61114	4.72979	4.13251	4.7533	4.76786	3.8894	5.13282	4.37643	4.9914	4.46163	3.34029	4.04368
ENSG00000258035	0	0.0552917	0	0	0.0543855	0.0558894	0.160279	0.0543325	0.164709	0.110775	0.0564773	0.0539389	0	0.108731	0.0566098	0.0552709	0.0541803	0.0555628	0.220766	0	0.05546	0.153849	0.164276	0.276964
ENSG00000258039	0	0	0	0	0	0	0	0	0	0	0	0	0	0	0	0	0	0	0	0	0	0	0	0
ENSG00000258044	0	0	0	0	0	0	0	0	0	0	0	0	0	0	0	0.0552709	0	0	0	0.164116	0	0.0512831	0	0
ENSG00000258050	0	0	0	0	0	0	0	0	0	0	0	0	0	0	0	0	0	0	0	0	0	0	0	0
ENSG00000258052	3.78917	3.59396	3.59831	3.61706	3.86137	3.35337	3.57956	3.80328	4.50206	4.87408	3.7275	2.53513	3.77529	3.31629	4.13251	3.64788	2.81737	3.16708	4.63609	4.15761	5.32416	4.97446	4.43546	3.82211
ENSG00000258053	0	0	0	0	0	0	0	0	0	0	0	0	0	0	0	0.110542	0	0	0	0	0.05546	0	0.0547588	0
ENSG00000258064	7.47161	8.29375	8.59299	7.61202	6.41748	6.20373	8.01394	6.62857	4.55696	5.04024	6.89023	5.77146	9.90329	9.18774	10.4162	10.612	8.5063	8.44555	7.23009	7.49464	8.20809	7.79504	7.28292	8.91825
ENSG00000258066	0	0	0	0	0	0	0	0	0	0	0	0	0	0	0	0	0	0	0	0	0	0	0	0
ENSG00000258068	0	0	0	0	0	0	0	0	0	0	0	0	0	0	0	0	0	0	0	0	0	0	0	0
ENSG00000258077	0	0	0	0	0	0	0	0	0	0	0.0564773	0.0539389	0	0	0	0	0	0	0	0	0	0	0	0
ENSG00000258081	0	0	0	0	0	0	0.0534262	0.0543325	0	0	0	0	0	0	0	0	0	0	0	0	0	0	0	0
ENSG00000258082	0	0	0	0	0	0	0	0	0	0	0.0564773	0.0539389	0	0	0	0	0	0	0	0	0	0	0	0
ENSG00000258084	0	0	0	0	0	0	0	0	0	0	0	0	0	0	0	0	0	0	0	0	0	0	0	0
ENSG00000258088	0	0	0	0	0	0	0	0	0	0	0	0	0	0	0	0	0	0	0	0	0	0	0	0
ENSG00000258092	68.3652	70.6628	72.4496	68.3462	58.5188	57.119	64.0046	67.5897	61.3268	64.36	59.8659	66.8303	59.0915	59.2582	63.8558	62.6772	63.12	60.8968	40.345	44.8037	42.9261	56.2576	57.1682	59.7135
ENSG00000258101	0.213474	0.0552917	0.0537062	0.215944	0.163156	0.111779	0.0534262	0.108665	0.0549031	0.166162	0.338864	0.107878	0	0.163096	0.283049	0.0552709	0.216721	0.277814	0.0551916	0.273527	0.16638	0.307699	0.0547588	0.166179
ENSG00000258107	0	0	0	0	0	0	0	0	0	0	0	0	0	0	0	0	0	0	0	0	0	0	0	0
ENSG00000258108	0	0	0	0	0	0	0	0	0	0	0	0	0	0	0	0	0	0	0	0	0	0	0	0
ENSG00000258114	0.106737	0.221167	0.214825	0.107972	0.59824	0.391226	0.480836	0.162998	0.603934	0.775422	0.282386	0.269695	0.0547143	0.271827	0.226439	0.221084	0.379262	0.222251	0.772682	0.437643	0.61006	0.717964	0.657105	0.609321
ENSG00000258115	0	0	0	0	0	0	0	0	0	0	0	0	0	0	0	0	0	0	0	0	0	0	0	0
ENSG00000258117	0	0	0	0	0	0	0	0	0	0	0	0	0.0547143	0	0	0	0	0	0	0	0	0	0	0
ENSG00000258119	0	0	0	0	0	0	0	0	0	0	0	0	0	0	0	0	0	0	0	0	0	0	0	0
ENSG00000258121	0	0	0	0	0	0	0	0	0	0	0	0	0	0	0	0	0	0	0	0	0	0	0	0
ENSG00000258122	0.266843	0.442334	0.375943	0.215944	0.543855	0.223558	0.267131	0.597658	1.15297	1.10775	0.677727	0.9709	0.273572	0.434923	0.622707	0.165813	0.325082	0.444502	0.331149	0.547054	0.61006	0.615398	1.04042	0.830893
ENSG00000258125	0	0	0	0	0	0	0	0	0	0	0	0	0	0	0	0	0	0	0	0	0	0	0	0
ENSG00000258131	0	0	0	0	0	0	0	0	0	0	0	0	0	0	0	0	0	0	0	0	0	0	0	0
ENSG00000258140	0	0	0	0	0	0	0	0	0	0	0	0	0	0	0	0	0	0	0	0	0	0	0	0
ENSG00000258162	0	0	0	0	0	0	0	0	0	0	0	0	0	0	0	0	0	0	0	0	0	0	0	0
ENSG00000258167	0	0	0	0	0	0	0	0	0	0	0	0	0	0	0	0	0	0	0	0	0	0	0	0
ENSG00000258168	0.320212	0.221167	0.161118	0.431887	0.489469	0.167668	0.373984	0.271663	0.219612	0.664647	0.282386	0.377572	0.383	0.543653	0.452878	0.221084	0.108361	0.111126	0.110383	0.328232	0.22184	0.410265	0.492829	0.38775
ENSG00000258170	0	0	0	0	0	0	0	0	0	0.0553873	0	0	0	0	0	0	0	0	0	0	0	0	0	0
ENSG00000258172	0	0	0	0	0	0	0.106852	0	0	0	0.0564773	0	0	0	0.0566098	0	0	0	0	0	0	0	0	0
ENSG00000258177	1.92127	1.82463	1.28895	1.67356	2.6105	2.34736	2.93844	2.55363	3.07457	2.82475	2.08966	2.21149	1.96972	1.46786	1.7549	2.04502	2.22139	1.9447	1.60056	2.0241	1.71926	2.00004	1.64276	1.88336
ENSG00000258178	0	0	0	0	0	0	0	0	0	0	0	0	0	0	0	0	0	0	0	0	0	0	0	0
ENSG00000258181	0	0	0	0	0	0	0	0	0	0	0.0564773	0	0.0547143	0	0.0566098	0	0	0	0	0.0547054	0.05546	0	0.0547588	0
ENSG00000258185	0	0	0	0	0	0	0	0	0	0	0	0	0	0	0	0	0	0	0	0	0	0	0	0
ENSG00000258196	0	0	0	0	0	0	0	0	0	0	0	0	0	0	0	0	0	0	0	0	0	0	0	0
ENSG00000258199	5.81718	5.75034	6.28362	5.77649	5.27539	5.14183	5.5029	5.70492	4.66677	6.92341	4.06636	6.41873	5.745	5.11034	5.15149	4.7533	4.00934	4.61171	5.96069	7.16641	6.3779	4.71805	5.3116	4.15446
ENSG00000258203	0	0	0.0537062	0.107972	0.0543855	0	0	0.0543325	0	0	0	0.0539389	0	0.0543653	0.11322	0.110542	0.108361	0	0.0551916	0	0	0	0.109518	0.110786
ENSG00000258210	62.7081	63.9172	64.7159	64.3512	65.9152	61.5901	58.288	64.0581	51.6089	54.7226	57.7763	54.2625	55.9727	53.8217	59.7799	54.276	57.7562	57.5075	47.4096	47.9766	49.1376	44.6163	46.764	49.2996
ENSG00000258214	0	0	0	0	0	0	0	0	0	0	0	0	0	0	0	0	0	0	0	0	0	0	0	0
ENSG00000258216	0	0	0	0	0	0	0	0	0	0	0	0	0	0	0	0	0	0	0	0	0	0	0	0
ENSG00000258225	0	0	0	0	0	0	0	0	0	0	0	0	0	0	0	0	0	0	0	0	0	0	0	0
ENSG00000258231	0	0	0	0	0	0	0	0	0	0	0	0	0	0	0	0	0	0	0	0	0	0	0	0
ENSG00000258232	139.132	135.741	129.378	134.641	123.781	121.224	76.7735	70.0347	128.858	128.388	61.5038	60.7891	129.673	132.651	133.825	69.9177	71.5722	70.8426	86.154	88.7322	83.4674	50.8729	58.4276	54.1742
ENSG00000258234	0	0	0	0	0	0	0	0	0	0	0	0	0	0	0	0	0	0	0	0	0	0	0	0
ENSG00000258235	0	0	0	0	0	0	0	0	0	0	0	0	0	0	0	0	0	0	0	0	0	0	0	0
ENSG00000258249	0	0	0	0	0	0	0	0	0	0	0	0	0	0	0	0	0	0	0	0	0	0	0	0
ENSG00000258253	0	0	0	0	0	0	0	0	0	0	0	0	0	0	0	0	0	0	0	0	0	0	0	0
ENSG00000258254	0	0	0	0	0	0	0	0	0	0	0	0	0	0	0	0	0	0	0	0	0	0	0	0
ENSG00000258256	0.0533686	0	0	0	0	0.0558894	0	0	0.274516	0.0553873	0.0564773	0.107878	0	0	0	0.0552709	0	0	0.0551916	0	0	0	0.0547588	0.110786
ENSG00000258260	1.54769	1.76933	1.7723	1.67356	1.63156	2.1238	2.35075	1.90164	2.85496	2.38165	2.20261	1.67211	1.532	1.03294	1.18881	1.65813	1.57123	1.88914	2.26285	2.51645	2.10748	2.30774	2.13559	2.43729
ENSG00000258265	0	0	0	0	0	0	0	0	0	0	0	0	0	0	0	0	0	0	0	0	0	0	0	0
ENSG00000258272	0	0	0	0	0	0	0	0	0	0	0	0	0	0	0	0	0	0	0	0	0	0	0	0
ENSG00000258283	1.014	1.21642	1.07412	1.34965	0.978938	0.670673	0.908246	0.814988	0.274516	0.664647	1.12955	0.9709	0.875429	0.978576	0.396268	0.718522	0.487623	0.666754	0.827873	0.273527	0.33276	0.666681	0.821382	1.49561
ENSG00000258294	0	0	0	0	0	0	0	0	0	0	0	0	0	0	0	0	0	0	0	0	0	0	0	0
ENSG00000258302	0.266843	0.387042	0.214825	0.161958	0.380698	0.0558894	0.106852	0.0543325	0.439225	0.221549	0.338864	0.48545	0.383	0.108731	0.339659	0.276354	0.270901	0.277814	0.772682	0.328232	0.2773	0.205133	0.0547588	0.332357
ENSG00000258303	0	0.0552917	0.0537062	0	0.108771	0	0	0	0.0549031	0	0	0	0	0.0543653	0	0	0	0.111126	0	0	0	0	0	0
ENSG00000258308	0	0	0	0	0	0	0	0	0	0	0.0564773	0	0	0	0	0	0	0	0	0	0	0	0	0
ENSG00000258311	27.9118	30.4657	25.8864	29.6383	26.6489	30.2362	28.957	27.3293	28.3849	31.8477	32.5309	32.7949	25.661	25.6604	26.6632	25.5904	25.4106	24.781	24.5051	23.4139	24.7906	24.7185	25.4628	25.3699
ENSG00000258312	0	0	0	0	0	0	0	0	0	0	0	0	0	0	0	0	0	0	0	0	0	0	0	0
ENSG00000258313	0	0	0	0	0	0	0	0	0	0	0	0	0	0	0	0	0	0	0	0	0	0	0	0
ENSG00000258314	0	0.0552917	0	0.0539859	0	0	0	0.0543325	0	0	0.0564773	0	0	0	0	0	0.0541803	0	0	0.0547054	0	0	0	0.0553929
ENSG00000258317	8.27213	8.6255	7.03551	8.20586	8.15782	10.2837	8.70848	9.1822	6.31386	7.865	9.31875	9.11567	8.15243	8.97028	8.66129	9.1197	10.4026	8.77892	8.60988	8.0964	7.20981	8.71813	8.98044	9.02904
ENSG00000258323	0	0	0	0	0	0.0558894	0	0	0	0	0	0.0539389	0.0547143	0	0	0	0	0	0	0	0	0.0512831	0	0
ENSG00000258337	0	0	0	0	0	0	0	0	0	0	0	0	0	0	0	0	0	0	0	0	0	0	0	0
ENSG00000258338	0	0	0	0	0	0	0	0	0	0	0	0	0	0	0	0	0	0	0	0	0	0	0	0
ENSG00000258342	0	0	0	0.0539859	0.0543855	0	0	0	0	0	0.0564773	0	0	0	0	0	0	0	0	0	0	0	0	0.0553929
ENSG00000258344	0.160106	0	0	0	0	0	0	0.108665	0.164709	0.110775	0	0.0539389	0.164143	0.271827	0	0	0.0541803	0.0555628	0.165575	0.0547054	0.11092	0.102566	0.0547588	0
ENSG00000258345	0.160106	0.33175	0.268531	0.431887	0.435084	0.503005	0.373984	0.651991	0.329419	0.498486	0.451818	0.48545	0.547143	0.163096	0.283049	0.331625	0.270901	0.277814	0.220766	0.273527	0.16638	0.256416	0.383311	0.38775
ENSG00000258346	0	0	0	0	0	0	0	0	0	0	0	0	0	0	0	0	0	0	0	0	0	0	0	0
ENSG00000258354	0	0	0	0	0	0	0	0	0	0	0	0.0539389	0	0	0	0	0	0	0	0	0	0.0512831	0	0
ENSG00000258355	0	0	0	0.0539859	0	0	0	0	0.0549031	0	0	0	0	0	0	0	0	0	0	0	0	0	0.0547588	0.0553929
ENSG00000258364	0	0	0.107412	0	0	0	0	0	0.109806	0	0.112955	0	0.0547143	0.0543653	0	0	0	0.111126	0.0551916	0	0	0	0	0
ENSG00000258365	1.06737	0.718792	0.913005	0.971747	1.25087	0.838341	0.801394	1.41265	0.384322	0.387711	0.790682	0.916961	1.25843	0.543653	1.1322	0.829063	0.921065	0.889005	0.551916	0.382938	0.44368	0.97438	1.04042	0.664714
ENSG00000258377	46.8576	45.5604	46.9392	48.3714	46.0101	52.3125	50.7015	53.0829	37.8283	37.0541	52.3544	45.2008	49.2976	44.2534	52.5339	54.9945	56.2933	54.6182	44.7052	45.0225	48.5275	53.2319	53.8279	52.1801
ENSG00000258378	0.960635	0.829375	1.02042	1.24168	0.924553	1.17368	1.12195	0.706323	1.31767	0.664647	1.29898	1.29453	0.711286	0.869846	0.905756	0.939605	0.866884	0.833442	0.772682	0.71117	1.05374	0.871813	1.04042	0.498536
ENSG00000258379	0	0	0	0	0	0	0	0	0	0	0	0	0	0	0	0	0	0	0	0	0	0	0	0
ENSG00000258380	0	0	0	0	0	0	0	0	0	0	0	0	0	0	0	0	0	0	0	0	0	0	0	0
ENSG00000258383	0	0	0	0	0	0	0	0	0	0	0	0	0	0	0	0	0	0	0	0	0	0	0	0
ENSG00000258386	0	0	0	0	0	0	0	0	0	0	0	0	0	0	0	0	0	0	0	0	0	0	0	0
ENSG00000258393	0.0533686	0	0.107412	0.0539859	0	0	0.213705	0.21733	0.109806	0.110775	0.112955	0	0.109429	0.380557	0	0	0	0.166688	0.0551916	0.109411	0.11092	0.153849	0.109518	0.110786
ENSG00000258394	0	0	0	0	0	0	0	0	0	0	0	0	0	0	0	0	0	0	0	0	0	0	0	0
ENSG00000258400	0	0	0	0	0	0	0	0	0	0	0	0	0	0	0	0	0	0	0	0	0	0	0	0
ENSG00000258402	0	0	0	0	0	0	0	0	0	0	0	0.0539389	0	0	0	0	0	0	0	0	0	0	0	0
ENSG00000258407	0	0	0	0	0	0	0	0	0	0	0	0	0	0	0	0	0	0	0	0	0	0	0	0
ENSG00000258410	0	0	0	0	0	0	0	0	0	0	0	0	0	0	0	0	0	0	0	0	0	0	0	0
ENSG00000258412	0	0	0	0	0	0	0	0	0	0	0	0	0	0	0	0	0	0	0	0	0	0.0512831	0	0
ENSG00000258416	0	0	0	0	0	0	0	0	0.109806	0	0	0	0	0.0543653	0	0	0	0	0	0	0	0	0	0
ENSG00000258417	0	0	0	0	0	0	0	0	0	0	0	0	0	0	0	0	0	0	0	0	0	0	0	0
ENSG00000258419	0	0	0	0	0	0	0	0	0	0	0	0	0	0	0	0	0	0	0	0	0	0	0	0
ENSG00000258422	0.426949	0.276458	0.161118	0.26993	0.163156	0.223558	0.213705	0.43466	0	0.0553873	0.338864	0.161817	0.218857	0.326192	0.11322	0.165813	0.108361	0.0555628	0.275958	0.164116	0	0.102566	0.383311	0
ENSG00000258424	5.12339	4.31275	5.10209	4.69678	4.29645	3.96815	4.00697	3.96628	3.89812	2.27088	4.40523	3.39815	4.979	4.78415	6.45351	5.96926	5.85147	5.16734	3.53226	3.55585	4.04858	4.46163	5.42112	4.98536
ENSG00000258425	0	0.110583	0	0.107972	0.163156	0	0	0.21733	0.0549031	0.166162	0.112955	0.215756	0.109429	0.217461	0.0566098	0.110542	0.108361	0.111126	0.275958	0.328232	0.2773	0.0512831	0.219035	0.332357
ENSG00000258426	0	0	0	0	0	0	0	0	0	0	0	0	0	0	0	0	0	0	0	0	0	0	0	0
ENSG00000258428	0.266843	0.387042	0.214825	0.215944	0.326313	0.223558	0.213705	0.271663	0.164709	0.110775	0.395341	0.215756	0.273572	0.380557	0.283049	0.165813	0.325082	0.666754	0.496724	0.71117	0.44368	0.256416	0.328553	0.443143
ENSG00000258430	32.0212	31.9586	29.6995	30.8799	28.8787	34.2043	33.0174	27.0033	36.0164	36.7772	31.2884	31.0149	30.5853	31.1513	33.0601	28.4092	31.0453	27.7814	32.7286	35.4491	33.9415	34.2571	36.5241	35.2852
ENSG00000258433	0	0	0	0	0	0	0	0	0	0	0	0.0539389	0	0	0	0	0	0	0	0	0	0	0	0
ENSG00000258435	0	0	0.0537062	0.107972	0.217542	0.223558	0.160279	0.108665	0.439225	0.221549	0.0564773	0	0.109429	0.108731	0.11322	0.110542	0.216721	0.0555628	0.275958	0	0.22184	0	0.164276	0.221571
ENSG00000258437	0	0	0	0	0	0	0	0	0	0	0	0	0	0	0	0	0	0	0	0	0	0	0	0
ENSG00000258443	0	0	0	0	0	0	0	0	0	0	0	0	0	0	0	0	0	0	0	0	0	0	0.0547588	0
ENSG00000258444	0	0	0	0	0	0	0	0	0	0	0	0	0	0	0	0	0	0	0	0	0	0	0	0
ENSG00000258449	0	0	0	0	0	0	0	0	0	0	0	0	0	0	0	0	0	0	0	0	0	0	0	0
ENSG00000258450	0.0533686	0.0552917	0	0	0.0543855	0.167668	0.0534262	0.0543325	0.219612	0.276936	0	0.161817	0.164143	0	0	0.110542	0	0.0555628	0	0.0547054	0	0.0512831	0.109518	0.110786
ENSG00000258454	0.160106	0.387042	0.268531	0.161958	0.217542	0.0558894	0.0534262	0.271663	0.164709	0	0.0564773	0.431511	0.0547143	0.217461	0.339659	0.110542	0.162541	0.0555628	0.110383	0.0547054	0.05546	0.153849	0.273794	0.166179
ENSG00000258455	0	0	0	0	0	0	0	0	0	0	0	0	0	0	0	0	0	0	0	0	0	0	0	0
ENSG00000258459	0	0.0552917	0.161118	0.26993	0.108771	0.111779	0	0.108665	0	0.110775	0	0.107878	0.0547143	0	0	0.0552709	0.0541803	0.0555628	0.0551916	0.109411	0.05546	0.102566	0.0547588	0.0553929
ENSG00000258460	0	0	0	0	0	0	0	0	0	0	0	0	0	0	0	0	0	0	0	0	0	0	0	0
ENSG00000258461	3.20212	3.42809	3.00755	2.96923	3.15436	2.40325	3.52613	2.87963	2.74516	1.66162	2.82386	2.42725	2.681	2.06588	1.86812	2.87409	2.70901	3.66715	4.85686	3.71997	3.10576	2.76929	3.28553	3.04661
ENSG00000258464	0	0	0	0	0	0	0	0	0	0	0	0	0	0	0	0	0	0	0	0	0	0	0	0
ENSG00000258465	115.49	110.141	113.105	106.892	111.98	111.332	119.515	120.184	111.508	112.769	115.157	118.504	112.547	111.014	111.634	111.15	113.128	118.571	129.755	127.354	121.069	120.772	120.688	119.205
ENSG00000258466	27.0579	27.9223	28.1957	26.993	27.3015	26.1004	29.705	28.3616	29.1536	27.029	28.4646	26.484	27.7402	25.0624	27.3425	24.485	24.9771	28.1148	23.7876	25.7115	21.6294	24.1544	26.9961	25.4253
ENSG00000258471	20.1733	22.2826	21.9121	21.2165	18.7086	19.0024	17.8978	18.6904	20.0945	20.9918	17.9598	19.418	18.4934	19.0822	19.1907	17.6314	17.0668	18.9469	18.2684	16.904	16.9708	16.0516	14.9491	15.5654
ENSG00000258472	33.9424	28.5858	30.0217	28.3966	27.8997	26.3239	34.7271	38.6304	27.177	28.026	32.8133	32.687	27.6854	29.8466	26.7198	36.8104	34.6212	34.6712	25.8848	24.8363	24.0697	35.2315	33.0743	34.1774
ENSG00000258473	0	0	0	0	0	0	0	0	0	0	0	0	0	0	0	0	0	0	0	0	0	0	0	0
ENSG00000258478	0	0	0	0	0	0	0	0	0	0	0	0	0	0	0	0	0	0	0	0	0	0	0	0
ENSG00000258481	0	0	0	0	0	0	0	0	0	0	0	0	0	0	0	0	0	0	0	0	0	0	0	0
ENSG00000258489	0	0	0	0	0	0	0	0	0	0	0	0	0	0	0	0	0	0	0	0	0	0	0	0
ENSG00000258490	0	0	0	0	0	0	0	0	0	0	0	0	0	0	0	0	0	0	0	0	0	0	0	0
ENSG00000258496	0	0	0	0	0	0	0	0	0	0	0	0	0	0	0	0	0	0	0	0	0	0	0	0
ENSG00000258497	0	0	0	0	0	0	0	0	0	0	0	0	0	0	0	0	0	0	0	0	0	0	0	0
ENSG00000258504	3.5757	5.08684	3.70573	3.94097	3.58944	4.58293	5.18235	3.09696	9.05902	6.5357	5.81716	7.01206	4.10357	3.69684	4.30234	3.92423	3.41336	3.00039	6.5126	6.127	6.93251	4.97446	5.5854	6.53636
ENSG00000258507	0	0	0	0.0539859	0	0	0.0534262	0	0	0	0	0	0.0547143	0	0.0566098	0	0.162541	0.111126	0	0	0	0	0	0.0553929
ENSG00000258515	1.49432	1.65875	1.55748	1.34965	1.57718	1.73257	1.12195	1.79297	1.86671	1.93856	1.46841	1.88786	1.09429	2.01152	1.41524	1.27123	0.866884	1.05569	1.15902	1.69587	2.05202	1.38464	1.36897	1.16325
ENSG00000258516	0	0	0	0	0	0	0	0	0	0	0	0	0	0	0	0	0	0	0	0	0	0	0	0
ENSG00000258517	0	0	0	0	0	0	0	0	0	0	0	0	0	0	0	0	0	0	0	0	0	0	0	0
ENSG00000258520	0.693792	0.552917	0.913005	0.215944	0.489469	1.11779	0.42741	0.706323	0.658837	1.10775	0.734205	0.809084	0.437715	0.869846	0.452878	1.05015	1.02943	1.00013	0.772682	0.929992	1.27558	0.923097	1.25945	0.830893
ENSG00000258521	0.160106	0.165875	0.161118	0	0.108771	0	0.0534262	0	0.164709	0.221549	0.0564773	0.161817	0.164143	0	0.0566098	0.110542	0.0541803	0	0.386341	0	0.16638	0	0.0547588	0.0553929
ENSG00000258525	65.4833	65.2442	67.1864	61.436	63.631	62.4844	57.1661	53.3546	59.0209	58.1013	46.7067	44.6614	71.3475	65.7277	70.0829	60.6874	61.9281	61.5636	86.2092	87.7475	87.9596	57.1807	60.1251	59.7689
ENSG00000258526	0.533686	0.387042	0.483355	0.431887	0.652626	1.00601	0.908246	0.271663	0.494128	0.830809	0.677727	0.539389	0.930143	0.598019	0.452878	0.663251	0.812704	0.833442	1.37979	1.09411	0.831901	0.82053	0.821382	0.498536
ENSG00000258529	20.4935	21.6191	24.4363	19.219	20.884	21.2939	22.1719	23.1457	21.9613	19.884	21.1225	20.7665	24.2384	23.2684	24.3422	30.2332	27.8487	27.0591	30.8521	27.1886	29.8375	25.539	26.8318	26.9209
ENSG00000258534	0	0	0	0	0	0	0	0	0	0	0	0	0	0	0	0	0	0	0	0	0	0	0	0
ENSG00000258535	0	0	0	0	0	0	0	0	0	0	0	0.269695	0	0	0	0	0	0	0	0	0	0	0	0
ENSG00000258538	0	0	0	0	0	0	0	0	0	0	0	0	0	0	0	0	0	0	0	0	0	0	0	0
ENSG00000258539	12.3815	12.1089	11.9228	12.9566	13.4332	13.134	15.3333	16.7344	13.2317	14.013	16.3219	14.2399	14.6087	12.1235	14.4355	17.7972	15.4956	16.0576	14.681	16.5757	15.8061	17.3337	18.3442	17.061
ENSG00000258554	11.154	11.7218	10.7412	11.8229	8.81044	14.9225	10.4181	10.1602	10.4865	12.7945	9.37523	11.2193	12.3107	12.5584	11.8881	10.5015	11.0528	10.0013	12.4181	13.6216	11.4802	10.2566	12.9231	12.408
ENSG00000258558	0	0	0	0	0.0543855	0	0	0	0	0	0	0.0539389	0	0	0	0	0	0	0	0	0	0	0	0
ENSG00000258559	3.62907	3.48338	3.06125	3.77901	5.11223	4.2476	4.16725	3.96628	6.91779	6.42493	5.81716	6.47267	5.745	5.3278	3.79285	2.59773	3.52172	3.38933	5.2432	5.19701	4.38134	5.94884	5.09257	6.204
ENSG00000258560	0	0	0	0	0	0	0	0	0	0	0	0	0	0	0	0	0	0	0	0	0	0	0	0
ENSG00000258561	0.160106	0.442334	0.214825	0.215944	0.163156	0.447115	0.320557	0.814988	0.658837	0.387711	0.734205	0.215756	0	0.434923	0.226439	0.386896	0.325082	0.38894	0.71749	0.875286	0.61006	0.358982	0.273794	0.553929
ENSG00000258572	0	0	0	0	0	0	0	0	0.109806	0	0	0	0	0	0	0.0552709	0	0	0.0551916	0.0547054	0	0	0	0
ENSG00000258576	0	0	0	0	0	0	0	0	0	0	0	0	0	0	0	0	0	0	0	0	0	0	0	0
ENSG00000258580	0	0	0	0	0	0	0	0	0	0	0	0	0	0	0	0	0	0	0	0	0	0	0	0
ENSG00000258592	0.640423	0.884667	0.590768	0.377901	0.326313	0.279447	0.694541	0.543325	0.768644	0.720035	0.960114	0.916961	0.492429	0.869846	0.283049	0.497438	0.595983	0.777879	1.04864	0.929992	1.05374	0.82053	0.711864	1.16325
ENSG00000258593	0	0	0	0	0	0	0	0	0	0	0	0	0	0	0	0	0	0	0	0	0.05546	0	0	0
ENSG00000258594	0	0	0	0	0	0	0	0	0	0	0	0	0	0	0	0	0	0	0	0	0	0	0	0
ENSG00000258598	0	0	0	0	0	0	0	0	0	0	0	0	0	0	0	0	0	0	0	0	0	0	0	0
ENSG00000258600	0	0	0	0	0	0	0	0	0	0	0	0	0	0	0	0	0	0	0	0	0	0	0	0
ENSG00000258601	0	0	0	0	0	0	0	0	0	0	0	0	0	0	0	0	0	0	0	0	0	0	0	0
ENSG00000258603	0.106737	0.221167	0.0537062	0.161958	0.108771	0.0558894	0.0534262	0.108665	0.494128	0.332324	0.282386	0.431511	0.218857	0	0.169829	0.110542	0.162541	0.166688	0.165575	0.164116	0.2773	0.205133	0.164276	0
ENSG00000258604	0	0.0552917	0.0537062	0	0	0	0	0	0.0549031	0.221549	0	0.215756	0	0.0543653	0	0	0.0541803	0	0.110383	0.109411	0.16638	0	0.0547588	0
ENSG00000258610	13.5023	12.6618	12.3524	11.553	12.2911	12.0721	13.1429	13.6918	14.6042	16.6716	13.2157	11.9744	11.3259	13.2108	12.1145	12.5465	11.7571	10.3902	16.1159	17.2869	14.3642	15.6414	15.8253	15.6762
ENSG00000258620	0	0	0	0	0	0	0	0.108665	0	0	0	0	0	0	0	0	0	0	0	0	0	0.0512831	0	0
ENSG00000258623	0.0533686	0	0.214825	0.215944	0.108771	0.223558	0.534262	0.108665	0.494128	0.720035	0.338864	0.215756	0.218857	0.0543653	0.226439	0.221084	0.216721	0.166688	0.827873	0.492349	0.831901	0.615398	0.273794	0.38775
ENSG00000258631	0	0	0	0	0	0	0	0	0	0	0	0	0	0	0	0	0	0	0	0	0	0	0	0
ENSG00000258634	28.9792	31.2398	30.7736	29.5843	30.619	30.2921	30.6667	28.9049	31.7889	35.5033	29.6506	29.7203	32.6097	32.9998	30.3994	26.3089	27.5778	28.7815	40.8418	40.7555	39.2102	37.8982	37.455	38.8304
ENSG00000258637	0	0	0	0	0	0	0	0	0	0	0	0	0	0	0	0	0	0	0	0	0	0	0	0
ENSG00000258642	0	0	0	0	0	0	0	0	0	0	0	0	0	0	0	0	0	0	0	0	0	0	0	0
ENSG00000258646	8.75245	8.07259	9.34487	8.69173	7.55958	7.04207	7.74681	8.25855	7.57663	6.86802	8.24568	7.38963	7.98829	6.95876	6.45351	7.7932	6.71835	7.94548	4.85686	4.21232	3.99312	7.07707	7.1734	6.86871
ENSG00000258649	0	0	0	0	0	0	0	0	0	0	0	0	0	0	0	0	0	0	0	0	0	0	0	0
ENSG00000258653	63.2418	62.4796	65.4141	68.2922	64.3924	61.3107	69.7747	71.1756	69.8368	69.1787	69.4106	68.4485	64.1799	62.5745	62.7802	69.7519	69.134	67.0087	72.7425	69.4212	69.436	72.1041	71.8983	69.6288
ENSG00000258654	0	0	0	0	0	0	0	0	0	0	0	0	0	0	0	0	0	0	0	0	0	0	0	0
ENSG00000258657	0	0	0	0	0	0	0	0	0	0	0	0	0	0	0	0	0	0	0	0	0	0	0	0
ENSG00000258660	0.853898	0.497625	0.69818	0.701817	0.380698	0.614784	0.42741	0.380328	0.603934	0.443098	0.282386	0.755145	1.149	1.14167	0.679317	1.21596	0.921065	1.16682	1.49017	1.25822	0.942821	1.2308	0.985658	0.997071
ENSG00000258661	0	0	0.107412	0	0	0	0	0.0543325	0.0549031	0.0553873	0.0564773	0.161817	0	0	0	0.110542	0	0.0555628	0.0551916	0.109411	0.11092	0.0512831	0.0547588	0.0553929
ENSG00000258662	0	0	0	0	0	0	0	0	0	0	0	0	0	0	0	0	0	0	0	0	0	0	0	0
ENSG00000258663	0	0	0	0	0	0	0	0	0	0	0	0	0	0	0	0	0	0	0	0	0	0	0	0
ENSG00000258666	7.73845	9.84192	7.57257	8.4218	7.07011	7.54507	7.21254	7.06323	5.92954	6.59109	6.09955	5.93328	7.22229	8.64409	7.41588	7.4063	7.6936	7.55654	9.38257	9.46403	9.53913	5.89756	6.2425	5.87164
ENSG00000258670	0	0	0	0	0	0	0	0	0	0.0553873	0	0	0	0	0	0	0	0	0	0.0547054	0.11092	0	0.0547588	0
ENSG00000258672	0	0	0	0	0	0	0	0	0	0.0553873	0	0.0539389	0	0	0	0	0	0	0	0	0.05546	0	0	0
ENSG00000258674	113.355	123.632	103.438	125.787	113.938	131.508	110.325	110.132	132.097	140.185	124.25	126.918	100.291	103.838	106.313	98.4375	102.238	106.236	112.315	113.897	109.811	102.464	116.417	112.115
ENSG00000258676	0.106737	0.0552917	0.107412	0.161958	0.108771	0.0558894	0.0534262	0.0543325	0.109806	0.221549	0.0564773	0.0539389	0	0.0543653	0	0.0552709	0	0	0.0551916	0.0547054	0	0.102566	0	0
ENSG00000258677	6.93792	5.41859	7.08921	4.96671	6.58064	6.09195	6.73171	6.90023	6.25896	6.42493	5.98659	5.55571	6.01857	6.19765	7.01961	6.41142	6.60999	5.33403	6.23665	6.45524	5.60146	7.12836	4.3807	6.9795
ENSG00000258682	0.266843	0.387042	0.483355	0.431887	0.380698	0.558894	0.587689	0.380328	0.384322	0.720035	0.508296	0.593328	0.437715	0.598019	0.509488	0.552709	0.325082	0.38894	0.772682	0.492349	0.5546	0.461548	0.492829	0.221571
ENSG00000258683	0	0	0	0	0	0	0	0	0	0	0	0	0	0	0	0	0	0	0	0	0	0	0	0
ENSG00000258687	0	0	0	0	0	0	0	0	0	0	0	0	0	0	0	0	0	0	0	0	0	0	0	0
ENSG00000258690	0	0	0	0	0	0	0	0	0	0	0	0	0	0	0	0	0	0	0	0	0	0	0	0
ENSG00000258691	0	0	0.0537062	0	0.0543855	0	0.106852	0	0.384322	0.0553873	0.338864	0.215756	0	0.0543653	0	0.0552709	0	0.0555628	0.0551916	0.164116	0	0.153849	0.383311	0.221571
ENSG00000258693	0	0	0	0	0	0	0	0	0	0	0	0	0	0	0	0	0	0	0	0	0	0	0	0
ENSG00000258695	0	0	0	0	0	0	0	0	0.0549031	0	0	0	0	0	0	0	0	0	0	0	0.05546	0.0512831	0	0.0553929
ENSG00000258696	0	0	0	0	0	0	0	0	0	0	0	0	0	0	0	0	0	0	0	0	0	0	0	0
ENSG00000258698	0	0	0	0	0	0	0	0	0	0	0	0	0	0	0	0	0	0	0	0	0	0	0	0
ENSG00000258699	0	0	0	0	0	0	0	0	0	0	0	0	0	0	0	0	0	0	0	0	0	0	0	0
ENSG00000258702	0	0	0	0	0	0	0	0	0	0	0	0.0539389	0	0	0	0	0	0	0	0	0	0	0	0
ENSG00000258703	0	0	0	0	0	0	0	0	0	0	0	0	0	0	0	0	0	0	0	0	0	0	0	0
ENSG00000258711	0	0	0.0537062	0	0.0543855	0	0	0	0.109806	0	0.225909	0.0539389	0.0547143	0.0543653	0	0	0.108361	0	0.0551916	0	0.05546	0	0.109518	0.110786
ENSG00000258716	0	0	0	0	0	0	0	0	0	0	0	0	0	0	0	0	0	0	0	0	0	0	0	0
ENSG00000258717	0	0	0	0	0	0	0	0	0.0549031	0	0	0	0	0	0	0	0	0	0	0	0	0	0	0
ENSG00000258719	0	0	0	0	0	0	0	0	0	0	0	0	0	0	0	0	0	0	0	0	0	0	0	0
ENSG00000258723	0	0	0	0	0	0	0	0	0	0	0	0	0	0	0	0	0	0	0	0	0	0	0	0
ENSG00000258728	19.2127	17.251	19.7102	17.3835	18.2191	20.9026	18.0581	19.4511	20.0945	21.2687	16.3784	19.0944	18.0557	17.8318	17.7189	16.526	15.4956	18.2246	22.2422	21.5539	23.4041	20.0004	20.6988	23.0434
ENSG00000258729	0	0	0	0	0	0	0	0	0	0	0	0	0	0	0	0	0	0	0	0	0	0	0	0
ENSG00000258736	0	0	0	0	0	0	0	0	0	0	0	0	0	0	0	0	0	0	0	0	0	0	0	0
ENSG00000258740	0	0	0	0	0	0	0	0	0	0	0	0	0	0	0	0	0	0	0	0	0	0	0	0
ENSG00000258744	6.93792	6.35854	7.14292	6.1544	8.32098	6.03606	8.5482	6.46557	6.31386	5.48334	6.89023	7.71326	6.72986	5.54527	4.86844	6.46669	6.44745	6.77866	8.05797	7.82287	7.59803	6.35911	6.02347	6.9795
ENSG00000258745	7.36487	7.79613	6.60586	6.42433	7.61396	6.42728	8.7619	7.11756	10.3218	9.47123	8.64103	9.65506	9.24672	7.77424	8.32164	9.39605	8.66885	9.22342	13.1908	12.6369	13.4768	9.58995	10.897	10.5246
ENSG00000258747	0	0	0	0	0	0	0	0	0	0	0	0	0	0	0	0	0	0	0	0	0	0	0	0
ENSG00000258749	36.5041	33.8385	31.6866	36.4945	31.2716	33.5337	40.9779	34.2295	25.4201	28.5245	31.1755	30.4755	32.5003	34.0327	36.0038	38.0816	40.2559	42.5055	17.2198	20.4051	19.0783	33.7443	34.5528	36.2269
ENSG00000258751	0	0	0	0	0	0	0	0	0	0	0	0	0	0	0	0	0	0	0	0	0	0	0	0
ENSG00000258752	0	0	0	0	0	0	0	0	0	0	0	0.0539389	0	0	0	0	0.0541803	0.0555628	0	0	0	0	0	0
ENSG00000258753	0	0	0	0	0	0	0	0	0	0	0	0	0	0	0	0	0	0	0	0	0	0	0	0
ENSG00000258757	8.11203	8.79138	8.96893	9.28558	8.9736	7.15385	7.58653	6.6829	8.8394	8.6958	7.34205	8.30659	8.809	10.9818	11.2653	9.72768	9.31901	8.89005	13.3012	11.9805	15.9725	11.3336	10.5684	11.8541
ENSG00000258760	0	0	0	0	0	0	0	0	0	0	0	0	0	0	0	0	0	0	0	0	0	0	0	0
ENSG00000258761	0.0533686	0.387042	0.268531	0.215944	0.108771	0.111779	0.320557	0.271663	0.329419	0.387711	0.169432	0	0.328286	0.108731	0.11322	0.165813	0.162541	0.333377	0.386341	0.328232	0	0.410265	0.328553	0.276964
ENSG00000258763	0	0	0	0	0	0	0	0	0	0	0	0	0	0	0	0	0	0	0	0	0	0	0	0
ENSG00000258765	0	0	0	0	0	0	0	0	0	0	0	0	0	0	0	0	0	0	0	0	0	0	0	0
ENSG00000258768	2.02801	2.04579	1.66489	1.61958	2.88243	2.68269	2.19048	1.79297	2.08632	2.27088	2.14614	2.48119	2.89986	2.33771	1.64168	1.38177	0.866884	1.44463	1.87651	1.69587	1.77472	1.64106	1.25945	1.10786
ENSG00000258772	0	0	0	0	0	0	0	0	0	0	0	0	0	0	0	0	0	0	0	0	0	0	0	0
ENSG00000258773	0	0	0	0	0	0	0	0	0	0	0	0	0	0	0	0	0	0	0	0	0	0	0	0
ENSG00000258776	0	0	0	0	0	0	0	0	0	0	0	0	0	0	0	0.110542	0	0	0	0	0	0	0	0.0553929
ENSG00000258782	0.693792	0.497625	0.483355	0.809789	0.761396	0.391226	0.534262	0.43466	0.768644	0.720035	0.508296	0.269695	0.656572	0.543653	0.679317	0.552709	0.650163	0.611191	0.662299	0.547054	0.61006	0.82053	0.930899	0.664714
ENSG00000258784	0	0	0	0	0	0	0	0	0	0	0	0	0	0	0	0	0	0	0	0	0	0	0	0
ENSG00000258789	0.480318	0.552917	0.537062	0.431887	0.978938	0.670673	0.587689	0.706323	1.09806	1.21852	0.847159	1.02484	0.437715	0.489288	0.566098	0.497438	0.270901	1.05569	1.54536	1.14881	1.33104	0.769247	1.14993	0.830893
ENSG00000258790	152.634	150.117	158.218	143.603	148.962	145.536	140.351	135.125	126.058	125.785	124.024	113.11	151.559	145.753	156.752	147.794	149.971	138.185	118.662	118.765	120.958	125.08	124.795	120.978
ENSG00000258792	0	0	0	0	0	0	0	0	0	0	0	0	0	0	0.11322	0	0	0	0	0.109411	0.11092	0	0	0.110786
ENSG00000258793	0	0	0	0	0	0	0	0	0	0	0	0	0	0	0	0	0	0	0	0	0	0	0.109518	0
ENSG00000258795	0	0	0	0	0	0	0	0	0	0	0	0	0	0	0	0	0	0	0	0	0	0	0	0
ENSG00000258800	4.96328	5.36329	4.88726	4.42685	4.40522	4.2476	4.11382	4.99859	3.84322	3.76634	3.89693	3.93754	3.61114	3.85994	4.41556	3.9795	5.14713	3.50046	4.02898	4.1029	4.27042	3.9488	3.77836	4.15446
ENSG00000258803	0	0	0	0	0	0	0	0	0.0549031	0	0	0	0	0	0	0	0	0	0	0	0	0	0	0
ENSG00000258807	0	0	0	0	0	0	0	0	0	0	0	0	0	0	0	0	0	0.0555628	0	0	0	0	0	0
ENSG00000258810	0	0	0	0	0	0	0	0	0	0	0	0	0	0	0	0	0	0	0	0	0	0	0	0
ENSG00000258811	0.0533686	0	0	0	0	0	0.267131	0.162998	0.219612	0.110775	0.0564773	0.269695	0	0	0	0.110542	0	0	0.110383	0.273527	0.2773	0.153849	0.109518	0.166179
ENSG00000258820	0	0	0	0	0	0	0	0	0	0	0	0	0	0	0	0	0	0	0	0	0	0	0	0
ENSG00000258824	10.4069	11.4454	10.0968	10.7972	11.2578	8.4393	8.92218	9.12787	7.68644	8.03116	7.05966	7.38963	9.08258	8.80719	10.9257	9.39605	8.56048	10.5014	9.49295	9.57344	8.09717	7.28221	6.89961	6.42557
ENSG00000258827	0	0	0	0	0	0	0	0	0	0	0	0	0	0	0	0	0	0	0	0	0	0	0	0
ENSG00000258829	0	0	0	0	0	0	0	0	0	0	0	0	0	0	0	0	0	0	0	0	0	0	0	0
ENSG00000258830	23.8024	23.0013	23.4159	24.5636	27.791	27.777	37.1312	30.9152	44.3617	48.0208	34.2817	36.6245	22.1593	24.7906	25.6442	26.2537	23.7851	29.3927	60.2692	55.5807	58.233	35.2315	36.9622	36.7809
ENSG00000258831	0	0	0	0	0	0	0	0	0	0	0	0	0	0	0	0	0	0	0	0	0	0	0	0
ENSG00000258837	0	0	0	0	0	0	0	0	0	0	0	0	0	0	0	0	0	0	0	0	0	0	0	0
ENSG00000258842	0	0.0552917	0.0537062	0	0	0	0	0	0.109806	0.110775	0.169432	0.107878	0	0	0	0	0	0.0555628	0.110383	0.164116	0.11092	0.0512831	0	0
ENSG00000258843	1.22748	1.05054	0.483355	0.755803	0.924553	1.5649	0.961672	0.923653	0.768644	1.16313	1.07307	0.863022	0.984858	1.52223	0.735927	0.884334	1.51705	0.889005	0.662299	1.36763	0.887361	1.12823	0.930899	0.720107
ENSG00000258844	0	0	0	0	0	0	0	0	0	0	0.169432	0	0	0	0	0	0	0	0	0	0	0	0	0
ENSG00000258845	0	0	0	0	0	0	0	0	0	0	0	0	0	0	0	0	0	0	0	0	0	0	0	0
ENSG00000258847	0	0	0	0	0	0	0	0	0	0	0	0.107878	0	0	0	0	0	0	0	0.0547054	0	0.102566	0.0547588	0
ENSG00000258850	0	0	0	0	0	0	0	0	0	0	0	0	0	0	0	0	0	0	0	0	0	0	0	0
ENSG00000258851	0.106737	0	0	0	0	0	0.0534262	0	0	0	0	0.0539389	0	0	0.0566098	0	0	0	0	0	0.05546	0	0	0.0553929
ENSG00000258853	0	0	0	0	0	0	0	0	0	0	0	0	0	0	0	0	0	0	0	0	0	0	0	0
ENSG00000258854	0	0	0	0	0	0	0	0	0	0	0	0	0	0	0	0	0	0	0	0	0	0	0	0
ENSG00000258857	0.213474	0.552917	0.590768	0.323916	0.707011	0.279447	0.267131	0.543325	0.109806	0.443098	0.451818	0.215756	0.164143	0.108731	0.339659	0.110542	0.650163	0.277814	0.220766	0.273527	0.16638	0.205133	0.109518	0.332357
ENSG00000258858	0	0	0	0	0	0	0	0.108665	0	0	0	0	0.0547143	0.108731	0	0	0	0.0555628	0	0	0	0	0	0
ENSG00000258860	0	0	0	0	0	0	0	0	0	0	0	0	0	0	0	0	0	0	0	0	0	0	0	0
ENSG00000258864	35.1699	34.5573	35.0164	34.0651	37.254	33.0306	32.964	35.8051	26.628	24.0381	33.9429	27.6707	30.4212	28.0525	31.5316	30.5095	29.5824	30.0595	21.0832	22.0463	20.2984	26.0006	23.4915	24.2067
ENSG00000258866	0	0	0	0	0	0	0	0	0	0	0	0	0	0	0	0	0	0	0	0	0	0	0	0
ENSG00000258868	0	0	0	0	0	0	0	0	0	0	0	0	0	0	0	0	0	0	0	0	0	0	0	0
ENSG00000258871	0	0	0	0	0	0	0	0	0	0	0	0	0	0	0	0	0	0	0	0	0	0	0	0
ENSG00000258874	0	0	0	0	0	0	0	0	0	0	0	0	0	0	0	0	0	0	0	0	0	0	0	0
ENSG00000258875	0	0	0	0.0539859	0	0	0	0	0.0549031	0	0	0	0.109429	0.0543653	0	0	0	0	0	0	0	0	0	0
ENSG00000258881	23.8024	23.3884	23.5233	23.2139	20.7752	19.0024	18.806	18.6361	12.5179	11.4652	18.9764	13.9162	21.3933	19.1366	20.0399	19.3448	18.9631	17.5023	12.3629	12.6369	12.0903	12.6669	12.3207	12.5742
ENSG00000258885	0	0	0	0	0	0	0	0	0	0	0	0	0	0	0	0	0	0	0	0	0	0	0	0
ENSG00000258888	0	0	0	0	0	0	0	0	0	0	0	0	0	0	0	0	0	0	0	0	0	0	0	0
ENSG00000258891	7.04466	6.52442	7.41145	6.47831	6.85257	6.03606	6.99884	7.49789	6.80799	6.75725	6.89023	6.90418	7.16758	5.92582	7.64232	7.18522	7.53106	7.33429	9.21699	7.057	6.87705	6.97451	8.15906	7.20107
ENSG00000258892	5.6037	4.92096	5.90768	5.50656	5.05785	5.58894	6.09059	7.0089	6.20405	5.98183	5.70421	6.04116	4.86957	3.9143	4.642	5.58236	6.33909	6.11191	5.40877	4.59525	4.38134	4.5642	5.3116	5.53929
ENSG00000258902	0	0	0	0	0	0	0	0	0	0	0	0	0	0	0	0	0	0	0	0	0	0	0	0
ENSG00000258903	0	0	0	0.0539859	0.217542	0	0.213705	0.108665	0.164709	0.166162	0.225909	0.269695	0.0547143	0.163096	0	0	0.379262	0.222251	0.496724	0.273527	0.44368	0.205133	0.383311	0.276964
ENSG00000258904	0	0.110583	0.161118	0.26993	0.0543855	0.223558	0.267131	0.21733	0.219612	0.221549	0.451818	0.323633	0.218857	0.217461	0.226439	0.221084	0.0541803	0.111126	0.0551916	0.0547054	0.11092	0.153849	0.164276	0
ENSG00000258908	24.9765	25.8765	27.7661	24.8335	26.5401	23.753	24.8432	21.1897	28.33	25.5889	24.6806	21.8992	21.9404	23.2684	22.5307	25.5904	21.6179	23.2253	18.9859	20.0222	19.3556	22.7697	22.6154	22.8772
ENSG00000258909	0	0	0	0	0	0	0	0	0	0	0	0	0	0	0	0	0	0	0	0	0	0	0	0
ENSG00000258918	0	0	0	0	0	0	0	0	0	0	0	0	0	0	0	0	0	0	0	0	0	0	0	0
ENSG00000258919	0	0	0	0	0	0	0	0	0	0	0	0	0	0	0	0	0	0	0	0	0	0	0	0
ENSG00000258921	0	0	0	0	0	0	0	0	0	0	0	0	0	0	0	0	0	0	0	0	0	0	0	0
ENSG00000258922	0	0	0.0537062	0	0.108771	0	0	0	0	0	0	0.0539389	0	0.0543653	0	0	0	0	0	0	0	0	0	0
ENSG00000258924	18.1453	18.9098	16.9174	18.7871	15.9349	17.3257	13.6771	14.2895	10.5414	10.6897	13.7805	12.1363	14.554	14.2437	15.3412	13.9835	16.6875	14.0574	8.27873	8.80757	8.42993	10.6156	10.1851	12.8511
ENSG00000258926	0.213474	0	0.161118	0.323916	0.163156	0.391226	0.373984	0.162998	0.603934	0.830809	0.451818	0.647267	0.273572	0.489288	0.169829	0	0.108361	0.333377	0.441532	0.382938	0.22184	0.615398	0.164276	0.498536
ENSG00000258927	0	0	0	0	0	0	0	0	0	0	0	0	0	0	0	0	0	0	0	0	0	0	0	0
ENSG00000258928	0	0	0	0	0	0	0	0	0	0	0	0	0	0	0	0	0	0	0	0	0	0	0	0
ENSG00000258931	0	0	0	0	0	0	0.0534262	0	0	0	0	0	0	0	0	0	0	0	0	0	0	0	0	0
ENSG00000258935	0.0533686	0	0	0	0	0.0558894	0	0	0	0	0.0564773	0.0539389	0	0	0	0	0	0.166688	0	0	0	0	0	0
ENSG00000258938	2.93527	3.81513	3.32978	5.02069	3.58944	3.57692	3.259	4.02061	2.58045	2.71398	3.7275	3.34421	2.95457	3.37065	3.39659	3.0399	3.52172	2.3892	2.26285	2.68056	3.27214	2.51287	3.4498	2.54807
ENSG00000258942	0	0	0	0	0	0.0558894	0	0	0	0.0553873	0	0	0	0	0	0	0	0	0	0	0	0	0	0
ENSG00000258943	0	0	0	0	0	0	0	0	0	0	0	0	0	0	0	0	0	0	0	0	0	0	0	0
ENSG00000258944	1.06737	0.552917	0.859299	1.02573	1.52279	1.67668	1.12195	1.46698	1.37258	2.27088	1.35545	1.40241	1.42257	1.52223	1.47185	1.27123	1.08361	1.33351	1.71094	1.42234	2.10748	1.58978	1.588	1.49561
ENSG00000258945	0	0.0552917	0	0.0539859	0.217542	0.167668	0.160279	0.21733	0.0549031	0.166162	0	0.161817	0.0547143	0.108731	0	0.165813	0.108361	0.111126	0.165575	0.218822	0.05546	0.102566	0.109518	0.110786
ENSG00000258949	0	0	0	0	0	0	0	0.0543325	0.0549031	0.0553873	0	0	0	0.0543653	0	0	0.0541803	0	0.110383	0.0547054	0.16638	0.0512831	0	0
ENSG00000258954	0	0	0	0	0	0	0	0	0	0	0	0	0	0	0	0	0	0	0	0	0	0	0	0
ENSG00000258958	0	0	0	0	0	0	0	0	0	0	0	0	0	0	0	0	0	0	0	0	0	0	0	0
ENSG00000258964	10.1934	10.2843	11.8691	9.50152	12.6718	11.7927	12.7689	10.4318	12.1885	11.2436	13.8369	12.2441	12.5296	11.0905	13.1901	13.8177	13.7618	13.0573	14.5154	13.4028	13.6986	14.4618	13.5254	14.0698
ENSG00000258970	0	0	0	0	0	0	0	0	0	0	0	0	0	0	0	0	0	0	0	0	0	0	0	0
ENSG00000258973	0	0	0	0	0	0	0	0	0	0	0	0	0	0	0	0	0	0	0	0	0	0	0	0
ENSG00000258975	0	0	0	0	0	0	0	0	0	0	0	0	0	0	0	0	0	0	0	0	0	0	0	0
ENSG00000258976	0	0	0	0	0	0	0	0	0	0	0	0	0	0	0	0	0	0	0	0	0	0	0	0
ENSG00000258982	0.0533686	0.0552917	0.161118	0.26993	0	0.0558894	0.0534262	0.108665	0.164709	0.166162	0.112955	0.0539389	0	0	0.0566098	0	0.0541803	0.0555628	0.165575	0.109411	0.11092	0.153849	0.109518	0.0553929
ENSG00000258983	0.0533686	0.165875	0.161118	0.0539859	0.108771	0.111779	0.160279	0.21733	0.0549031	0.110775	0.282386	0.161817	0.164143	0.217461	0.0566098	0.0552709	0.162541	0.111126	0.220766	0.164116	0.66552	0.358982	0.109518	0.110786
ENSG00000258985	0.587055	0.774084	0.644474	0.701817	0.815782	0.782452	0.694541	0.760656	1.48238	1.60623	1.07307	1.45635	0.820715	0.869846	0.679317	0.497438	0.595983	0.833442	0.772682	0.328232	0.66552	1.12823	0.492829	1.38482
ENSG00000258987	0	0	0	0	0	0	0	0	0	0	0	0	0	0	0	0	0	0	0	0	0	0	0	0
ENSG00000258989	2.7218	2.93046	3.4909	3.56307	4.73153	4.80649	4.4878	5.54192	6.03934	5.6495	5.02648	4.31511	4.15829	3.64248	4.18912	3.37152	3.73844	4.83396	4.96724	5.14231	4.49226	4.46163	3.83311	4.37604
ENSG00000259001	1.97464	0.33175	0.214825	0.647831	0.489469	0.391226	0.747967	1.35831	0.219612	0.60926	0.847159	0.701206	0.383	0.271827	0.622707	0.221084	0.487623	0.38894	15.7848	0.492349	0.16638	0.410265	0.328553	0.38775
ENSG00000259002	0	0	0	0	0	0	0	0	0	0	0	0	0	0	0	0	0	0	0	0	0	0	0	0
ENSG00000259003	0	0	0	0	0	0	0	0	0	0.0553873	0	0.0539389	0	0	0	0	0	0	0.0551916	0.109411	0.16638	0	0.0547588	0
ENSG00000259005	0	0.0552917	0	0	0.108771	0	0.0534262	0	0	0	0.169432	0.269695	0	0.0543653	0	0.110542	0	0	0	0.0547054	0	0	0	0.110786
ENSG00000259006	1.7078	1.71404	1.66489	1.40363	1.84911	1.67668	1.60279	1.84731	1.04316	1.32929	2.31557	1.29453	1.20371	1.63096	2.03795	1.54759	1.24615	1.38907	1.60056	2.0241	2.05202	1.33336	1.91656	1.60639
ENSG00000259007	0.533686	0.884667	1.02042	0.863775	1.19648	1.0619	0.961672	1.03232	0.823547	1.05236	0.960114	0.9709	1.20371	1.08731	1.18881	1.21596	0.758524	1.00013	1.49017	1.53175	1.49742	1.58978	1.25945	0.941679
ENSG00000259008	0	0	0	0	0	0	0	0	0	0	0	0	0	0	0	0	0	0	0	0	0	0	0	0
ENSG00000259017	0	0	0	0	0	0	0	0	0	0	0	0	0	0	0	0	0	0	0	0	0	0	0	0
ENSG00000259018	0	0	0	0	0	0	0	0	0	0	0	0	0	0	0	0	0	0	0	0	0	0	0	0
ENSG00000259026	0.106737	0.165875	0.268531	0.215944	0.761396	0.167668	0.373984	0.380328	0.164709	0.221549	0.169432	0.215756	0.109429	0.0543653	0.11322	0.165813	0.0541803	0.166688	0	0.109411	0.11092	0.102566	0.328553	0.720107
ENSG00000259028	0	0	0	0	0	0	0	0	0	0	0	0	0	0	0	0	0	0	0	0	0	0	0	0
ENSG00000259031	0.160106	0.165875	0	0.377901	0.271927	0.335337	0.0534262	0.21733	0.164709	0.387711	0.395341	0.269695	0.109429	0.108731	0.0566098	0.221084	0.0541803	0	0	0.273527	0.33276	0.153849	0.328553	0.221571
ENSG00000259033	8.05866	8.73609	7.94851	7.666	8.5929	7.65685	8.33449	9.99719	7.24721	7.53267	8.97989	8.7381	8.809	7.93734	8.0952	8.78807	8.28958	9.44568	5.2432	5.74407	6.04514	7.58991	7.50195	8.03196
ENSG00000259035	0	0	0	0	0	0	0	0	0	0	0	0	0	0	0	0	0	0	0	0	0	0	0	0
ENSG00000259036	0	0	0	0	0	0	0	0	0	0	0	0	0	0	0	0	0	0	0	0	0	0	0	0
ENSG00000259037	0	0	0	0	0	0	0	0	0	0	0	0	0	0	0	0	0	0	0	0	0	0	0	0
ENSG00000259038	0	0	0	0	0	0	0	0	0	0	0	0	0	0	0	0	0	0	0	0	0	0	0	0
ENSG00000259039	0.106737	0.110583	0	0	0.0543855	0.167668	0.106852	0.0543325	0.0549031	0.221549	0.169432	0.107878	0.218857	0	0.0566098	0.442167	0.108361	0.277814	0.110383	0.109411	0	0.205133	0	0.110786
ENSG00000259041	0	0	0	0	0	0	0	0	0	0	0	0	0	0	0	0	0	0	0	0	0	0	0	0
ENSG00000259042	0	0	0	0	0	0	0	0	0	0	0	0	0	0	0	0	0	0	0.0551916	0	0.05546	0	0	0
ENSG00000259044	0	0	0	0	0	0	0	0	0	0	0	0	0	0	0	0	0	0	0	0	0	0	0	0
ENSG00000259048	0	0	0	0	0	0	0	0	0	0	0	0	0	0	0	0	0	0	0	0	0	0	0	0
ENSG00000259049	32.9284	34.4467	37.0573	34.9289	30.1295	29.6214	31.4146	30.2089	25.8045	25.8659	26.3184	27.1313	35.4002	35.3918	38.2682	34.3232	34.4587	35.4491	32.3974	35.0662	34.5516	33.1802	33.9504	33.3465
ENSG00000259052	3.41559	3.81513	3.43719	4.53482	4.35084	3.91226	4.2741	3.74895	4.99618	4.65253	3.78398	3.8836	3.22814	3.64248	3.84946	3.26098	3.5759	4.22277	4.63609	4.64996	4.9914	4.20522	4.87353	4.09907
ENSG00000259053	2.93527	2.654	2.47048	2.6993	2.88243	3.57692	2.93844	2.77096	2.63535	3.43401	3.55807	3.66785	3.064	2.17461	1.92473	3.09517	2.16721	3.83383	2.64919	3.0088	3.66036	3.43597	3.12125	2.49268
ENSG00000259055	0	0	0	0	0.0543855	0	0	0	0	0	0.0564773	0	0	0	0	0	0.0541803	0	0	0	0	0	0	0
ENSG00000259058	0	0	0	0	0	0	0	0	0	0	0	0	0	0	0	0	0	0	0	0	0	0	0	0
ENSG00000259060	0	0	0	0	0	0	0	0	0	0	0	0	0	0	0	0	0	0	0	0	0	0	0	0
ENSG00000259061	0	0	0	0	0	0	0	0	0	0	0	0	0	0	0	0	0	0	0	0	0	0	0	0
ENSG00000259066	18.1453	20.5685	19.1194	17.2215	17.7297	17.3257	16.9895	17.6581	14.6591	14.5669	14.9665	13.5387	20.0802	20.985	19.1341	19.4001	20.1009	18.1135	19.6482	17.9981	19.7992	16.8722	16.3181	18.612
ENSG00000259067	0	0	0	0	0	0	0	0	0	0	0	0	0	0	0	0	0	0	0	0	0	0	0	0
ENSG00000259069	0	0	0	0	0	0	0	0	0	0.0553873	0	0	0	0	0	0	0	0	0	0	0	0	0	0
ENSG00000259071	1.92127	1.65875	1.39636	1.24168	1.57718	1.45312	1.17538	1.57564	1.59219	1.05236	1.2425	1.13272	1.80557	1.73969	2.77388	1.65813	1.73377	1.66688	2.42843	2.68056	3.0503	2.51287	1.75228	2.04954
ENSG00000259072	0	0	0	0	0	0	0	0	0	0	0	0	0	0	0	0	0	0	0	0	0	0	0	0
ENSG00000259076	0	0	0	0	0	0	0	0	0	0	0	0	0	0	0	0	0	0	0	0	0	0	0	0
ENSG00000259077	0	0	0	0	0	0	0	0	0	0	0	0	0	0	0	0	0	0	0	0	0	0	0	0
ENSG00000259080	41.5741	42.7405	42.6964	41.5152	44.2698	42.476	43.3287	47.1607	49.5775	48.7962	43.7134	46.6032	41.5282	40.7196	41.2685	41.5084	43.7777	42.6167	57.8408	54.7601	58.6213	45.3343	46.545	42.0986
ENSG00000259081	3.46896	3.04104	2.68531	2.91524	3.04559	3.57692	3.09872	3.20562	4.61186	5.04024	2.71091	3.61391	4.596	3.42502	4.58539	2.81882	2.00467	3.16708	5.35358	5.25172	5.2687	4.61548	4.05215	3.8775
ENSG00000259084	0.213474	0.165875	0.161118	0.215944	0.326313	0.503005	0.267131	0.325995	0.768644	0.443098	0.282386	0.323633	0.109429	0.163096	0.283049	0.0552709	0	0	0.71749	0.164116	0.2773	0.564115	0.219035	0.720107
ENSG00000259087	0	0	0	0	0	0	0	0	0	0	0	0	0	0	0	0	0	0	0.0551916	0	0	0	0	0
ENSG00000259088	0.266843	0.276458	0.0537062	0.26993	0.108771	0.447115	0.267131	0.162998	0.164709	0.276936	0.508296	0.269695	0.218857	0.108731	0.339659	0.386896	0.325082	0.222251	0.386341	0.218822	0.2773	0.205133	0.219035	0.443143
ENSG00000259093	0.106737	0.165875	0	0.0539859	0.0543855	0.111779	0.0534262	0	0.109806	0.221549	0.0564773	0.0539389	0.164143	0	0.0566098	0	0.162541	0	0.110383	0	0	0.0512831	0.0547588	0.110786
ENSG00000259094	0	0	0	0	0	0	0	0	0	0	0	0	0	0	0	0	0	0	0	0	0	0	0	0
ENSG00000259097	0	0	0	0	0	0	0	0	0	0	0	0	0	0	0	0	0	0	0	0	0	0	0	0
ENSG00000259103	0	0	0	0	0	0	0.0534262	0	0	0	0	0	0	0	0	0	0	0	0.0551916	0	0	0	0	0
ENSG00000259106	0	0	0	0	0	0	0	0	0	0	0	0	0	0	0	0	0	0	0	0	0	0	0	0
ENSG00000259111	0	0	0	0	0	0	0	0	0	0	0	0	0	0	0	0	0	0	0	0	0	0	0	0
ENSG00000259113	3.30885	2.54342	3.59831	4.26489	2.82804	3.01803	3.95354	3.53162	2.96477	2.49243	3.10625	3.34421	2.13386	3.04446	2.321	3.15044	3.46754	2.72258	3.64264	3.22762	3.66036	3.07699	3.28553	2.93582
ENSG00000259115	11.7945	10.8925	10.0431	10.5812	12.2367	9.33353	11.0592	9.56253	7.41192	8.36348	10.5048	8.79204	8.97315	9.07901	9.45383	10.1698	8.99393	9.66793	5.85031	4.97819	6.59974	7.94889	6.57105	6.53636
ENSG00000259118	4.96328	5.80563	5.10209	5.88447	5.38416	5.53305	3.63298	5.16159	3.01967	3.60017	3.33216	3.93754	3.93943	4.29486	4.13251	3.75842	4.6595	3.55602	3.36669	3.39173	3.38306	3.74367	3.17601	2.60346
ENSG00000259119	0	0	0	0	0	0	0	0	0	0	0	0	0	0	0	0	0	0	0	0	0	0	0	0
ENSG00000259123	0	0	0	0	0	0	0	0	0	0	0	0	0	0	0	0	0	0	0	0	0	0	0	0
ENSG00000259124	0	0	0	0	0	0	0	0	0	0.0553873	0	0	0	0	0	0	0	0	0	0	0	0	0	0
ENSG00000259126	0	0	0	0	0	0	0	0	0	0	0	0	0	0	0	0	0	0	0	0	0	0	0	0
ENSG00000259130	0	0	0.0537062	0.0539859	0.0543855	0.0558894	0	0	0.164709	0.110775	0	0.0539389	0.109429	0	0.0566098	0.110542	0	0.0555628	0	0.0547054	0	0.0512831	0.109518	0
ENSG00000259132	16.1707	18.2463	17.8304	19.219	16.9139	18.1641	16.9361	15.9194	24.7613	26.4751	17.9033	17.3144	12.4749	15.2223	15.7375	14.2046	14.737	14.5575	27.7062	28.8297	29.0056	18.8209	18.5085	19.0551
ENSG00000259133	0.533686	0.718792	0.913005	0.755803	0.489469	0.894231	0.42741	1.03232	0.549031	1.10775	0.677727	0.701206	0.875429	0.869846	0.735927	0.773793	0.433442	1.16682	1.15902	0.820581	0.942821	0.564115	0.547588	0.997071
ENSG00000259135	0	0	0	0	0	0	0	0	0	0	0	0	0	0	0	0	0	0	0.0551916	0	0	0	0	0
ENSG00000259138	0.266843	0.165875	0.107412	0.0539859	0.217542	0.167668	0	0.108665	0.274516	0.166162	0.225909	0.107878	0.0547143	0.163096	0	0.110542	0.0541803	0.166688	0.220766	0.109411	0.16638	0.102566	0.109518	0
ENSG00000259143	0.320212	0.442334	0.69818	0.26993	0.326313	0.279447	0.480836	0.488993	0.494128	0.498486	0.508296	0.647267	0.273572	0.543653	0.339659	0.497438	0.650163	0.222251	0.662299	1.31293	0.5546	0.666681	0.492829	0.276964
ENSG00000259149	0	0	0	0	0	0	0	0	0	0	0	0	0	0	0	0	0	0	0	0	0	0	0	0
ENSG00000259152	0	0	0	0	0	0	0	0	0	0	0	0	0	0	0	0	0	0	0	0	0	0	0	0
ENSG00000259164	1.76116	2.15638	2.68531	2.75328	2.93681	3.80048	2.56446	2.3363	1.702	2.21549	2.82386	2.37331	2.51686	2.827	2.321	1.93448	2.38393	2.44476	1.9317	2.0241	2.38478	2.61544	2.95697	2.60346
ENSG00000259166	0	0	0	0	0	0	0	0	0	0	0	0	0	0	0	0	0	0	0	0	0	0	0	0
ENSG00000259168	0	0	0	0	0	0	0	0	0	0	0	0	0	0	0	0	0	0	0	0	0	0	0	0
ENSG00000259170	0	0	0	0	0	0	0	0	0	0	0	0	0	0	0	0	0	0	0	0	0	0	0	0
ENSG00000259171	1.60106	2.04579	1.18154	1.45762	2.17542	1.84435	2.56446	2.39063	7.24721	7.25573	4.06636	5.01632	2.02443	2.01152	2.20778	2.15557	2.38393	3.05595	4.19456	4.1029	4.9914	4.41035	5.36636	6.03782
ENSG00000259175	0.213474	0.0552917	0.161118	0.323916	0.163156	0.0558894	0.106852	0.271663	0.329419	0.110775	0.112955	0.269695	0.601857	0.217461	0.169829	0.331625	0.325082	0.38894	0.607107	0.492349	0.22184	0.358982	0.383311	0.221571
ENSG00000259177	0	0	0	0	0	0	0	0	0	0	0	0	0	0	0	0	0	0	0	0	0	0	0	0
ENSG00000259178	0	0	0	0	0	0	0	0	0	0	0	0	0	0	0	0	0	0	0	0	0	0	0	0
ENSG00000259180	0.533686	0.33175	0.590768	0.377901	1.25087	0.335337	0.641115	0.597658	0.549031	0.830809	0.451818	0.863022	1.03957	0.706749	0.226439	0.663251	0.650163	0.444502	0.607107	0.71117	0.776441	0.615398	0.547588	0.830893
ENSG00000259181	0	0	0	0	0	0	0	0	0	0	0	0	0	0	0	0	0	0	0	0	0	0	0	0
ENSG00000259182	0	0	0	0	0	0	0	0.0543325	0	0	0	0	0	0	0	0	0	0.111126	0	0	0	0	0	0
ENSG00000259185	2.77517	2.70929	3.16866	2.86125	3.42628	2.45913	3.09872	2.71663	2.69025	2.82475	2.93682	2.9127	4.04886	3.15319	3.90607	3.0399	4.44278	3.22264	2.98034	4.1029	4.10404	3.69239	3.61408	4.59761
ENSG00000259187	0.533686	0.552917	0.590768	0.323916	1.08771	0.391226	0.534262	0.108665	0.439225	0.553873	0.564773	0.215756	0.437715	0.380557	0.566098	0.939605	0.650163	0.444502	0.662299	0.273527	0.66552	0.615398	0.547588	0.38775
ENSG00000259188	0	0	0	0	0	0	0	0	0	0	0	0	0	0	0	0	0	0	0	0	0	0	0	0
ENSG00000259194	0	0	0	0	0	0	0	0	0	0	0	0	0	0	0	0	0	0	0	0	0	0	0	0
ENSG00000259198	0	0	0	0.0539859	0	0	0	0	0	0.0553873	0.112955	0	0	0.0543653	0	0	0	0	0	0	0	0	0.0547588	0
ENSG00000259199	0	0	0	0	0	0	0	0	0	0	0	0	0	0	0	0	0	0	0	0	0	0	0	0
ENSG00000259200	0	0	0	0	0	0	0	0	0	0	0	0	0	0	0	0	0	0	0	0	0	0	0	0
ENSG00000259201	1.49432	1.71404	1.82601	1.88951	1.90349	1.5649	1.70964	1.57564	2.25103	1.55084	2.03318	1.72604	2.35272	1.46786	1.47185	1.87921	1.95049	1.66688	2.53881	2.29763	1.6638	1.79491	1.69752	1.99414
ENSG00000259202	0	0	0	0	0	0	0	0	0	0	0	0	0	0	0	0	0	0	0	0	0	0	0	0
ENSG00000259203	0	0	0	0	0	0	0	0	0	0	0	0	0	0	0	0	0	0	0	0	0	0	0	0
ENSG00000259204	0	0	0	0	0	0	0	0	0	0	0	0	0	0	0	0	0	0.0555628	0	0	0	0	0	0
ENSG00000259209	0.266843	0.276458	0	0.26993	0.217542	0.223558	0.106852	0.380328	0.329419	0.276936	0.62125	0.0539389	0.0547143	0.271827	0.169829	0.276354	0.325082	0.666754	0.441532	0.71117	0.44368	0.205133	0.547588	0.276964
ENSG00000259211	4.80317	5.9715	4.45761	5.02069	4.84031	4.97416	5.55633	4.3466	3.84322	4.32021	4.63114	4.8545	4.43186	4.40359	4.92505	5.08492	4.28024	5.72297	3.47707	4.43114	4.38134	5.07703	4.59974	5.70546
ENSG00000259212	0.266843	0.221167	0.429649	0.377901	0.326313	0.391226	0.42741	0.21733	0.329419	0.387711	0.169432	0.269695	0.218857	0.271827	0.11322	0.110542	0.433442	0.0555628	0.275958	0.218822	0.22184	0.256416	0.109518	0.276964
ENSG00000259213	0	0	0	0	0	0	0	0	0	0	0	0	0	0	0	0	0	0	0	0	0	0	0	0
ENSG00000259219	0.320212	0.221167	0.268531	0.26993	0.489469	0.391226	0.320557	0.43466	0.439225	0.332324	0.282386	0.377572	0.383	0.271827	0.566098	0.110542	0.216721	0.777879	0.386341	0.164116	0.22184	0.205133	0.383311	0.110786
ENSG00000259221	0	0	0	0	0	0	0	0	0	0	0	0	0	0	0	0	0	0	0	0	0	0	0	0
ENSG00000259222	0	0	0	0	0	0	0	0.0543325	0	0.110775	0.0564773	0	0	0	0	0	0	0	0.110383	0.0547054	0.05546	0	0	0
ENSG00000259223	0	0	0	0	0	0	0	0	0	0.0553873	0	0	0	0	0	0	0	0	0	0.0547054	0	0	0	0
ENSG00000259238	0.213474	0.552917	0.429649	0.377901	0.163156	1.0619	0.320557	0.271663	0.164709	0.332324	0.395341	0.323633	0.328286	0.434923	0.566098	0.442167	0.487623	0.38894	0.496724	0.601759	0.49914	0.358982	0.602347	0.498536
ENSG00000259241	0	0	0	0	0	0	0	0.0543325	0	0	0	0	0	0	0	0	0	0	0	0	0	0	0	0
ENSG00000259242	0	0	0	0	0	0	0	0	0	0.0553873	0.0564773	0	0	0	0	0	0	0	0	0	0	0	0	0
ENSG00000259244	0.320212	0.497625	0.322237	0.377901	0.271927	0.223558	0	0.380328	0.329419	0.553873	0.451818	0.269695	0.109429	0.217461	0.283049	0.165813	0.325082	0.38894	0.220766	0.218822	0.33276	0.153849	0.328553	0.498536
ENSG00000259250	0.213474	0.276458	0.537062	0.485873	0.326313	0.0558894	0.42741	0.271663	0.329419	0.166162	0.225909	0.431511	0.328286	0.163096	0.452878	0.386896	0.325082	0.500065	0.275958	0.273527	0	0.256416	0.328553	0.498536
ENSG00000259252	0	0	0	0	0	0	0	0	0	0	0	0	0	0	0	0.0552709	0	0	0	0	0	0	0	0
ENSG00000259254	0	0	0	0	0	0	0	0	0	0	0	0.0539389	0.0547143	0	0	0	0	0	0	0	0	0	0	0
ENSG00000259255	0	0	0	0	0	0	0	0	0	0	0	0	0	0	0	0	0	0	0	0	0	0	0	0
ENSG00000259265	0	0	0	0	0	0	0	0	0	0	0	0	0	0	0	0	0	0	0	0	0	0	0	0
ENSG00000259268	0	0	0	0	0	0	0	0	0	0	0	0	0	0	0	0	0	0	0	0	0	0	0	0
ENSG00000259269	0	0	0	0	0	0	0	0	0	0	0	0	0	0	0	0	0	0	0	0	0	0	0	0
ENSG00000259274	0	0	0	0	0	0	0	0	0	0	0.0564773	0	0	0	0.169829	0	0	0	0	0	0	0.0512831	0	0
ENSG00000259275	0.800529	0.6635	0.644474	0.485873	0.435084	0.614784	0.641115	0.651991	0.549031	0.775422	0.847159	0.593328	0.656572	0.489288	0.622707	1.05015	0.704344	0.777879	1.49017	1.53175	2.05202	1.28208	0.711864	1.05246
ENSG00000259276	0	0	0	0	0	0	0	0	0	0	0	0	0	0	0	0	0	0	0	0	0	0	0	0
ENSG00000259277	0	0	0	0	0	0	0	0	0	0	0	0	0	0	0	0	0	0	0	0	0	0	0	0
ENSG00000259278	0	0	0	0	0	0	0	0	0	0	0	0	0	0	0	0	0	0	0	0	0	0	0	0
ENSG00000259280	0	0	0	0	0	0	0	0	0	0	0	0	0	0	0	0	0	0	0	0	0	0	0.0547588	0
ENSG00000259283	0.0533686	0	0	0	0.0543855	0	0	0	0	0	0.112955	0.107878	0	0	0	0	0	0	0	0.109411	0.11092	0	0.0547588	0
ENSG00000259287	1.06737	1.21642	1.23524	0.647831	0.652626	0.391226	0.641115	0.814988	0.384322	0.443098	0.338864	0.323633	1.149	0.543653	0.792537	0.386896	0.433442	0.555628	0.275958	0.492349	0.49914	0.256416	0.711864	0.553929
ENSG00000259290	0	0	0	0	0	0	0	0	0	0	0	0	0	0	0	0	0	0	0	0	0	0	0	0
ENSG00000259294	0	0	0	0.0539859	0	0	0	0	0	0	0.112955	0	0	0	0	0	0	0.111126	0	0	0	0	0	0
ENSG00000259296	0	0	0	0	0	0	0	0	0	0	0	0	0	0	0	0	0	0	0	0	0	0	0	0
ENSG00000259306	0.266843	0.0552917	0.107412	0.377901	0	0	0.213705	0.108665	0	0.110775	0.0564773	0.107878	0.109429	0	0.0566098	0	0.0541803	0.0555628	0.441532	0.164116	0	0.102566	0	0.110786
ENSG00000259309	0	0	0	0	0	0	0	0	0	0	0	0	0	0	0	0	0	0	0	0	0	0.0512831	0	0
ENSG00000259312	0	0	0	0	0	0	0	0	0	0	0	0	0	0	0	0	0	0	0	0	0	0	0	0
ENSG00000259314	0.747161	0.99525	0.644474	0.593845	0.815782	0.726562	0.85482	0.923653	0.603934	0.664647	1.01659	0.809084	0.930143	0.81548	0.792537	0.718522	0.758524	1.00013	0.551916	0.71117	0.720981	0.769247	0.821382	0.997071
ENSG00000259316	31.2206	33.3409	31.4718	32.4455	31.1629	31.6334	30.3995	29.1222	34.7537	32.3462	29.0858	27.9943	31.2419	29.9009	29.7767	29.9568	26.8192	25.0033	26.1608	26.6962	28.6728	25.4364	24.3129	25.4253
ENSG00000259320	0	0	0	0	0	0	0	0	0	0	0	0	0	0	0	0	0	0	0	0	0	0	0	0
ENSG00000259321	0.853898	1.05054	1.07412	1.07972	1.35964	1.0619	0.85482	0.706323	0.988256	1.32929	1.35545	1.13272	0.930143	1.03294	0.792537	0.773793	0.921065	0.944568	0.993448	0.71117	1.05374	0.717964	1.14993	0.720107
ENSG00000259322	1.17411	0.608209	0.69818	1.02573	0.543855	1.0619	0.85482	1.08665	0.658837	1.27391	0.508296	0.916961	1.09429	0.706749	0.905756	0.939605	0.975245	0.722316	0.772682	0.437643	0.720981	0.410265	0.547588	0.7755
ENSG00000259326	1.014	0.387042	0.751886	0.431887	0.652626	0.670673	0.480836	0.271663	0.329419	0.387711	0.677727	0.431511	0.711286	0.761115	0.735927	0.331625	0.541803	0.333377	0.827873	0.492349	0.66552	0.512831	0.383311	0.609321
ENSG00000259327	2.18811	1.05054	1.45007	0.917761	1.52279	1.45312	1.38908	1.57564	1.48238	1.77239	1.41193	1.02484	1.532	1.35913	1.58507	1.43704	1.62541	1.83357	1.65575	1.69587	1.83018	1.89748	1.42373	1.10786
ENSG00000259331	0	0	0	0	0	0	0	0	0	0	0	0	0	0	0	0	0	0	0	0	0	0	0	0
ENSG00000259336	0	0	0	0	0	0	0	0	0	0	0	0	0	0	0	0	0	0	0	0	0	0	0	0
ENSG00000259341	0.160106	0.0552917	0.0537062	0.0539859	0.0543855	0.0558894	0	0.271663	0.109806	0.110775	0.225909	0.215756	0.0547143	0	0	0.110542	0	0.111126	0.0551916	0.0547054	0	0.102566	0.0547588	0.221571
ENSG00000259342	0	0	0	0	0.0543855	0	0	0	0	0	0	0	0	0.0543653	0	0	0	0	0	0	0	0	0	0
ENSG00000259345	0	0	0	0.0539859	0.0543855	0	0.0534262	0.108665	0	0	0	0.161817	0	0	0	0	0.108361	0	0	0.0547054	0	0	0.0547588	0
ENSG00000259347	0.106737	0.387042	0	0.323916	0.108771	0.279447	0.160279	0.21733	0.384322	0.332324	0.508296	0.539389	0.109429	0.217461	0.11322	0.386896	0.379262	0.0555628	0.275958	0.656465	0.2773	0.410265	0.328553	0.221571
ENSG00000259351	0	0.0552917	0.0537062	0	0	0	0	0	0.0549031	0.0553873	0	0	0	0	0	0	0	0	0	0.109411	0	0	0	0
ENSG00000259352	3.62907	2.81988	3.43719	3.4551	3.7526	4.13582	3.259	3.31429	3.62361	3.21246	3.16273	3.29027	2.79043	3.80557	4.13251	2.92936	3.95516	3.27821	3.75303	3.11821	3.71582	2.97442	3.12125	3.98829
ENSG00000259353	0.0533686	0.110583	0.107412	0.0539859	0.0543855	0.0558894	0.213705	0.108665	0	0	0.0564773	0.323633	0.0547143	0.0543653	0.0566098	0.110542	0.162541	0.166688	0.110383	0.0547054	0.16638	0.102566	0	0
ENSG00000259354	0	0	0	0.0539859	0	0	0.0534262	0	0	0	0	0	0	0	0	0	0	0	0	0	0	0	0.0547588	0
ENSG00000259356	0	0	0	0	0	0	0.106852	0	0	0	0	0	0	0	0	0	0	0	0	0	0	0	0	0
ENSG00000259357	76.7974	75.3073	76.1016	71.3154	69.6678	65.8377	78.4297	77.8042	77.2487	69.5664	78.1646	77.9417	72.9889	69.044	72.4039	75.9422	76.1233	75.8432	80.8556	78.5022	77.8104	77.0786	75.7862	76.3867
ENSG00000259359	0	0	0	0	0	0	0	0	0	0	0	0	0	0	0	0	0	0	0.0551916	0.109411	0	0	0	0
ENSG00000259360	0	0	0	0	0	0	0	0	0	0	0	0	0	0	0	0	0	0	0	0	0	0	0	0
ENSG00000259362	0.587055	0.774084	0.590768	0.647831	0.707011	0.447115	0.373984	0.597658	0.219612	0.498486	0.677727	0.593328	0.601857	0.706749	0.622707	0.331625	0.758524	0.666754	0.772682	0.382938	0.49914	0.923097	0.547588	0.7755
ENSG00000259363	1.22748	1.93521	1.28895	1.02573	1.90349	1.0619	1.54936	1.57564	2.03142	1.55084	2.37205	2.31937	1.36786	1.52223	1.41524	1.27123	1.19197	1.27794	2.92515	2.89939	2.93938	2.00004	2.13559	1.82796
ENSG00000259364	0	0	0	0	0.0543855	0	0	0.0543325	0.0549031	0	0	0.107878	0.0547143	0	0	0	0	0	0.0551916	0	0	0	0	0
ENSG00000259365	0	0	0	0	0	0	0	0.0543325	0	0	0	0	0	0	0	0	0	0	0	0	0	0	0	0
ENSG00000259366	2.88191	2.37754	2.52419	2.75328	3.42628	3.85637	3.41928	2.77096	4.61186	4.20943	3.95341	3.07452	3.77529	3.58811	3.00032	3.9795	3.68426	4.11165	5.18801	4.64996	4.76956	4.8719	4.05215	3.71132
ENSG00000259368	0.213474	0.221167	0.322237	0.161958	0.271927	0.335337	0	0.21733	0.274516	0.387711	0.338864	0.323633	0.218857	0.380557	0.283049	0.221084	0.162541	0.111126	0.0551916	0.273527	0.11092	0.615398	0.328553	0.38775
ENSG00000259370	0.587055	0.829375	1.07412	0.809789	0.489469	0.894231	0.85482	1.19532	1.04316	1.16313	0.847159	1.02484	1.20371	1.4135	0.622707	1.16069	0.975245	1.22238	1.65575	1.47705	1.49742	1.84619	1.09518	1.71718
ENSG00000259371	9.07266	10.229	10.3116	11.0671	10.1701	11.2897	12.0743	10.4318	10.6512	10.8559	10.4483	11.7047	10.7787	9.84013	9.73688	10.8331	10.4026	9.77905	10.376	9.68286	9.42821	10.0002	11.8279	10.4692
ENSG00000259375	6.99129	7.02205	6.49845	7.01817	6.68941	6.98618	8.49477	8.47588	6.36876	7.20035	9.31875	9.65506	7.87886	8.10044	7.5291	8.45645	8.01868	7.66767	8.88584	7.93228	8.20809	9.02583	8.1043	8.5305
ENSG00000259376	0	0	0	0	0	0	0	0	0	0	0.0564773	0	0	0	0	0	0	0	0	0	0	0	0	0.0553929
ENSG00000259377	0	0.110583	0.214825	0.0539859	0.163156	0	0.106852	0	0.0549031	0.0553873	0	0.161817	0	0	0	0.0552709	0	0	0.0551916	0	0	0	0	0
ENSG00000259383	0	0	0	0	0	0	0	0	0	0	0	0	0	0	0	0	0	0	0	0	0	0	0	0
ENSG00000259385	0.0533686	0	0	0	0.163156	0	0	0	0	0	0.0564773	0	0	0	0	0.110542	0	0	0	0	0	0	0	0.110786
ENSG00000259390	0	0	0	0	0	0	0	0	0	0	0	0	0	0	0	0	0	0	0	0	0	0	0	0
ENSG00000259395	0	0	0	0	0	0	0	0	0	0	0	0	0	0	0	0	0	0	0	0	0	0	0	0
ENSG00000259396	0	0	0	0	0	0	0	0	0	0.110775	0	0	0	0	0	0	0	0	0	0.109411	0	0	0	0.0553929
ENSG00000259398	0	0	0	0	0	0	0	0	0	0	0	0	0	0	0	0	0	0	0	0	0	0	0	0
ENSG00000259402	0	0	0	0	0	0	0	0	0	0.0553873	0	0	0	0	0	0	0	0	0	0	0	0	0	0
ENSG00000259403	0	0	0	0	0	0	0	0	0	0	0	0	0.0547143	0	0	0	0	0	0	0	0	0	0	0
ENSG00000259407	4.37623	4.14688	4.3502	4.2109	3.97014	4.2476	4.75494	4.8356	3.5687	3.60017	5.02648	4.36905	4.92429	4.51232	3.90607	4.31113	3.68426	4.05608	4.02898	3.71997	3.8822	4.05137	5.36636	3.98829
ENSG00000259408	0.960635	1.327	1.45007	1.07972	1.25087	0.614784	0.641115	0.597658	0.109806	0.221549	0.225909	0.647267	0.656572	0.543653	0.962366	0.442167	0.433442	0.611191	0.496724	0.273527	0.5546	0.205133	0.0547588	0.332357
ENSG00000259410	0	0.0552917	0	0.0539859	0.163156	0	0	0	0	0	0.112955	0	0.0547143	0	0	0.0552709	0.0541803	0	0	0	0.11092	0	0.109518	0
ENSG00000259415	0	0	0	0	0	0	0	0	0	0	0	0	0	0	0	0	0	0	0	0	0	0	0	0
ENSG00000259418	0	0	0	0	0	0	0	0	0	0	0.0564773	0	0	0	0	0	0	0	0	0	0	0	0	0
ENSG00000259420	0.320212	0.0552917	0	0	0.217542	0	0.106852	0.108665	0.494128	0.166162	0.338864	0.107878	0.0547143	0.0543653	0.226439	0.276354	0	0	0.331149	0.328232	0	0.205133	0.383311	0.0553929
ENSG00000259422	0.533686	0.497625	0.268531	0.701817	0.217542	0.391226	0.587689	0.271663	0.329419	0.553873	0.790682	0.539389	0.218857	0.271827	0.339659	0.276354	0.216721	0.555628	0.827873	0.656465	0.887361	0.769247	0.711864	1.21864
ENSG00000259423	0	0	0	0	0	0	0	0	0	0	0	0	0	0	0	0	0	0	0	0	0	0	0.0547588	0
ENSG00000259432	0	0	0	0	0	0	0	0	0	0	0	0	0	0	0	0	0	0	0	0	0	0	0	0
ENSG00000259434	0	0	0	0	0	0	0	0	0	0	0	0	0	0	0	0	0	0	0	0	0	0	0	0
ENSG00000259436	0	0	0	0	0	0	0	0	0	0	0	0	0	0	0	0	0	0	0	0	0	0	0	0
ENSG00000259437	0	0	0	0	0	0	0	0	0	0	0	0	0	0	0	0	0	0	0	0	0	0	0	0
ENSG00000259442	0.587055	0.221167	0.913005	0.539859	0.761396	0.558894	0.480836	0.488993	1.20787	1.21852	0.677727	1.13272	0.766	0.81548	0.452878	0.276354	0.325082	0.611191	1.26941	1.20352	1.33104	0.97438	0.657105	0.720107
ENSG00000259443	0	0	0	0	0	0	0	0	0	0	0	0	0	0	0	0	0	0	0	0	0	0	0	0
ENSG00000259447	0	0	0	0	0	0	0	0	0	0	0	0	0	0	0	0	0	0	0	0	0	0	0	0
ENSG00000259453	0	0	0	0	0	0	0	0	0	0	0	0	0	0	0	0	0	0	0	0	0	0.0512831	0	0.0553929
ENSG00000259457	0	0	0	0	0	0	0	0	0	0	0.112955	0	0	0	0	0	0	0	0	0	0	0	0	0
ENSG00000259460	0.960635	0.829375	1.45007	1.24168	1.19648	1.67668	1.38908	1.24965	0.87845	0.941584	1.46841	1.24059	1.42257	1.2504	1.52846	1.05015	0.921065	1.27794	1.26941	1.09411	1.44196	1.28208	0.711864	0.720107
ENSG00000259463	0	0	0	0	0	0	0	0	0	0	0	0	0	0	0	0	0	0	0	0	0	0	0	0
ENSG00000259468	0.907266	0.718792	1.34265	0.485873	0.870167	0.726562	0.801394	0.869321	0.87845	0.830809	0.790682	0.701206	1.149	1.03294	0.962366	0.884334	1.40869	0.833442	1.3246	0.929992	1.16466	1.28208	1.14993	0.7755
ENSG00000259469	0.213474	0.0552917	0.268531	0	0.217542	0	0.160279	0.325995	0.219612	0.166162	0.112955	0.161817	0.0547143	0	0.0566098	0	0	0	0	0.109411	0	0	0	0
ENSG00000259474	0	0	0	0	0	0	0	0	0	0	0	0	0	0	0	0	0	0	0	0	0	0	0	0
ENSG00000259476	0	0	0	0	0	0	0	0	0	0	0	0	0	0	0	0	0	0	0	0	0	0	0	0
ENSG00000259478	0	0	0	0	0	0	0	0	0	0	0	0	0	0	0	0	0	0	0	0	0	0	0	0
ENSG00000259481	0	0	0	0	0	0	0	0	0	0	0	0	0	0	0	0	0	0	0	0	0	0	0	0
ENSG00000259483	0	0	0	0	0	0	0	0	0	0	0	0	0	0	0	0	0	0	0	0.0547054	0	0	0	0
ENSG00000259499	0	0	0	0	0	0	0	0	0	0	0	0	0	0	0	0	0	0	0	0	0	0	0	0
ENSG00000259503	0	0	0	0	0	0	0	0	0	0	0	0	0	0	0	0	0	0	0	0	0	0	0	0
ENSG00000259504	0.160106	0	0.107412	0.107972	0.0543855	0.167668	0	0	0.109806	0	0.0564773	0.107878	0.0547143	0	0.11322	0	0	0	0.110383	0	0.05546	0	0	0.110786
ENSG00000259508	0	0	0	0	0	0	0	0	0	0	0	0	0	0	0	0	0	0	0	0	0	0	0	0
ENSG00000259514	2.7218	3.81513	2.25566	3.18517	2.93681	3.74459	2.29733	2.55363	3.23928	2.54782	2.14614	3.29027	3.00929	2.77263	3.00032	3.15044	2.16721	3.77827	3.9186	4.32173	4.49226	3.74367	4.3807	3.32357
ENSG00000259515	6.03065	6.80088	6.0688	7.50404	5.38416	8.71875	7.69338	8.58454	6.58838	7.14496	8.24568	8.89992	6.128	6.52384	6.00064	6.74305	6.39327	7.55654	6.78856	8.1511	6.6552	9.23097	9.36375	10.0815
ENSG00000259519	0	0.0552917	0	0	0	0.0558894	0.106852	0	0.0549031	0	0	0.0539389	0	0	0.11322	0	0.0541803	0	0	0	0.11092	0	0	0.110786
ENSG00000259522	176.33	193.3	176.693	186.737	160.546	173.425	165.621	160.444	109.971	125.12	125.154	131.665	180.12	176.416	178.66	174.49	175.436	178.523	103.595	110.231	108.535	114.002	120.524	125.853
ENSG00000259523	0.160106	0.221167	0.107412	0.161958	0.380698	0.111779	0.320557	0.271663	0.219612	0.387711	0.734205	0.215756	0.164143	0.0543653	0.11322	0.165813	0.487623	0.166688	0.220766	0.382938	0.38822	0.512831	0.164276	0.276964
ENSG00000259528	0	0	0	0	0	0.0558894	0	0	0	0.0553873	0	0	0	0	0	0	0	0	0	0	0	0	0	0
ENSG00000259529	51.0204	48.6567	44.2002	50.8547	45.7926	47.5619	47.1219	46.9433	31.734	38.4942	37.7268	38.0269	45.6865	43.8728	44.3821	40.6794	40.1476	42.45	36.8128	39.0049	35.5499	41.4881	38.5502	40.8799
ENSG00000259530	0	0	0	0	0	0	0	0	0	0	0	0	0	0	0	0	0	0	0	0	0	0	0	0
ENSG00000259532	0	0	0	0	0	0	0	0	0	0	0	0	0	0	0	0	0	0	0	0	0	0	0	0
ENSG00000259534	0	0	0	0	0	0	0	0	0	0	0	0	0	0	0	0	0	0	0	0	0	0	0	0
ENSG00000259536	6.61771	5.14213	6.65956	5.93845	5.49293	5.03005	6.25087	5.37892	5.76483	4.48637	4.46171	3.72178	6.18272	4.89288	5.60437	5.36128	5.68893	6.16747	4.63609	4.0482	4.32588	5.53858	6.2425	6.25939
ENSG00000259539	0.106737	0.0552917	0	0.107972	0.0543855	0.0558894	0.213705	0.21733	0.109806	0.276936	0.169432	0.215756	0.218857	0.108731	0.11322	0.0552709	0.216721	0.166688	0.110383	0.328232	0.11092	0.205133	0.219035	0.276964
ENSG00000259540	0.533686	0.387042	0.268531	0.593845	0.271927	0.447115	0.85482	0.543325	0.274516	0.221549	0.395341	0.647267	0.492429	0.434923	0.169829	0.165813	0.108361	0.38894	0.110383	0.273527	0.38822	0.410265	0.219035	0.443143
ENSG00000259541	0	0	0	0	0	0	0	0	0	0	0	0	0	0	0	0	0	0	0	0	0	0	0	0
ENSG00000259542	0	0	0	0	0	0	0	0	0	0	0	0	0	0	0.11322	0	0	0	0	0	0	0	0	0
ENSG00000259543	0	0	0	0	0	0	0	0	0	0	0	0.0539389	0	0	0	0	0	0	0	0	0	0	0	0
ENSG00000259544	1.97464	2.26696	1.7723	2.10545	2.66489	1.95613	2.67131	2.71663	1.64709	1.66162	2.88034	2.85876	2.46214	2.17461	2.49083	2.15557	2.54647	2.72258	2.42843	2.0241	2.38478	2.76929	3.01173	2.27111
ENSG00000259546	0.160106	0.497625	0.322237	0.0539859	0.489469	0.167668	0.480836	0.380328	0.549031	0.60926	0.508296	0.539389	0.273572	0.326192	0.339659	0.221084	0.487623	0.500065	0.386341	0.601759	0.2773	0.358982	0.328553	0.553929
ENSG00000259548	0.106737	0.110583	0	0.0539859	0	0	0.160279	0.108665	0	0	0	0	0.164143	0	0	0.0552709	0	0	0	0	0.11092	0.0512831	0	0
ENSG00000259551	0	0	0	0	0	0	0	0	0	0	0	0	0	0	0	0	0	0	0	0	0	0	0	0
ENSG00000259553	0	0	0	0	0	0	0	0	0	0.0553873	0	0	0	0.0543653	0	0	0	0	0.110383	0	0	0.102566	0	0.0553929
ENSG00000259554	0	0	0	0	0	0	0	0	0	0	0	0	0	0	0	0	0	0	0	0	0	0	0	0
ENSG00000259555	0	0	0	0	0	0	0.0534262	0	0	0	0	0	0	0.108731	0	0	0	0	0	0	0	0	0	0
ENSG00000259560	0	0	0	0	0	0	0	0	0	0	0.0564773	0	0	0	0	0	0	0	0	0	0	0	0	0
ENSG00000259561	0	0	0	0	0	0	0	0	0	0	0.0564773	0	0	0	0	0	0	0	0.0551916	0	0	0	0	0
ENSG00000259563	0.0533686	0	0	0	0	0.111779	0	0	0	0.0553873	0	0.0539389	0	0	0	0	0	0	0	0	0.05546	0	0.109518	0
ENSG00000259564	1.17411	0.774084	0.69818	0.701817	0.435084	0.838341	0.480836	0.814988	0.549031	0.664647	0.960114	0.9709	1.09429	0.81548	0.679317	0.718522	0.812704	1.05569	1.54536	1.31293	1.33104	0.512831	0.43807	1.10786
ENSG00000259575	0	0	0	0	0	0	0	0	0	0	0	0	0	0	0	0	0	0	0	0	0	0	0	0
ENSG00000259579	0	0	0	0	0	0	0	0	0	0	0	0	0	0	0	0	0	0	0	0	0	0	0	0
ENSG00000259580	0.640423	0.442334	0.590768	0.485873	0.870167	0.95012	0.373984	0.543325	0.713741	0.830809	1.12955	0.755145	0.820715	0.652384	0.622707	0.829063	0.758524	0.555628	0.496724	0.929992	0.720981	0.666681	1.20469	0.997071
ENSG00000259582	0	0	0	0	0	0	0	0	0	0	0	0	0	0	0	0	0	0	0.110383	0.0547054	0	0	0	0
ENSG00000259584	0	0	0.0537062	0.161958	0.108771	0.111779	0.0534262	0	0.219612	0.110775	0.282386	0	0.164143	0	0.169829	0	0	0.111126	0.331149	0.109411	0.05546	0.307699	0.164276	0.166179
ENSG00000259587	0	0	0	0	0.0543855	0	0	0	0	0	0	0	0	0	0	0	0	0	0	0	0	0	0	0
ENSG00000259588	0	0	0	0	0	0	0	0	0	0	0	0	0	0	0	0	0	0	0	0	0	0	0	0
ENSG00000259589	2.56169	2.98575	3.16866	2.37538	3.15436	3.12981	3.41928	3.74895	2.52554	2.93553	2.54148	3.61391	3.83	2.77263	3.67963	3.4268	3.14246	3.66715	3.14592	3.28232	3.0503	3.89752	3.01173	3.82211
ENSG00000259591	0	0	0	0	0	0	0	0	0	0	0	0	0	0	0	0	0	0	0	0	0	0	0	0
ENSG00000259594	0	0	0	0	0.217542	0.111779	0.0534262	0	0	0	0.0564773	0	0	0.0543653	0.11322	0.0552709	0	0.0555628	0.0551916	0.109411	0	0.0512831	0	0.0553929
ENSG00000259598	0	0	0	0	0	0	0	0	0	0	0	0	0	0	0	0	0	0	0	0	0	0.102566	0.0547588	0
ENSG00000259602	0	0	0	0	0	0	0	0	0	0	0	0	0	0	0	0	0	0	0	0	0	0	0	0
ENSG00000259603	0	0	0	0	0	0	0	0	0	0	0	0	0	0	0	0	0	0	0	0	0	0	0	0
ENSG00000259604	0	0	0	0	0	0	0	0	0	0	0	0	0	0	0	0	0	0	0	0	0	0	0	0
ENSG00000259605	13.0219	14.8182	10.5801	14.1983	13.6508	18.6671	14.9059	16.6801	13.012	13.1268	13.1027	13.5926	11.5447	13.0477	12.7372	13.0439	12.9491	11.946	14.9017	16.4663	16.3607	16.8209	17.249	18.8336
ENSG00000259607	1.33422	1.82463	0.69818	0.971747	1.30525	1.39724	1.70964	1.03232	1.97651	1.88317	2.31557	1.99574	1.58672	1.90279	1.7549	2.10029	1.67959	1.27794	1.9317	2.07881	2.10748	1.79491	2.46415	3.102
ENSG00000259615	0	0	0	0	0	0	0	0	0	0	0	0	0	0	0	0	0	0	0	0	0	0	0	0
ENSG00000259616	0	0	0	0	0	0	0	0	0	0	0	0	0	0	0	0	0	0	0	0	0	0	0	0
ENSG00000259617	0	0	0	0	0	0	0	0	0	0	0	0	0	0	0	0	0	0	0	0	0	0	0	0
ENSG00000259620	0	0	0	0	0	0	0	0	0	0	0	0	0	0	0	0	0	0	0	0	0	0	0	0
ENSG00000259621	0	0	0	0	0	0	0	0	0	0	0	0	0	0	0	0	0	0	0	0	0	0	0	0
ENSG00000259623	10.1934	10.5054	10.4727	8.31383	9.62623	9.10998	9.29617	8.42155	12.8473	10.579	10.6177	10.2484	19.916	21.3112	17.7189	17.6314	18.6922	18.8358	14.7913	15.2081	16.3053	18.9748	19.7679	19.7199
ENSG00000259624	0	0	0	0	0	0	0	0	0	0	0	0	0	0	0	0	0	0	0	0	0	0	0	0
ENSG00000259627	7.73845	8.40434	7.25033	6.96418	8.15782	6.65084	7.37282	7.0089	5.98444	5.20641	7.85034	7.11994	8.043	8.69846	7.41588	7.84847	8.72303	8.61223	5.2432	6.61935	6.21152	8.35915	8.15906	9.08443
ENSG00000259628	0	0	0	0	0	0	0.0534262	0	0	0.0553873	0	0	0	0	0	0	0	0	0.0551916	0.0547054	0	0	0	0.0553929
ENSG00000259631	0	0	0	0	0	0.0558894	0	0	0	0.0553873	0.112955	0.0539389	0	0	0	0	0	0.0555628	0	0	0	0	0.164276	0
ENSG00000259635	0.160106	0	0	0	0	0	0.0534262	0	0.0549031	0	0	0	0	0.0543653	0	0	0	0	0	0	0	0	0	0
ENSG00000259636	0	0	0	0	0	0	0	0	0	0	0	0	0	0	0	0	0	0	0	0	0	0	0	0
ENSG00000259639	0	0	0	0	0	0	0	0	0	0	0	0	0	0	0	0	0	0	0	0	0	0	0	0
ENSG00000259644	0.106737	0.110583	0	0	0	0.0558894	0.0534262	0	0.0549031	0	0	0.0539389	0.0547143	0.163096	0.11322	0	0	0.0555628	0	0.0547054	0.16638	0.0512831	0	0
ENSG00000259645	0	0	0	0	0	0	0	0	0	0	0	0.0539389	0	0	0	0	0	0	0	0	0	0	0	0.0553929
ENSG00000259647	0	0	0	0	0	0	0	0	0	0	0	0	0	0	0	0	0	0	0	0	0	0	0	0
ENSG00000259649	0	0.0552917	0.161118	0.0539859	0.0543855	0	0.0534262	0.162998	0	0.110775	0.169432	0.161817	0.0547143	0.0543653	0	0	0	0.111126	0.165575	0.273527	0.05546	0.256416	0.0547588	0.166179
ENSG00000259650	0	0	0	0	0	0	0	0	0	0	0	0	0	0	0	0	0	0	0	0	0	0	0	0
ENSG00000259652	0.960635	0.387042	0.590768	0.809789	0.489469	0.335337	0.534262	0.380328	0.549031	0.664647	0.338864	0.647267	0.656572	0.598019	0.622707	0.442167	0.650163	0.944568	0.441532	0.601759	0.44368	0.666681	0.43807	0.221571
ENSG00000259654	0	0	0	0	0	0.0558894	0	0	0.164709	0	0	0	0	0	0	0	0.0541803	0	0	0	0	0.0512831	0	0
ENSG00000259656	0.106737	0.0552917	0	0	0	0	0	0	0.0549031	0	0.0564773	0.0539389	0.0547143	0	0.0566098	0.165813	0.0541803	0.0555628	0.0551916	0.273527	0	0.102566	0	0.0553929
ENSG00000259659	0.106737	0.110583	0.268531	0.0539859	0.163156	0.111779	0	0.0543325	0.274516	0.221549	0.112955	0.107878	0.218857	0.108731	0.11322	0.0552709	0.0541803	0	0.275958	0.164116	0.49914	0.256416	0.109518	0.110786
ENSG00000259661	15.3168	13.4359	14.2858	12.9026	13.8139	12.2398	11.4332	13.4745	12.9571	14.8438	12.8768	11.489	12.0371	11.6342	11.5484	11.7727	12.6782	12.1127	15.5088	13.4575	14.586	15.5388	13.6897	16.5071
ENSG00000259668	2.98864	2.70929	2.73901	2.10545	2.28419	2.57091	3.15215	2.4993	3.62361	3.37862	3.16273	2.96664	3.28286	4.13177	2.83049	2.59773	2.54647	2.16695	4.47052	4.21232	3.8822	3.79495	3.01173	2.82504
ENSG00000259669	0	0	0	0	0	0	0	0	0	0	0	0	0	0	0	0	0	0	0	0	0	0	0	0
ENSG00000259670	1.12074	0.552917	0.805592	0.971747	0.815782	0.614784	0.961672	1.14098	0.933353	1.10775	1.2425	1.40241	1.03957	0.598019	0.792537	0.773793	0.541803	0.666754	1.3246	1.09411	1.3865	1.02566	0.821382	1.16325
ENSG00000259672	0	0	0	0	0	0	0	0	0	0	0	0	0	0	0	0	0	0	0.0551916	0	0	0	0	0
ENSG00000259675	0	0	0	0	0	0	0	0	0	0	0	0	0	0	0	0	0	0	0	0	0	0	0	0
ENSG00000259676	0	0	0	0	0.217542	0	0	0	0	0.0553873	0.0564773	0	0	0	0	0	0	0	0.110383	0	0	0	0	0
ENSG00000259678	2.29485	1.93521	1.98713	2.21342	1.84911	2.34736	1.60279	2.71663	2.41574	2.10472	1.86375	1.56423	2.13386	2.6639	1.47185	2.21084	2.16721	1.88914	3.36669	3.39173	3.6049	2.46159	2.5189	2.65886
ENSG00000259681	0	0	0	0	0	0	0	0	0	0	0	0	0	0	0	0	0	0	0	0	0	0	0	0
ENSG00000259682	0	0	0	0	0	0	0	0	0	0	0	0	0	0	0	0	0	0	0	0	0	0	0	0
ENSG00000259684	0.480318	0.608209	0.751886	0.485873	0.543855	0.670673	0.480836	0.21733	0.329419	0.443098	0.338864	0.269695	0.711286	0.761115	0.905756	0.386896	1.19197	0.889005	0.71749	0.656465	0.998281	0.923097	0.985658	1.60639
ENSG00000259690	0	0	0	0	0	0	0	0	0	0	0	0	0	0	0	0	0	0	0	0	0	0	0	0
ENSG00000259692	0.37358	0.221167	0.375943	0.377901	0.217542	0.503005	0.320557	0.43466	0.384322	0.221549	0.677727	0.593328	0.218857	0.489288	0.396268	0.442167	0.595983	0.500065	0.662299	0.601759	0.66552	0.512831	0.328553	0.276964
ENSG00000259694	0	0	0	0	0	0	0	0	0	0	0	0	0	0	0	0	0	0	0	0	0	0	0	0
ENSG00000259697	0	0	0	0	0	0	0	0	0	0	0	0	0	0	0	0	0	0	0	0	0	0	0	0
ENSG00000259700	0	0	0.107412	0.0539859	0	0	0.0534262	0	0	0	0	0	0	0	0	0	0	0	0	0	0	0.0512831	0	0
ENSG00000259701	0	0	0	0	0.0543855	0	0.0534262	0	0.0549031	0	0	0	0	0	0	0	0	0	0	0.0547054	0	0	0	0
ENSG00000259702	0	0	0	0.161958	0.271927	0	0	0	0	0.276936	0.451818	0.0539389	0.109429	0.163096	0	0	0.0541803	0.0555628	0.275958	0.218822	0.16638	0.102566	0.164276	0
ENSG00000259704	0	0	0	0	0.0543855	0	0	0	0	0	0	0	0	0	0	0	0	0	0	0	0	0	0	0
ENSG00000259709	0.587055	0.99525	0.429649	0.809789	0.978938	0.670673	1.12195	0.543325	0.933353	0.60926	1.01659	0.863022	0.547143	0.489288	0.905756	0.386896	0.975245	0.722316	0.993448	0.71117	1.22012	0.871813	0.547588	1.44021
ENSG00000259711	0	0	0	0	0	0	0	0	0	0	0	0	0	0	0	0	0	0	0	0	0	0.0512831	0	0
ENSG00000259712	0	0	0	0	0	0.0558894	0	0	0.219612	0.166162	0.112955	0	0	0	0	0	0	0.0555628	0	0.109411	0.11092	0	0	0
ENSG00000259713	0	0.0552917	0.0537062	0	0.0543855	0.0558894	0	0	0	0.166162	0	0.215756	0	0	0	0	0	0	0	0	0.11092	0	0	0
ENSG00000259715	0.320212	0.442334	0.161118	0.215944	0.489469	0.447115	0.320557	0.271663	1.20787	1.05236	0.508296	0.701206	0.383	0.380557	0.283049	0.165813	0.216721	0.166688	0.827873	0.929992	0.942821	0.615398	0.383311	0.276964
ENSG00000259720	0	0	0	0	0	0	0	0	0	0	0	0	0	0	0	0	0	0	0	0	0	0	0	0
ENSG00000259723	0	0.0552917	0	0	0	0	0	0	0	0.0553873	0	0	0	0	0	0	0.162541	0	0	0.109411	0	0	0	0
ENSG00000259725	0	0	0	0	0	0	0	0	0	0	0	0	0	0	0	0	0	0	0	0	0	0	0	0
ENSG00000259727	0	0	0	0	0	0	0	0	0	0.0553873	0	0	0	0	0.0566098	0.0552709	0	0	0	0	0	0	0.0547588	0
ENSG00000259730	0	0	0	0	0	0	0	0	0	0	0	0	0	0	0	0	0	0	0	0	0	0	0	0
ENSG00000259731	0	0	0	0	0	0	0	0	0	0	0	0	0	0	0	0	0	0	0	0	0	0	0	0
ENSG00000259732	0.0533686	0.0552917	0	0	0	0	0	0	0.109806	0.110775	0	0	0.109429	0	0	0.110542	0.0541803	0.0555628	0.110383	0.0547054	0	0.0512831	0	0.0553929
ENSG00000259734	0	0	0	0	0	0	0	0	0	0	0	0	0	0	0	0	0	0	0	0	0	0	0	0
ENSG00000259735	0	0	0	0	0	0	0	0	0	0	0	0	0	0	0	0	0	0	0	0	0	0	0	0
ENSG00000259737	0	0	0	0	0	0	0	0	0	0	0	0	0	0	0	0	0	0	0	0	0	0	0	0
ENSG00000259740	0	0	0	0	0	0	0	0	0	0	0	0	0	0	0	0	0	0	0	0	0	0	0	0
ENSG00000259744	0	0.221167	0.107412	0.107972	0.163156	0.111779	0	0.108665	0	0.166162	0.112955	0.0539389	0.109429	0.0543653	0.11322	0	0.162541	0.0555628	0.110383	0.109411	0.05546	0	0.0547588	0.166179
ENSG00000259753	0.587055	0.165875	0.214825	0.161958	0.707011	0.391226	0.42741	0.814988	0.988256	1.32929	1.18602	1.18666	0.492429	0.543653	0.283049	0.331625	0.541803	0.333377	1.04864	0.656465	0.942821	0.923097	1.09518	1.21864
ENSG00000259754	0	0	0	0	0.108771	0	0.0534262	0.0543325	0.274516	0	0	0	0	0.0543653	0	0	0	0.0555628	0.0551916	0.273527	0.05546	0.0512831	0	0.166179
ENSG00000259755	0.213474	0.221167	0.214825	0.107972	0.271927	0.391226	0.267131	0.380328	0.384322	0.387711	0.282386	0.431511	0.328286	0.163096	0.11322	0.331625	0.433442	0.0555628	0.496724	0.328232	0.49914	0.615398	0.219035	0.498536
ENSG00000259756	0	0	0	0	0	0	0	0	0	0	0	0	0	0	0	0	0	0	0	0	0	0	0	0
ENSG00000259757	0	0	0	0	0	0	0	0	0	0	0	0	0	0	0	0	0	0	0	0	0	0	0	0
ENSG00000259759	0	0	0	0	0	0	0	0	0	0	0	0	0	0	0	0	0	0	0	0	0	0	0	0
ENSG00000259760	0.0533686	0	0	0	0	0	0	0	0	0	0	0	0.0547143	0	0	0	0.0541803	0	0.110383	0.0547054	0	0.0512831	0.0547588	0
ENSG00000259762	0.160106	0	0.268531	0	0	0.111779	0	0	0	0.221549	0	0	0	0	0	0	0.0541803	0.0555628	0	0	0	0.102566	0	0
ENSG00000259767	0	0	0	0.107972	0.163156	0	0.0534262	0.108665	0.219612	0.110775	0.0564773	0.0539389	0.218857	0	0	0	0.0541803	0.0555628	0.165575	0	0	0.102566	0	0.166179
ENSG00000259771	0	0	0	0	0	0	0	0	0	0	0	0	0	0	0	0	0	0	0	0	0	0	0	0
ENSG00000259773	1.06737	0.718792	0.69818	0.377901	0.59824	1.00601	0.587689	0.651991	0.494128	0.720035	0.677727	0.647267	0.711286	0.869846	0.735927	0.829063	0.379262	0.222251	0.331149	0.71117	0.66552	0.717964	0.547588	0.664714
ENSG00000259774	0.0533686	0	0	0	0	0	0	0	0	0	0	0	0	0	0	0	0	0	0	0.164116	0	0	0	0
ENSG00000259776	0	0	0	0	0	0	0	0	0	0	0	0	0	0	0	0	0	0	0	0	0	0	0	0
ENSG00000259780	0.533686	0.939959	0.913005	0.809789	1.03332	1.90024	1.33566	1.08665	0.823547	0.60926	1.01659	0.647267	1.20371	1.30477	1.01898	1.38177	1.46287	1.00013	0.772682	1.42234	1.22012	1.12823	1.31421	1.49561
ENSG00000259782	0	0	0	0	0	0	0	0	0	0	0	0	0.0547143	0	0	0	0	0	0	0	0	0	0	0
ENSG00000259784	5.12339	5.91621	4.40391	6.74824	4.07891	12.1839	5.2892	7.22623	3.01967	4.15405	5.76068	4.26117	4.26772	5.654	6.28368	7.90374	5.79729	6.05635	4.36013	4.70466	4.49226	5.64115	7.39244	6.53636
ENSG00000259789	0	0	0	0	0	0	0	0	0	0	0	0	0	0	0	0	0	0	0	0	0	0	0	0
ENSG00000259791	0	0	0	0	0	0	0	0	0	0	0	0	0	0	0	0	0	0	0	0	0	0	0	0
ENSG00000259792	1.60106	0.939959	1.34265	2.26741	1.63156	1.45312	0.801394	2.60796	1.20787	2.27088	1.12955	1.72604	2.07914	1.2504	1.69829	1.65813	2.16721	2.61145	1.71094	1.96939	1.55288	2.66672	2.35463	3.102
ENSG00000259793	0	0	0	0.161958	0	0.0558894	0.0534262	0.108665	0.109806	0.166162	0	0.377572	0	0	0.0566098	0.221084	0.0541803	0	0	0	0	0.102566	0.109518	0.0553929
ENSG00000259797	0	0	0	0	0	0.0558894	0	0	0.164709	0.110775	0.112955	0.0539389	0	0	0	0.110542	0	0	0	0.0547054	0	0	0.109518	0.0553929
ENSG00000259798	0	0	0	0	0	0	0	0	0	0	0	0	0	0	0	0	0	0	0	0	0	0	0	0
ENSG00000259802	3.14875	2.76458	2.41678	2.64531	2.93681	3.29748	4.4878	3.09696	2.96477	3.54479	4.91352	4.09936	2.73572	2.827	3.4532	3.0399	4.28024	3.05595	3.69783	3.44644	3.99312	3.53854	4.10691	3.26818
ENSG00000259805	0	0	0	0	0	0	0	0	0	0	0	0	0	0	0	0	0	0	0	0	0	0	0	0
ENSG00000259807	0	0	0.0537062	0	0	0	0	0	0	0	0	0	0	0	0	0	0	0	0	0	0	0	0	0
ENSG00000259810	0	0	0	0	0	0	0	0	0	0	0.0564773	0	0	0	0	0	0	0	0	0	0.05546	0.0512831	0	0
ENSG00000259813	1.92127	2.43283	1.7723	1.99748	1.46841	2.17969	2.13705	2.44496	1.20787	1.38468	1.63784	2.26543	1.75086	1.68533	1.24541	2.92936	2.05885	2.55589	1.76613	1.91469	1.3865	2.30774	2.24511	2.60346
ENSG00000259814	0	0	0	0	0	0	0	0	0	0	0	0	0	0	0	0	0	0	0	0	0	0	0	0
ENSG00000259817	0	0	0	0	0	0	0	0	0	0	0	0	0	0	0	0	0	0	0	0	0	0	0	0
ENSG00000259819	0	0	0	0	0	0	0	0	0	0	0	0	0	0	0	0	0	0	0	0	0	0	0	0
ENSG00000259821	0	0	0	0	0	0	0	0	0	0	0	0	0	0	0	0	0	0	0	0	0	0	0	0
ENSG00000259827	2.24148	2.43283	1.93342	2.21342	2.28419	2.29147	1.49593	2.4993	3.07457	3.32324	1.69432	2.96664	1.149	1.68533	1.01898	1.60286	1.67959	1.5002	1.71094	1.69587	1.33104	1.02566	1.04042	1.38482
ENSG00000259828	0	0	0	0	0	0	0	0	0	0	0	0	0	0	0	0	0	0	0	0	0	0	0	0
ENSG00000259833	0	0	0	0	0	0	0	0	0	0	0	0	0	0	0	0	0	0	0	0	0	0	0	0
ENSG00000259840	0	0	0	0	0	0	0	0	0	0	0	0	0	0	0	0	0	0	0	0	0	0	0	0
ENSG00000259846	0	0	0	0	0	0	0	0	0	0	0	0	0	0	0	0	0	0	0	0	0	0	0	0
ENSG00000259861	0	0	0	0	0	0	0	0	0	0	0	0	0	0	0	0	0	0	0	0	0	0	0	0
ENSG00000259862	0	0	0	0	0	0	0	0	0	0	0	0	0	0	0	0	0	0	0	0	0	0	0	0
ENSG00000259865	0.160106	0.276458	0.214825	0.377901	0.0543855	0.391226	0.267131	0.0543325	0.219612	0.276936	0.225909	0.161817	0.328286	0.434923	0.622707	0.221084	0.325082	0.333377	0.883065	0.382938	0.831901	0.410265	0.766623	0.609321
ENSG00000259868	0	0	0	0	0.108771	0.111779	0.320557	0.271663	0.549031	0.387711	0.282386	0.269695	0.164143	0	0.0566098	0.110542	0.0541803	0.111126	0.110383	0.164116	0.11092	0.307699	0.273794	0.0553929
ENSG00000259869	0	0	0.161118	0	0.108771	0.111779	0.0534262	0	0	0	0	0	0.109429	0.0543653	0	0	0	0.0555628	0	0	0	0	0	0.0553929
ENSG00000259870	0	0	0	0	0	0	0	0	0	0	0	0	0	0	0	0	0	0	0	0	0	0	0	0
ENSG00000259871	0	0	0	0	0	0	0	0	0	0	0	0	0	0	0	0	0	0	0	0	0	0	0	0
ENSG00000259876	0	0	0	0	0	0	0	0	0	0	0	0	0	0	0	0	0	0	0	0	0	0.102566	0	0
ENSG00000259878	0	0	0	0	0	0	0	0	0	0	0	0	0	0	0	0	0	0	0	0	0	0	0	0
ENSG00000259881	0.106737	0.276458	0.0537062	0.26993	0.217542	0.279447	0.213705	0.108665	0.164709	0.221549	0.169432	0.161817	0.218857	0.326192	0.283049	0.276354	0.0541803	0.111126	0.165575	0.218822	0.33276	0.153849	0.164276	0.0553929
ENSG00000259889	0	0	0	0	0	0	0	0	0	0	0	0	0	0	0	0	0	0	0	0	0	0	0	0
ENSG00000259891	1.014	1.327	1.7723	1.02573	1.90349	2.01202	1.76307	1.41265	4.94128	3.32324	3.33216	4.1533	1.25843	1.73969	1.7549	1.87921	2.32975	1.9447	2.92515	3.44644	3.71582	3.07699	3.06649	2.93582
ENSG00000259899	0	0	0	0	0	0	0	0	0	0	0	0	0	0	0	0	0	0	0	0	0	0	0	0
ENSG00000259900	6.08402	4.58921	5.53173	5.45258	5.9824	5.53305	7.26597	5.48759	4.66677	5.53873	5.19591	5.23207	4.10357	4.0774	5.26471	4.86384	5.03877	4.3339	4.08418	4.86878	3.99312	4.10265	4.81877	4.09907
ENSG00000259906	0	0	0	0	0	0	0	0	0	0	0	0	0	0	0	0	0	0	0	0	0	0	0	0
ENSG00000259907	0	0	0	0	0	0	0	0	0	0	0	0	0	0	0	0	0	0	0	0	0	0	0	0
ENSG00000259910	0	0	0	0	0	0	0	0	0	0	0	0	0	0	0	0	0	0	0	0	0	0	0	0
ENSG00000259912	0	0	0	0	0	0	0	0	0	0	0	0	0	0	0	0	0	0	0	0	0	0	0	0
ENSG00000259914	0	0	0	0	0	0	0	0	0	0	0	0	0	0	0	0	0	0	0	0	0	0	0	0
ENSG00000259915	0	0	0	0	0	0	0	0	0	0.0553873	0	0	0	0	0.11322	0	0	0	0.110383	0.0547054	0.05546	0	0	0
ENSG00000259920	0	0	0	0	0	0	0	0	0	0	0	0	0	0	0	0	0	0	0	0	0	0	0	0
ENSG00000259921	0.106737	0.110583	0.268531	0.0539859	0.0543855	0.111779	0.160279	0.325995	0.603934	0.387711	0.169432	0.539389	0.164143	0.108731	0.0566098	0.0552709	0.0541803	0.333377	0.331149	0.328232	0.11092	0.153849	0.219035	0.110786
ENSG00000259923	0	0	0	0	0	0	0	0	0	0	0	0	0	0	0	0	0	0	0	0	0	0	0	0
ENSG00000259925	0	0	0	0	0	0	0	0	0	0	0	0	0	0	0	0	0	0	0	0	0	0	0	0
ENSG00000259926	0	0	0	0	0	0	0	0	0	0	0	0	0	0	0	0.0552709	0	0	0	0	0	0	0	0
ENSG00000259928	0	0	0	0	0	0	0	0	0	0	0	0	0.0547143	0	0	0	0	0	0	0	0	0	0	0
ENSG00000259929	0	0	0	0	0	0	0	0	0	0	0	0	0	0	0	0	0	0	0	0	0	0	0	0
ENSG00000259932	0	0	0.0537062	0	0	0.0558894	0	0	0	0	0.112955	0.107878	0	0	0	0	0	0	0	0.328232	0.05546	0	0.0547588	0.0553929
ENSG00000259935	0	0	0	0	0	0	0	0	0	0	0	0	0	0	0	0	0	0	0	0	0	0	0	0
ENSG00000259937	0	0	0	0	0	0	0	0	0	0	0	0	0	0	0	0	0	0	0	0	0	0	0	0
ENSG00000259940	2.18811	1.82463	1.61118	1.56559	1.63156	1.67668	1.86992	2.06464	1.26277	1.88317	1.7508	1.72604	1.03957	1.52223	1.47185	1.7134	1.35451	1.72245	1.49017	0.765876	1.77472	1.38464	1.04042	1.16325
ENSG00000259941	0.587055	0.718792	0.375943	0.647831	1.08771	0.391226	0.641115	0.543325	0.713741	0.443098	0.677727	0.809084	0.766	0.652384	0.849146	0.829063	0.433442	0.777879	1.37979	1.20352	1.33104	0.923097	0.657105	0.997071
ENSG00000259945	3.84254	3.3175	3.16866	3.34713	2.77366	3.63281	4.22067	3.09696	4.06283	5.26179	4.63114	4.63875	2.298	2.88136	3.33998	3.4268	3.08828	2.44476	2.42843	2.68056	2.88392	3.02571	2.95697	4.04368
ENSG00000259946	0	0	0	0	0	0	0	0	0	0	0	0	0	0	0	0	0	0	0	0	0	0	0	0
ENSG00000259952	67.9916	70.2205	56.66	77.4698	59.6065	82.3251	64.1115	76.0112	59.1307	70.6188	71.1049	70.9297	51.6503	53.5499	57.1759	63.451	60.1943	57.1741	49.1205	60.1212	53.5189	59.6423	65.8748	67.1915
ENSG00000259955	1.7078	1.93521	2.68531	2.75328	2.28419	2.6268	2.13705	1.73864	1.53729	0.941584	2.20261	1.9418	2.57157	2.6639	2.49083	2.26611	2.38393	2.77814	2.98034	2.46174	2.71754	2.41031	1.91656	2.10493
ENSG00000259959	5.92392	7.46438	7.94851	7.39607	8.10343	7.20974	7.26597	6.13958	6.69818	5.09563	6.09955	5.66358	9.08258	7.12186	6.56673	6.85359	6.66417	6.7231	9.76891	9.84697	9.37275	7.28221	6.73533	6.37018
ENSG00000259961	0	0	0	0	0	0	0	0	0	0	0	0	0	0	0	0	0	0	0	0	0.05546	0	0.0547588	0
ENSG00000259967	0	0	0	0	0	0	0	0	0	0	0	0	0	0	0	0	0	0	0	0	0	0	0	0
ENSG00000259968	0	0	0	0	0	0	0	0	0	0	0	0	0	0	0	0	0	0	0	0	0	0	0	0
ENSG00000259969	0.106737	0.221167	0.537062	0.539859	0.217542	0.503005	0.320557	0.597658	0.658837	0.775422	0.338864	0.323633	0.766	0.706749	0.11322	0.331625	0.433442	0.666754	0.662299	0.929992	1.05374	0.769247	0.87614	0.498536
ENSG00000259970	0.693792	0.6635	0.644474	0.539859	0.59824	0.614784	0.85482	0.651991	0.933353	0.443098	0.677727	0.647267	0.437715	0.434923	0.452878	0.829063	0.162541	0.666754	1.9869	1.25822	1.55288	0.923097	0.492829	0.720107
ENSG00000259972	66.2304	66.1289	67.6698	68.1842	60.0959	59.4105	63.3101	64.6557	58.4169	55.1104	60.0354	64.6727	57.45	57.1923	58.1382	62.1245	59.0565	60.0078	47.4647	50.329	49.914	56.8217	57.9895	53.7865
ENSG00000259976	1.8679	1.87992	2.09454	1.83552	3.04559	2.06791	2.77816	3.15129	5.05109	4.65253	6.09955	7.65932	3.11872	3.47938	1.18881	2.10029	1.67959	2.44476	6.07107	4.70466	5.32416	4.05137	3.77836	3.93289
ENSG00000259977	2.13474	2.04579	1.61118	1.40363	1.68595	1.73257	1.49593	1.46698	1.37258	1.16313	1.52489	2.04968	1.25843	1.14167	1.86812	1.87921	2.05885	1.27794	2.37324	1.69587	2.10748	1.58978	1.42373	1.60639
ENSG00000259981	0	0	0	0	0	0	0	0	0	0	0	0	0	0	0	0	0	0	0	0	0	0	0	0
ENSG00000259985	1.92127	2.70929	2.52419	2.6993	2.28419	2.34736	1.92334	2.11897	0.988256	1.77239	1.97671	1.56423	2.35272	1.95715	3.17015	3.37152	3.08828	2.11139	3.31149	3.71997	3.0503	2.61544	2.46415	2.16032
ENSG00000259986	0.0533686	0	0	0	0	0	0	0	0	0	0	0	0	0	0	0	0	0	0	0	0	0	0	0
ENSG00000259989	0	0	0	0	0	0	0	0	0	0	0	0	0	0	0	0	0	0	0	0	0	0	0	0
ENSG00000259992	2.82854	2.76458	2.6316	2.59132	2.71927	3.80048	3.47271	3.31429	3.23928	3.43401	3.7275	3.45209	2.51686	2.55517	3.50981	2.81882	2.43811	3.61158	4.85686	4.48584	4.76956	4.2565	3.34029	3.43436
ENSG00000259994	1.92127	1.71404	1.93342	1.72755	2.12103	2.01202	1.81649	1.79297	3.01967	1.93856	1.58136	1.9418	3.33757	2.6639	2.94371	2.26611	2.11303	2.22251	3.31149	3.28232	2.27386	2.76929	2.46415	2.21571
ENSG00000259995	0	0	0	0	0	0	0	0	0	0	0	0	0	0	0	0	0	0	0	0	0	0	0	0
ENSG00000259998	0	0	0	0	0	0	0	0	0	0	0	0	0	0	0	0	0	0	0	0	0	0	0	0
ENSG00000259999	0	0	0	0	0	0	0	0	0	0	0.112955	0	0	0	0	0	0	0	0	0	0	0	0	0
ENSG00000260000	2.50832	2.654	2.5779	2.48335	3.64383	2.23558	2.72474	2.55363	4.22754	3.98788	3.84046	3.12846	2.51686	2.28334	2.43422	2.87409	2.32975	2.44476	5.13282	4.64996	5.10232	3.07699	3.06649	2.71425
ENSG00000260003	0	0	0	0	0	0	0	0	0	0	0	0	0	0	0	0	0	0	0	0	0	0	0	0
ENSG00000260004	0	0	0	0	0	0	0	0	0	0	0	0	0	0	0	0	0	0	0	0	0	0	0	0
ENSG00000260005	17.0246	19.0203	15.1451	18.4092	16.0981	21.0703	16.6156	18.3101	10.9806	12.5175	15.8136	15.858	13.5144	15.4398	14.3223	16.4707	17.717	16.78	13.7979	15.5363	14.4751	18.1542	21.1369	18.8336
ENSG00000260007	66.604	70.4416	64.6622	68.4542	65.5889	69.5264	61.547	59.4398	58.2522	57.5474	58.6234	58.3619	64.5629	64.6948	62.4406	60.5216	62.524	59.0633	56.2954	54.596	54.9609	59.0269	57.6062	57.0546
ENSG00000260008	0	0	0	0	0	0	0	0	0	0	0	0	0	0	0	0	0	0	0	0	0	0	0	0
ENSG00000260011	0.426949	0.276458	0.214825	0.26993	0.380698	0.447115	0.480836	0.43466	0.329419	0.166162	0.395341	0.269695	0.328286	0.380557	0.396268	0.276354	0.379262	0.666754	0.496724	0.437643	0.22184	0.410265	0.328553	0.332357
ENSG00000260015	0	0	0	0	0	0	0	0	0	0	0	0	0.0547143	0	0	0.0552709	0.0541803	0	0	0	0	0	0	0.0553929
ENSG00000260017	4.80317	4.14688	4.29649	4.2109	5.43855	4.13582	4.86179	4.56393	3.5138	3.98788	5.42182	4.69268	4.04886	4.2405	3.05693	3.48207	4.33442	4.66728	2.81477	3.44644	3.38306	3.53854	3.17601	3.65593
ENSG00000260021	0	0	0	0	0	0	0	0	0	0	0	0	0	0	0	0	0	0	0	0	0	0	0	0
ENSG00000260022	0	0.0552917	0.0537062	0	0	0	0.106852	0.0543325	0.0549031	0	0	0	0	0	0	0.0552709	0	0.0555628	0.220766	0.218822	0.16638	0.0512831	0.219035	0.332357
ENSG00000260029	0	0	0	0	0	0	0	0	0	0	0	0	0	0	0	0	0	0	0	0	0	0	0	0
ENSG00000260030	0	0	0	0	0.0543855	0	0	0	0	0.110775	0	0	0	0	0	0	0	0.111126	0.0551916	0	0.05546	0	0	0.0553929
ENSG00000260035	0	0	0	0.107972	0	0	0	0	0	0	0	0	0	0.108731	0	0	0	0	0.0551916	0	0	0	0	0
ENSG00000260037	1.49432	1.327	2.41678	1.45762	1.79472	2.45913	2.40418	2.44496	2.41574	2.1601	1.97671	2.37331	3.064	2.22898	2.321	2.37665	1.95049	1.77801	3.09073	2.35233	4.04858	3.53854	3.28553	3.102
ENSG00000260038	0.160106	0	0.107412	0	0.108771	0.0558894	0.106852	0.0543325	0.0549031	0.0553873	0.169432	0.0539389	0.109429	0	0.0566098	0	0	0	0.0551916	0.109411	0.05546	0	0.0547588	0
ENSG00000260041	0	0	0	0	0	0	0	0	0	0	0	0	0	0	0	0	0	0	0	0	0	0	0	0
ENSG00000260042	0	0	0	0	0	0	0	0	0	0	0	0	0	0	0	0	0	0	0	0	0	0	0	0
ENSG00000260046	0	0	0.107412	0	0	0	0	0	0	0	0	0	0	0	0	0	0	0	0	0	0	0	0	0
ENSG00000260051	1.49432	0.884667	0.966711	1.56559	1.25087	1.78846	1.70964	1.19532	0.823547	1.44007	1.29898	1.13272	1.03957	0.978576	0.792537	0.829063	0.541803	0.777879	1.15902	1.25822	0.61006	2.25646	2.29987	1.88336
ENSG00000260052	0.106737	0.0552917	0.107412	0	0	0.111779	0.0534262	0.0543325	0.109806	0	0.225909	0.0539389	0	0.163096	0	0.110542	0.0541803	0	0	0	0.05546	0.102566	0.109518	0.221571
ENSG00000260058	0	0	0	0	0	0	0	0	0	0	0	0	0	0	0	0	0	0	0	0	0	0	0	0
ENSG00000260059	0	0	0	0	0	0	0	0.0543325	0	0	0	0	0	0	0	0	0	0	0	0	0	0	0	0
ENSG00000260060	0.320212	0.110583	0.375943	0.26993	0.163156	0.167668	0.267131	0.162998	0.164709	0.166162	0.169432	0.107878	0.109429	0.326192	0.283049	0.110542	0.270901	0.0555628	0.110383	0.273527	0.22184	0.153849	0.219035	0.166179
ENSG00000260063	1.54769	1.82463	2.52419	1.72755	1.57718	2.29147	2.45761	2.66229	1.97651	1.44007	2.42852	3.23633	2.24329	1.84842	2.60405	3.64788	2.92574	2.61145	2.75958	2.46174	2.44024	2.30774	1.80704	3.54514
ENSG00000260064	0	0	0	0	0	0	0	0	0	0	0	0	0	0	0	0	0	0	0	0	0	0	0	0
ENSG00000260066	0	0	0	0	0	0	0	0	0	0	0	0	0	0	0	0	0	0	0	0	0	0	0	0
ENSG00000260070	0	0	0	0	0	0	0	0	0	0	0	0	0	0	0	0	0	0	0	0	0	0	0	0.0553929
ENSG00000260071	0	0	0	0	0	0	0	0	0	0	0	0	0	0	0	0	0	0	0	0	0	0	0	0
ENSG00000260072	0	0	0	0	0	0	0	0	0	0	0	0	0	0	0	0	0	0	0	0	0	0	0	0
ENSG00000260073	0	0	0	0	0	0	0	0	0	0	0	0	0	0	0	0	0	0	0	0	0	0	0	0
ENSG00000260077	2.82854	2.15638	2.90013	2.64531	2.01226	2.06791	2.72474	1.90164	3.5138	3.21246	1.86375	2.10362	2.681	2.6639	2.321	2.32138	1.67959	2.16695	3.58745	4.21232	5.04686	3.84624	3.06649	3.37896
ENSG00000260084	0	0	0	0	0	0	0	0	0	0	0	0.0539389	0	0	0	0	0	0	0	0.0547054	0	0	0	0
ENSG00000260086	0.480318	0.552917	0.322237	0.539859	1.08771	0.782452	0.747967	0.760656	1.8118	2.10472	0.847159	0.809084	0.492429	0.761115	0.509488	0.718522	0.270901	0.277814	0.607107	0.601759	0.5546	1.53849	0.930899	1.10786
ENSG00000260090	0	0	0	0	0	0	0	0	0	0	0	0	0	0	0	0	0	0	0	0	0	0	0	0
ENSG00000260091	0.800529	0.552917	0.859299	0.701817	0.924553	0.726562	1.06852	0.923653	1.42748	0.664647	1.52489	1.29453	0.492429	0.434923	0.735927	1.3265	0.975245	1.05569	1.37979	1.0394	0.5546	0.923097	0.821382	0.38775
ENSG00000260092	0.907266	0.442334	0.483355	0.377901	0.489469	0.95012	0.747967	0.706323	1.20787	0.830809	1.07307	1.34847	0.766	0.326192	0.679317	0.497438	0.866884	0.833442	0.772682	0.984697	1.16466	1.02566	1.36897	0.997071
ENSG00000260095	0.640423	0.884667	0.644474	0.215944	0.59824	0.503005	0.694541	0.43466	1.20787	0.775422	0.903637	0.863022	0.437715	0.163096	0.339659	0.442167	0.270901	0.555628	0.386341	0.875286	0.61006	0.666681	0.43807	0.7755
ENSG00000260100	0	0	0	0	0	0	0.0534262	0.0543325	0.274516	0	0	0	0	0	0	0	0	0	0	0	0.05546	0.153849	0.0547588	0.221571
ENSG00000260107	8.53898	9.89721	9.39858	9.71747	7.61396	11.0661	8.38792	9.39953	5.65502	6.03721	9.26228	8.14477	7.44115	9.07901	9.00095	9.39605	9.31901	10.6681	6.73337	6.01759	6.1006	9.17968	10.7327	10.6908
ENSG00000260108	10.4069	9.95251	13.3728	9.50152	10.3332	9.27764	10.151	9.3452	8.50998	8.58503	8.35864	8.14477	13.0767	12.4497	11.605	11.3858	11.7571	9.94574	9.27218	8.58875	10.7592	11.1284	9.58279	10.1923
ENSG00000260111	4.42959	4.20217	3.86684	3.50909	4.45961	4.30349	5.07549	3.80328	4.11773	5.48334	4.68761	4.31511	4.26772	4.2405	3.96268	4.25586	4.87623	4.11165	4.08418	4.32173	3.54944	4.10265	4.70926	5.53929
ENSG00000260118	0	0	0.0537062	0.107972	0.108771	0.0558894	0	0.108665	0.109806	0.276936	0.225909	0.215756	0.109429	0.0543653	0.11322	0.0552709	0	0.0555628	0.110383	0	0.33276	0.0512831	0	0.110786
ENSG00000260120	0	0	0	0	0	0	0	0	0	0	0	0	0	0	0	0	0	0	0	0	0	0	0	0
ENSG00000260121	12.2748	13.4359	11.5468	12.7947	13.9771	14.7548	14.7456	14.6155	12.7924	14.8438	12.312	13.5387	12.639	13.7001	13.0202	10.7778	11.9738	12.1683	18.2132	18.2716	16.638	15.2311	14.073	13.3497
ENSG00000260122	0.640423	0.774084	0.537062	0.755803	0.543855	0.894231	0.587689	1.08665	0.494128	0.664647	1.07307	1.18666	0.984858	0.978576	0.849146	0.663251	0.975245	0.666754	1.26941	0.547054	0.776441	0.871813	0.602347	0.941679
ENSG00000260126	0	0	0	0	0	0	0	0	0	0	0	0	0	0	0	0	0	0	0	0	0	0	0	0
ENSG00000260132	0.160106	0.165875	0.0537062	0.161958	0	0.0558894	0.0534262	0.0543325	0.109806	0	0.112955	0.0539389	0.0547143	0.0543653	0.0566098	0.110542	0.0541803	0	0	0	0	0.102566	0.164276	0
ENSG00000260136	3.41559	3.26221	1.7723	2.91524	1.63156	3.6887	2.56446	3.15129	1.86671	1.88317	2.54148	2.15756	2.89986	2.33771	1.81151	2.87409	2.87155	3.11152	2.92515	2.95409	2.38478	3.17955	4.3807	2.99121
ENSG00000260137	0	0	0	0	0	0	0	0	0	0	0	0	0	0	0	0	0	0	0	0	0	0	0	0
ENSG00000260141	0	0	0	0	0	0	0	0	0	0	0	0	0	0	0	0	0	0	0	0	0	0	0	0
ENSG00000260142	0	0	0	0	0	0	0	0	0	0	0	0	0	0	0	0	0	0	0	0	0	0	0	0
ENSG00000260145	0	0	0	0	0	0	0	0	0	0	0.0564773	0	0	0.0543653	0	0	0	0	0	0	0	0	0	0
ENSG00000260156	0	0	0	0	0	0	0	0	0	0	0	0	0	0	0	0	0	0	0	0	0	0	0	0
ENSG00000260158	0	0	0	0	0	0	0	0	0	0	0	0	0	0	0	0	0	0	0	0	0	0	0	0
ENSG00000260160	0.0533686	0.110583	0.107412	0.323916	0.108771	0.167668	0.106852	0	0.219612	0	0.0564773	0.107878	0.0547143	0.271827	0.0566098	0	0.0541803	0.277814	0.110383	0.0547054	0.33276	0.205133	0.43807	0.221571
ENSG00000260162	0	0	0	0	0	0	0	0	0	0	0	0	0	0	0	0	0	0	0	0	0	0	0	0
ENSG00000260163	0.213474	0.276458	0.161118	0.161958	0.108771	0.111779	0.320557	0.162998	0.603934	0.553873	0.225909	0.107878	0.164143	0.163096	0.339659	0.110542	0.162541	0	0.275958	0.382938	0.38822	0.717964	0.43807	0.0553929
ENSG00000260166	0	0	0.0537062	0.107972	0	0	0.0534262	0	0	0	0.112955	0	0.0547143	0.108731	0	0	0	0	0	0	0	0.0512831	0	0
ENSG00000260167	0.106737	0.110583	0.161118	0.377901	0.435084	0.279447	0.213705	0.271663	0.164709	0.110775	0.62125	0.323633	0	0	0.226439	0.276354	0.108361	0.166688	0.0551916	0.218822	0.11092	0.205133	0.273794	0.332357
ENSG00000260170	0.960635	1.49288	0.913005	1.56559	1.52279	1.78846	1.49593	1.46698	1.37258	1.32929	1.69432	1.51029	1.09429	1.2504	1.07559	1.49231	1.02943	1.38907	0.71749	1.09411	0.887361	1.38464	1.69752	1.16325
ENSG00000260171	0	0	0	0	0.0543855	0	0	0	0	0	0	0	0	0	0	0	0	0	0	0	0	0	0	0
ENSG00000260173	0.213474	0.110583	0.161118	0.161958	0.163156	0	0.213705	0.108665	0.164709	0.332324	0.225909	0.107878	0.164143	0.434923	0.226439	0.331625	0.162541	0.222251	0.551916	0.547054	0.5546	0.307699	0.602347	0.276964
ENSG00000260176	0	0	0	0	0	0	0	0	0	0.0553873	0	0	0.0547143	0	0	0	0	0	0	0	0	0	0	0
ENSG00000260177	0	0	0	0	0	0	0	0	0	0	0	0	0	0	0	0	0	0	0	0	0	0	0	0
ENSG00000260179	0.320212	0.552917	0.161118	0.215944	0.435084	0.391226	0.373984	0.325995	0.384322	0.332324	0.451818	0.647267	0.328286	0.706749	0.283049	0.497438	0.433442	0.333377	0.331149	0.601759	0.38822	0.512831	0.43807	0.553929
ENSG00000260182	0	0	0	0	0	0	0	0	0	0	0	0	0	0	0	0	0	0	0	0	0	0	0	0
ENSG00000260183	0	0	0	0	0	0	0.0534262	0	0	0	0	0	0	0	0	0	0	0	0	0	0	0	0	0
ENSG00000260185	0.587055	0.829375	1.02042	0.755803	0.652626	0.726562	1.44251	0.706323	0.494128	0.720035	0.903637	1.29453	0.766	0.978576	0.962366	0.60798	0.921065	1.38907	0.496724	0.656465	0.776441	0.82053	1.42373	1.21864
ENSG00000260188	0	0	0	0	0	0	0	0	0	0	0	0	0	0	0	0	0	0	0	0	0	0	0	0
ENSG00000260190	0.0533686	0.0552917	0.322237	0.215944	0.217542	0.223558	0.106852	0.108665	0.329419	0.0553873	0.225909	0.0539389	0.383	0.434923	0.396268	0.0552709	0	0.0555628	0.0551916	0.218822	0	0	0	0.0553929
ENSG00000260194	0	0	0	0	0	0	0	0	0	0	0	0.107878	0	0.0543653	0	0	0	0	0	0	0	0	0	0
ENSG00000260196	16.4375	17.251	17.2934	14.9541	16.6963	16.7668	16.1882	18.0384	17.8984	15.7854	17.7903	19.5259	18.4387	18.3755	13.4731	15.2548	15.1705	16.6688	19.4826	18.5451	19.8547	17.0773	17.6323	15.3992
ENSG00000260197	0	0	0	0	0	0	0	0	0	0	0	0	0	0	0	0	0	0	0	0	0	0	0	0
ENSG00000260198	0	0	0	0	0	0.0558894	0	0	0	0	0	0	0	0	0	0	0	0	0	0	0	0	0	0
ENSG00000260201	0	0	0	0	0	0	0	0	0	0	0	0	0	0	0	0	0	0	0	0	0	0	0	0
ENSG00000260202	0	0	0	0	0	0	0	0	0	0	0	0	0	0	0	0	0	0	0	0	0	0	0	0
ENSG00000260205	0	0	0	0	0	0	0	0	0	0	0	0	0	0	0	0	0	0	0	0	0	0	0	0
ENSG00000260206	15.1567	14.8735	16.4341	14.0363	13.8683	12.2957	15.7607	14.3438	9.27863	9.69278	12.3685	11.5429	15.2653	15.2767	15.2846	14.3152	15.2788	14.2241	7.39567	8.53404	7.81987	12.8721	11.6089	12.4634
ENSG00000260209	0	0	0	0	0	0	0	0	0	0	0	0	0	0	0	0	0	0	0	0	0	0	0	0
ENSG00000260217	0	0	0	0	0	0	0	0	0	0	0	0	0	0	0	0	0	0	0	0	0	0	0	0
ENSG00000260223	0	0	0	0	0	0	0	0	0	0	0	0	0	0	0	0	0	0	0	0	0	0	0	0
ENSG00000260234	0	0	0	0	0	0	0	0	0	0	0	0	0	0	0	0	0	0	0	0	0	0	0	0
ENSG00000260235	0.426949	0.165875	0.375943	0.431887	0.435084	0.558894	0.480836	0.543325	0.274516	0.276936	0.338864	0.431511	0.492429	0.108731	0.226439	0.221084	0.433442	0.277814	0.441532	0.437643	0.33276	0.205133	0.383311	0.38775
ENSG00000260237	0	0	0	0	0	0	0	0	0	0	0	0	0	0	0	0	0	0	0	0	0	0	0	0
ENSG00000260242	0	0	0	0	0	0	0	0	0	0	0	0	0	0	0	0	0	0	0	0	0	0	0	0
ENSG00000260244	0.800529	0.99525	1.18154	1.02573	1.14209	1.11779	1.0151	0.706323	0.933353	0.941584	0.734205	1.29453	1.69614	0.761115	1.35863	0.884334	1.46287	1.72245	1.21421	1.58646	1.49742	2.25646	2.40939	1.99414
ENSG00000260246	0.266843	0.387042	0.0537062	0.161958	0.380698	0.223558	0.267131	0.21733	0.219612	0.276936	0.0564773	0.107878	0.109429	0.326192	0.339659	0.386896	0.108361	0.111126	0.165575	0.382938	0.22184	0.256416	0.219035	0.0553929
ENSG00000260249	0	0	0.107412	0	0.0543855	0	0	0	0	0	0.112955	0.0539389	0	0	0.0566098	0	0	0	0.0551916	0.0547054	0	0	0.0547588	0.0553929
ENSG00000260252	1.97464	1.76933	2.20195	2.21342	1.74033	2.01202	1.12195	1.79297	1.86671	1.82778	1.97671	1.29453	1.64143	2.39208	2.09456	2.26611	1.95049	1.33351	1.3246	1.25822	0.998281	1.84619	1.36897	1.88336
ENSG00000260253	0	0	0	0	0	0	0	0	0	0	0	0	0	0	0	0	0	0	0	0	0	0	0	0
ENSG00000260254	0.160106	0	0	0	0.435084	0.111779	0.160279	0.271663	0.329419	0.332324	0	0.161817	0.328286	0.108731	0	0.110542	0.108361	0.0555628	0.551916	0.328232	0.44368	0.102566	0.219035	0.332357
ENSG00000260256	0	0	0	0	0	0	0	0	0	0	0	0	0	0	0	0	0	0	0	0	0	0	0	0
ENSG00000260257	1.49432	1.21642	1.23524	1.07972	1.90349	1.11779	1.06852	1.24965	3.12948	1.99394	1.12955	0.916961	2.35272	2.39208	1.41524	1.3265	1.08361	1.22238	1.9317	1.47705	1.44196	1.64106	2.08083	1.44021
ENSG00000260262	0	0	0	0	0	0	0	0	0	0	0	0	0	0	0	0	0	0	0	0	0	0	0	0
ENSG00000260267	5.49697	5.47388	5.04838	5.34461	7.39642	7.54507	6.83856	6.19391	10.3767	11.2436	8.35864	9.9787	6.56572	5.00161	6.11385	5.85872	6.98926	6.11191	9.49295	11.8711	11.2029	7.94889	8.15906	7.97657
ENSG00000260269	19.3194	19.2415	18.2601	18.6251	16.7507	16.9345	19.3403	18.3101	14.714	14.9546	17.1126	16.3435	16.6879	17.7775	18.6246	18.0183	18.5297	18.4468	16.2815	14.7705	16.3053	14.7183	16.0443	15.8977
ENSG00000260271	0	0	0	0	0	0.0558894	0	0	0	0	0	0	0	0.0543653	0	0	0.0541803	0	0.110383	0	0	0.0512831	0	0
ENSG00000260272	79.1457	86.0892	76.8535	91.884	72.7677	90.8762	78.59	79.0539	68.2446	76.3791	86.1843	78.3732	74.7398	75.894	80.952	82.022	80.2952	80.8439	50.2795	55.3619	51.1342	61.95	80.1121	70.7367
ENSG00000260273	0.533686	0.829375	0.69818	0.539859	0.326313	1.28546	0.908246	0.760656	0.384322	0.720035	0.451818	0.755145	0.383	0.598019	0.509488	0.60798	0.487623	0.500065	0.772682	0.547054	0.44368	0.461548	0.711864	0.664714
ENSG00000260274	9.33951	8.73609	9.66711	9.9874	9.68061	10.0042	8.81533	8.58454	6.36876	7.08957	7.73739	6.31085	7.22229	9.62267	9.22739	9.50659	7.26016	8.16773	8.33393	9.73756	8.92907	7.84632	9.52803	7.36725
ENSG00000260277	1.22748	1.71404	1.18154	1.1337	1.52279	1.0619	2.19048	1.52131	1.37258	2.1601	1.2425	1.45635	1.20371	0.978576	1.24541	1.82394	1.30033	1.00013	1.71094	1.25822	1.60834	0.923097	1.47849	1.38482
ENSG00000260279	1.65443	2.37754	1.50377	1.56559	2.12103	2.17969	1.44251	2.0103	2.36083	2.43704	2.20261	2.21149	2.02443	1.95715	1.58507	2.04502	1.62541	1.66688	3.64264	2.57115	2.60662	1.89748	1.31421	2.10493
ENSG00000260288	0.213474	0.221167	0.214825	0	0.59824	0.111779	0.587689	0.325995	0.274516	0.498486	0	0.701206	0.492429	0.271827	0.283049	0.276354	0.379262	0.333377	0.551916	0.437643	0.44368	0.358982	0.43807	0.443143
ENSG00000260289	0	0	0	0	0	0	0	0	0	0	0	0	0	0	0	0	0	0	0	0	0	0	0	0
ENSG00000260293	1.33422	2.37754	1.66489	2.10545	1.74033	2.29147	2.19048	1.41265	2.03142	2.1601	2.59796	2.53513	2.46214	2.01152	2.20778	2.43192	2.11303	1.55576	2.594	2.62586	2.88392	2.61544	2.90222	2.21571
ENSG00000260296	0.960635	0.6635	1.12783	0.593845	0.435084	0.391226	0.267131	1.03232	0.494128	0.775422	0.62125	0.701206	1.09429	0.434923	0.339659	0.60798	0.379262	0.38894	1.15902	0.765876	0.33276	0.410265	0.657105	0.276964
ENSG00000260303	0	0	0	0	0	0	0	0	0	0	0	0	0	0	0	0	0	0	0	0	0	0	0.0547588	0
ENSG00000260304	85.4431	88.8538	74.2756	83.1923	65.1538	71.8738	66.0883	64.0037	32.9419	35.7248	64.8359	60.7891	61.0612	62.7376	61.4216	57.4265	59.0565	64.1195	44.9811	46.1714	42.7042	46.1035	44.1356	46.6962
ENSG00000260306	0.213474	0.165875	0	0.161958	0.108771	0.279447	0	0.108665	0	0	0.112955	0.215756	0.109429	0.108731	0	0.0552709	0	0	0	0.0547054	0	0.153849	0.109518	0
ENSG00000260310	0	0	0	0	0	0	0.0534262	0	0	0	0	0	0	0	0	0	0	0	0	0	0	0	0	0
ENSG00000260311	0	0	0	0	0	0	0	0	0	0	0	0	0	0	0	0	0	0	0	0	0	0	0	0
ENSG00000260312	0	0	0	0	0	0	0	0	0	0	0	0	0	0	0	0	0	0	0	0	0	0	0	0
ENSG00000260316	0.213474	0.0552917	0	0	0.108771	0	0.106852	0.162998	0.384322	0.0553873	0	0.215756	0.0547143	0	0	0.0552709	0.0541803	0.111126	0.165575	0.0547054	0	0.205133	0	0.276964
ENSG00000260322	0	0	0	0	0	0	0	0	0	0	0	0	0	0	0	0	0	0	0	0	0	0	0	0
ENSG00000260328	0	0	0	0	0	0	0	0	0.0549031	0	0	0	0	0	0	0	0	0	0	0	0	0	0	0
ENSG00000260331	0.0533686	0	0	0.0539859	0.108771	0.0558894	0.0534262	0	0.0549031	0.221549	0.0564773	0.215756	0.0547143	0	0	0.110542	0.216721	0.0555628	0.110383	0.109411	0.22184	0.153849	0.0547588	0.110786
ENSG00000260337	0	0.165875	0.0537062	0.107972	0	0	0.0534262	0.21733	0	0.166162	0	0	0.0547143	0	0	0	0	0.0555628	0.110383	0.0547054	0	0.0512831	0	0
ENSG00000260342	238.398	244.61	240.657	244.502	258.222	260.221	248.379	262.698	313.442	294.217	274.254	262.413	225.423	213.765	229.666	231.143	218.021	215.75	240.414	247.378	244.523	221.082	218.049	223.732
ENSG00000260345	4.37623	4.69979	4.45761	4.91272	4.45961	3.63281	4.43438	4.29227	4.39225	4.48637	4.68761	4.96238	3.99414	4.18613	4.24573	4.58748	4.60532	4.3339	4.36013	5.63466	3.3276	5.23088	4.87353	5.09614
ENSG00000260348	0	0	0	0	0	0	0	0	0	0	0	0	0	0	0	0	0	0	0	0	0	0	0	0
ENSG00000260349	4.16275	3.42809	4.83355	4.15692	4.84031	4.63882	5.39605	4.78126	4.11773	3.87711	5.59125	5.60965	4.86957	6.36075	4.98166	5.58236	5.09295	5.2229	7.06452	7.00229	7.32073	5.38473	4.6545	4.653
ENSG00000260350	7.20476	8.12788	6.44474	8.90768	6.03679	5.42127	7.05226	6.24824	4.00793	3.98788	5.64773	5.33995	5.96386	5.11034	5.7742	5.6929	6.06819	5.88966	2.92515	2.73527	2.82846	4.2565	3.99739	3.71132
ENSG00000260351	0	0	0	0.0539859	0	0	0	0	0	0	0	0	0	0	0	0	0	0	0	0.0547054	0	0	0	0.0553929
ENSG00000260360	0.320212	0.110583	0.107412	0.323916	0.271927	0.447115	0.267131	0.162998	0.109806	0	0.169432	0.215756	0.109429	0.108731	0.169829	0.110542	0.0541803	0.166688	0.110383	0	0.22184	0.153849	0.219035	0.38775
ENSG00000260361	0.37358	0.221167	0.161118	0.323916	0	0.447115	0.42741	0.271663	0.164709	0.443098	0.225909	0.269695	0.109429	0.434923	0.11322	0.221084	0.216721	0.0555628	0.441532	0.601759	0.49914	0.205133	0.164276	0.332357
ENSG00000260362	0	0	0	0	0	0	0	0	0	0	0	0	0	0	0	0	0	0	0	0	0	0	0	0
ENSG00000260364	0	0	0	0	0	0	0	0	0	0	0	0	0	0	0	0	0	0	0	0	0	0	0	0
ENSG00000260366	0	0	0	0	0	0	0	0	0	0	0.112955	0	0.0547143	0	0	0.0552709	0	0	0	0	0	0	0	0
ENSG00000260367	4.48296	4.47863	4.02796	7.07216	3.69821	6.3155	4.32753	6.30258	3.40399	2.93553	4.12284	4.36905	2.35272	3.47938	4.0759	3.70315	3.95516	4.27834	2.70439	2.78998	2.82846	4.46163	4.05215	4.09907
ENSG00000260368	0.160106	0.276458	0.0537062	0.215944	0.271927	0.167668	0	0.162998	0.164709	0.110775	0	0.0539389	0.109429	0.108731	0	0	0.162541	0.0555628	0	0.0547054	0.11092	0.0512831	0.0547588	0
ENSG00000260369	0.106737	0.0552917	0	0.107972	0	0.167668	0.106852	0	0	0	0	0.107878	0	0	0	0.110542	0.108361	0.111126	0.165575	0.218822	0.16638	0.102566	0.43807	0.110786
ENSG00000260370	0	0	0	0	0	0	0	0	0	0	0	0	0	0	0	0	0	0	0	0	0	0	0	0
ENSG00000260371	12.0613	10.6713	9.93564	10.7432	10.7139	11.0661	13.0894	10.9208	8.7296	10.4682	10.3353	10.7878	9.52029	8.42663	9.73688	9.94876	10.1317	9.33455	9.21699	10.2846	8.54085	9.17968	9.52803	8.69668
ENSG00000260377	0.0533686	0.0552917	0	0.107972	0	0.0558894	0.160279	0.108665	0.109806	0.276936	0.282386	0.377572	0.0547143	0	0.169829	0.165813	0	0.0555628	0.165575	0	0.05546	0.0512831	0	0.110786
ENSG00000260378	0	0	0	0	0	0	0	0	0	0	0.0564773	0	0	0	0	0	0	0	0	0	0	0	0	0
ENSG00000260381	1.65443	1.38229	1.55748	0.971747	1.19648	1.28546	1.06852	1.57564	0.988256	0.443098	1.12955	1.13272	1.25843	1.46786	1.18881	1.27123	1.35451	1.5002	1.10383	0.929992	1.05374	0.871813	0.711864	0.720107
ENSG00000260385	0	0	0	0	0	0	0	0	0	0	0	0	0	0	0	0	0	0	0	0	0	0	0	0
ENSG00000260387	0	0	0	0	0	0	0	0	0	0	0	0	0	0	0	0	0	0	0	0	0	0	0	0
ENSG00000260390	0	0	0	0	0	0	0	0	0	0	0	0	0	0	0	0	0	0	0	0	0	0	0	0
ENSG00000260391	0.0533686	0	0	0	0.543855	0.0558894	0.106852	0.21733	0.109806	0.0553873	0.225909	0.107878	0.273572	0.163096	0.169829	0.221084	0.0541803	0.222251	0.386341	0.109411	0.05546	0.256416	0.219035	0.332357
ENSG00000260392	0	0	0	0	0	0	0	0	0	0	0.112955	0	0	0	0	0.0552709	0	0	0	0	0	0	0	0
ENSG00000260393	0	0	0	0	0	0	0	0	0	0	0	0	0	0	0	0	0	0	0	0	0	0	0	0
ENSG00000260398	0.160106	0.221167	0.107412	0.215944	0.163156	0	0.106852	0.0543325	0.109806	0.0553873	0.225909	0.0539389	0.109429	0.326192	0	0	0.162541	0.277814	0.386341	0.0547054	0.61006	0.205133	0.219035	0.332357
ENSG00000260400	1.06737	1.27171	1.18154	1.40363	1.46841	1.34135	1.28223	1.08665	1.59219	1.32929	1.2425	1.99574	1.58672	2.28334	1.52846	1.3265	1.40869	1.55576	1.26941	1.31293	1.3865	2.05133	1.36897	2.54807
ENSG00000260401	1.12074	1.82463	1.50377	1.07972	1.74033	1.5649	1.44251	1.73864	1.37258	1.27391	1.46841	1.83392	1.69614	1.14167	1.64168	1.7134	1.24615	1.11126	1.10383	1.31293	1.16466	2.56416	2.62842	1.82796
ENSG00000260402	0	0	0	0	0	0	0	0	0	0	0	0	0	0	0	0	0	0	0	0	0	0	0	0
ENSG00000260403	0	0	0	0	0	0	0	0	0	0	0	0	0	0	0	0	0	0	0	0	0	0	0	0
ENSG00000260406	0	0	0	0	0	0	0	0	0	0	0	0	0	0	0	0	0	0	0	0	0	0	0	0
ENSG00000260409	0	0	0	0	0	0	0	0	0	0	0	0	0	0	0	0	0	0	0	0	0	0	0	0
ENSG00000260412	0.320212	0.221167	0.161118	0.215944	0.326313	0.335337	0.480836	0.380328	0.439225	0.996971	0.564773	0.701206	0.492429	0.271827	0.566098	0.221084	0.487623	0.500065	1.26941	1.14881	0.887361	0.512831	0.985658	0.720107
ENSG00000260416	0.0533686	0	0	0	0	0	0.0534262	0	0	0	0	0	0	0	0	0.0552709	0	0	0	0	0	0	0	0
ENSG00000260417	0	0	0	0	0.163156	0.0558894	0	0	0	0	0	0.0539389	0	0	0	0	0.108361	0	0	0	0	0	0	0
ENSG00000260418	0.533686	0.221167	0.268531	0.647831	0.543855	0.670673	0.694541	0.380328	0.658837	0.830809	0.564773	0.9709	0.383	0.543653	0.452878	0.386896	0.270901	0.889005	0.220766	0.492349	0.33276	0.82053	0.273794	1.05246
ENSG00000260419	0	0	0	0	0	0	0	0	0	0	0	0	0	0	0	0	0	0	0	0	0	0	0	0
ENSG00000260422	0	0	0	0	0	0	0	0	0	0	0	0	0	0	0	0	0	0	0	0	0	0	0	0
ENSG00000260425	1.014	0.99525	0.913005	0.863775	0.761396	0.670673	0.534262	0.706323	0.384322	0.498486	0.677727	0.916961	0.766	0.652384	0.792537	0.718522	0.541803	1.38907	0.275958	0.765876	0.5546	0.769247	0.602347	0.720107
ENSG00000260426	0	0	0	0	0	0	0	0	0	0	0	0	0	0	0	0	0	0	0	0	0	0.0512831	0	0.0553929
ENSG00000260430	0.480318	0.608209	0.537062	1.07972	0.652626	0.391226	1.06852	0.43466	0.713741	0.830809	0.903637	0.593328	0.711286	0.217461	0.622707	0.552709	0.325082	0.444502	0.662299	0.601759	0.61006	0.512831	0.766623	0.38775
ENSG00000260436	0	0	0	0	0	0	0	0	0	0	0	0	0	0	0	0	0	0.0555628	0	0	0	0.0512831	0	0
ENSG00000260441	1.65443	1.76933	1.82601	1.40363	1.14209	1.34135	1.92334	1.57564	0.823547	1.27391	2.31557	1.51029	2.02443	1.84842	1.7549	2.21084	1.57123	1.83357	1.15902	1.42234	1.3865	1.89748	1.97132	1.82796
ENSG00000260447	0	0	0	0	0	0	0	0	0	0	0	0	0	0	0	0	0	0	0	0	0.05546	0	0	0
ENSG00000260457	0	0	0	0	0	0	0	0	0	0	0	0	0	0	0	0	0	0	0	0	0	0	0	0
ENSG00000260460	0	0	0	0	0	0	0	0	0	0	0	0	0	0	0	0	0	0	0	0	0	0	0	0
ENSG00000260464	0.106737	0.221167	0.214825	0.161958	0.108771	0.167668	0	0.325995	0.164709	0.720035	0.169432	0.377572	0.109429	0.163096	0.169829	0.110542	0.162541	0.0555628	0.441532	0.492349	0.38822	0.256416	0.383311	0.166179
ENSG00000260465	30.3667	25.8765	30.5588	27.7488	28.8787	24.256	22.6527	24.6126	24.6515	23.595	22.5909	25.5131	27.0836	25.6604	27.3991	26.1984	25.9524	26.5035	23.8428	23.8516	25.5116	27.0262	26.9961	27.1979
ENSG00000260466	7.68508	7.07734	6.76698	8.52978	6.85257	7.65685	7.85366	8.04122	6.14915	6.5357	7.90682	8.19871	7.05815	6.63257	6.84978	8.12482	7.47688	8.05661	16.3367	17.9981	16.7489	6.97451	6.95437	5.98243
ENSG00000260467	0	0	0	0	0	0.0558894	0	0	0.164709	0.110775	0	0.0539389	0.109429	0	0	0	0	0	0	0	0	0.0512831	0	0.110786
ENSG00000260470	0.640423	0.718792	0.590768	0.323916	0.761396	0.223558	0.42741	0.43466	1.09806	1.77239	0.62125	0.755145	0.656572	0.598019	0.509488	0.442167	0.379262	0.38894	0.496724	0.382938	0.38822	0.512831	0.273794	0.553929
ENSG00000260473	0.0533686	0	0	0	0	0	0	0	0.164709	0	0.0564773	0.269695	0	0	0	0	0	0	0	0	0.22184	0.153849	0	0.0553929
ENSG00000260476	0	0	0	0	0	0	0	0	0	0	0	0	0	0	0	0	0	0	0	0	0	0	0	0
ENSG00000260478	0	0	0	0	0	0	0	0	0	0	0	0	0	0	0	0	0	0	0	0	0	0	0	0
ENSG00000260479	0	0	0	0	0	0	0	0	0	0	0	0	0	0	0	0	0	0	0	0	0	0	0	0
ENSG00000260482	17.078	15.2605	16.0581	15.7639	18.4367	15.7608	15.1196	15.2674	13.6709	14.4007	15.1359	14.6174	14.937	17.3969	15.3979	14.4257	15.6039	16.6688	19.8138	20.1316	18.7455	14.5131	13.1969	13.0727
ENSG00000260484	0	0	0	0	0	0	0	0	0	0	0	0	0	0	0	0	0	0	0	0	0	0	0	0
ENSG00000260487	0	0	0	0	0	0	0	0	0	0	0	0	0	0	0	0	0	0	0	0	0	0	0	0
ENSG00000260488	0	0	0	0	0	0	0	0	0	0	0	0	0	0	0	0	0	0	0	0	0	0	0	0
ENSG00000260495	0.587055	0.110583	0.268531	0.215944	0.326313	0.279447	0.213705	0.162998	0.329419	0.553873	0.508296	0.593328	0.492429	0.543653	0.566098	0.386896	0.595983	0.500065	0.71749	0.656465	0.66552	0.666681	0.492829	0.720107
ENSG00000260496	0	0	0	0	0	0	0	0	0	0	0	0	0	0	0	0	0	0	0	0	0	0	0	0
ENSG00000260498	0	0	0	0	0	0.0558894	0	0	0	0	0	0.107878	0	0	0.0566098	0	0	0.0555628	0.827873	0.820581	0.49914	0	0.0547588	0.110786
ENSG00000260500	0	0.0552917	0.268531	0.215944	0.217542	0	0.320557	0	0.329419	0.110775	0.0564773	0.161817	0	0.163096	0.0566098	0	0.108361	0.166688	0	0.273527	0.11092	0	0.109518	0.166179
ENSG00000260504	0	0	0	0	0	0	0	0	0	0	0	0	0	0	0	0	0	0	0	0	0	0	0	0
ENSG00000260505	0	0	0	0	0	0	0	0	0	0	0	0	0	0	0	0	0	0	0	0	0	0	0	0
ENSG00000260507	0	0	0	0	0	0	0	0	0	0	0	0	0	0	0	0	0	0	0	0	0	0	0	0
ENSG00000260509	0	0	0	0	0	0	0	0	0.0549031	0	0	0	0	0.0543653	0	0	0.216721	0	0	0	0	0	0	0
ENSG00000260510	0	0	0.0537062	0.0539859	0.0543855	0	0	0.108665	0	0.0553873	0.112955	0	0	0	0	0	0.0541803	0	0	0.109411	0	0.0512831	0	0
ENSG00000260511	0	0	0	0	0	0	0	0	0	0	0	0	0	0	0	0	0	0	0	0	0	0	0	0
ENSG00000260515	0.160106	0	0.0537062	0	0.163156	0	0.0534262	0.21733	0	0.0553873	0.169432	0	0.164143	0.108731	0.0566098	0.110542	0.0541803	0.0555628	0	0	0.11092	0.0512831	0	0
ENSG00000260517	0	0	0	0	0	0	0	0	0	0	0	0	0	0	0	0	0	0	0	0	0	0	0	0
ENSG00000260520	0	0	0	0	0	0	0	0	0	0	0	0	0	0	0	0	0	0	0	0	0	0	0	0
ENSG00000260530	0	0	0	0	0	0	0	0	0	0	0	0	0	0	0	0	0	0	0	0	0	0	0	0
ENSG00000260532	0	0	0	0	0.108771	0	0	0	0.0549031	0.110775	0	0.107878	0	0.0543653	0.0566098	0	0	0	0	0	0.05546	0	0	0
ENSG00000260534	2.61506	2.48813	2.52419	2.21342	2.88243	1.90024	2.88502	2.82529	3.40399	2.54782	2.76739	3.45209	2.84514	3.09882	2.321	2.04502	1.62541	2.27807	4.63609	4.15761	4.88048	3.28212	4.10691	3.43436
ENSG00000260536	0	0.0552917	0	0	0.163156	0.0558894	0	0.0543325	0	0.110775	0.0564773	0.0539389	0.164143	0.0543653	0	0	0.108361	0	0	0.164116	0.16638	0	0	0.0553929
ENSG00000260537	64.4693	63.8619	66.2734	62.4617	58.7363	59.9693	67.5842	62.8628	49.0285	50.1809	57.8892	56.9595	54.5502	52.5169	52.1376	56.8185	55.6431	51.5067	39.7379	39.8802	41.6505	45.3343	44.3546	43.3172
ENSG00000260541	0	0	0	0	0	0	0	0	0	0	0	0	0	0	0	0	0	0	0	0	0	0	0	0
ENSG00000260542	0	0	0	0	0	0	0	0	0	0	0	0	0	0	0	0	0	0	0	0	0	0	0	0
ENSG00000260545	2.82854	2.81988	2.73901	2.32139	2.39296	3.12981	2.72474	2.60796	1.64709	2.32627	1.97671	2.10362	2.51686	2.06588	2.54744	2.54246	1.95049	2.27807	2.26285	1.91469	2.16294	2.35902	2.29987	2.04954
ENSG00000260550	0	0	0	0	0	0	0	0	0	0	0	0	0	0	0	0	0	0	0	0	0	0	0	0
ENSG00000260555	0	0	0	0	0	0	0	0	0	0.0553873	0	0	0	0	0	0	0	0	0	0	0	0	0	0
ENSG00000260558	0	0	0	0	0	0.0558894	0	0	0.219612	0.110775	0.169432	0	0	0	0	0	0	0	0	0	0	0	0	0
ENSG00000260563	1.8679	2.32225	2.25566	1.78154	2.71927	2.68269	2.88502	3.04262	8.45508	9.19429	4.80057	5.8254	2.18857	2.28334	3.00032	2.26611	1.84213	2.77814	7.11971	7.43993	6.15606	6.41039	5.03781	6.37018
ENSG00000260564	0	0	0	0	0	0	0	0	0	0	0	0.0539389	0	0	0	0	0	0	0	0	0	0	0	0
ENSG00000260566	2.50832	3.26221	3.75943	3.02321	3.31751	4.07993	3.47271	3.20562	2.36083	2.54782	2.88034	3.39815	3.88472	4.56669	3.11354	3.92423	3.52172	3.00039	3.42188	3.99349	3.27214	3.74367	3.88787	4.43143
ENSG00000260568	0	0	0	0	0	0	0	0	0	0	0	0	0	0	0	0	0	0	0	0	0	0	0	0
ENSG00000260569	0	0	0	0	0	0	0	0	0	0	0	0	0	0	0	0	0	0	0	0	0	0	0	0
ENSG00000260570	11.8478	13.3253	10.9561	12.7407	9.29991	11.4014	12.1278	9.94286	11.3649	11.1328	9.77057	11.0575	9.46558	9.02465	10.6992	10.9989	9.48155	9.05674	10.5968	12.9105	12.4785	11.7951	11.4993	11.7433
ENSG00000260573	0	0	0	0	0	0	0	0	0	0	0	0	0	0	0	0	0	0	0	0.0547054	0	0	0	0
ENSG00000260574	0	0	0	0	0	0	0	0	0	0	0	0	0	0	0	0	0	0	0	0	0	0	0	0
ENSG00000260575	0	0	0	0	0	0	0	0	0	0	0	0	0	0	0	0	0	0	0	0	0	0	0	0
ENSG00000260578	0	0	0	0	0	0	0	0	0	0	0	0	0	0	0	0	0	0	0	0	0	0	0	0
ENSG00000260579	0.587055	0.608209	0.644474	0.539859	0.815782	0.223558	0.480836	0.651991	0.87845	0.221549	1.01659	1.29453	0.601857	0.434923	0.622707	0.60798	0.541803	0.833442	0.496724	0.328232	0.38822	0.564115	0.766623	1.16325
ENSG00000260580	0	0	0	0	0	0	0	0	0	0	0	0	0	0	0	0	0	0	0	0	0	0	0	0
ENSG00000260581	0	0	0	0	0.0543855	0	0	0	0	0	0	0	0	0	0	0	0	0	0.165575	0	0.05546	0	0	0
ENSG00000260583	0.160106	0.0552917	0.268531	0.161958	0.271927	0.0558894	0.106852	0.0543325	0	0	0.169432	0	0.164143	0.163096	0.283049	0.221084	0.270901	0.333377	0.607107	0.382938	0.5546	0.256416	0.0547588	0.110786
ENSG00000260585	0	0	0	0	0	0	0	0.0543325	0	0	0	0	0	0	0	0	0	0	0	0	0	0	0	0
ENSG00000260586	0	0	0	0	0	0	0	0	0	0	0	0	0	0	0	0	0	0	0	0	0	0	0	0
ENSG00000260588	1.65443	0.99525	0.859299	1.29566	1.25087	1.62079	0.961672	0.869321	1.20787	0.996971	1.58136	1.29453	1.149	0.924211	1.18881	0.884334	1.40869	1.11126	1.43498	1.58646	1.3865	1.43593	1.20469	1.27404
ENSG00000260592	0	0	0.161118	0.0539859	0.108771	0.167668	0.0534262	0.325995	0	0.0553873	0.282386	0.107878	0.109429	0.0543653	0	0.110542	0.162541	0	0	0	0	0.102566	0.0547588	0.276964
ENSG00000260593	0	0	0	0	0.0543855	0.0558894	0.106852	0.108665	0.549031	0.443098	0.225909	0.107878	0	0.163096	0.11322	0	0.0541803	0.0555628	0.275958	0.437643	0.2773	0	0.109518	0.110786
ENSG00000260594	0	0	0	0	0	0	0	0	0	0	0	0	0	0	0	0	0	0	0	0	0	0	0	0
ENSG00000260597	2.7218	3.48338	3.43719	3.29314	3.69821	4.30349	3.79326	3.09696	4.28244	4.81869	3.7275	4.63875	4.43186	3.96867	3.22676	3.4268	3.46754	4.27834	2.86996	3.77467	4.04858	3.79495	2.95697	3.54514
ENSG00000260599	0	0	0	0	0	0	0	0	0	0	0	0	0	0	0	0	0	0	0	0	0	0	0	0
ENSG00000260600	0	0	0	0	0	0	0	0	0	0	0	0	0	0	0	0	0	0	0	0	0	0	0	0
ENSG00000260601	0	0	0	0	0	0	0	0.0543325	0	0	0.112955	0	0.0547143	0	0	0	0	0	0	0	0	0	0	0
ENSG00000260604	0.106737	0	0	0.161958	0.0543855	0.279447	0	0.21733	0.274516	0.166162	0.508296	0.107878	0	0	0	0	0	0	0.275958	0.218822	0.05546	0.153849	0.383311	0.221571
ENSG00000260605	0	0	0	0	0	0	0	0	0	0	0	0	0	0	0	0	0	0	0	0	0	0	0	0
ENSG00000260608	0.160106	0.0552917	0.0537062	0	0.0543855	0	0.0534262	0	0.109806	0.110775	0.112955	0.269695	0.0547143	0	0	0.0552709	0	0	0.0551916	0	0	0.0512831	0	0
ENSG00000260611	0	0	0	0	0	0	0	0	0	0	0	0	0	0	0	0	0	0	0	0	0	0	0	0
ENSG00000260612	0	0	0	0	0	0	0	0	0	0	0	0	0	0	0	0	0	0	0	0	0.05546	0	0	0
ENSG00000260613	0.160106	0	0.107412	0.161958	0.326313	0.0558894	0	0.271663	0.384322	0.553873	0.112955	0.161817	0.109429	0.217461	0.0566098	0	0.0541803	0.111126	0.275958	0.109411	0.2773	0.102566	0.273794	0.0553929
ENSG00000260616	0.0533686	0.110583	0.0537062	0.107972	0.0543855	0.0558894	0.0534262	0.108665	0	0.166162	0.0564773	0.0539389	0.164143	0.0543653	0.11322	0.0552709	0	0.0555628	0.220766	0.109411	0.16638	0.153849	0	0.0553929
ENSG00000260617	0.800529	0.774084	0.590768	0.377901	0.707011	0.894231	0.908246	1.68431	0.87845	1.16313	1.12955	0.9709	0.547143	1.08731	0.905756	0.939605	1.19197	1.05569	1.71094	1.25822	1.22012	0.717964	0.985658	1.05246
ENSG00000260618	0.800529	0.608209	0.859299	0.539859	0.543855	0.894231	0.801394	0.488993	0.658837	0.886197	0.847159	0.701206	0.766	0.706749	0.792537	0.829063	0.541803	0.889005	1.04864	0.765876	0.831901	0.717964	0.547588	0.664714
ENSG00000260619	0	0	0	0	0	0	0	0	0	0	0	0.0539389	0	0	0	0	0	0	0	0	0	0	0	0
ENSG00000260620	0	0	0	0	0	0	0	0	0	0	0	0	0	0	0	0	0	0	0	0	0	0	0	0
ENSG00000260621	2.88191	2.654	2.52419	2.37538	2.77366	2.51502	2.61789	3.25995	3.4589	2.82475	2.37205	3.02058	2.13386	2.55517	3.4532	3.09517	3.25082	2.77814	3.75303	4.37643	4.21496	3.58982	2.95697	3.65593
ENSG00000260624	0	0	0	0	0	0	0	0	0	0	0	0	0	0	0	0	0	0	0	0	0	0	0	0
ENSG00000260626	0	0	0	0	0	0	0	0	0	0	0	0	0	0	0	0	0	0	0	0	0	0	0	0
ENSG00000260633	0.160106	0.165875	0.0537062	0	0.271927	0	0.106852	0.162998	0.164709	0	0.0564773	0.215756	0	0.108731	0	0	0	0.166688	0.110383	0.218822	0.22184	0.256416	0.164276	0.221571
ENSG00000260634	0.106737	0.276458	0.0537062	0.0539859	0.163156	0.0558894	0.320557	0.162998	0.439225	0.996971	0.395341	0.0539389	0.273572	0.163096	0.169829	0.110542	0.270901	0.444502	0.220766	0.437643	0.5546	0.615398	0.547588	0.443143
ENSG00000260635	0	0.0552917	0	0	0.0543855	0	0	0	0	0	0	0.0539389	0	0	0	0	0	0	0	0	0	0	0.164276	0.0553929
ENSG00000260640	0	0	0	0	0	0	0	0	0	0	0	0	0	0	0	0	0	0	0	0	0	0	0	0
ENSG00000260642	0	0	0	0	0	0	0	0	0	0	0	0	0	0	0	0	0	0	0	0	0	0	0	0
ENSG00000260643	16.4909	17.251	17.6156	17.1135	19.1437	19.2819	17.6307	16.7888	16.7455	15.6192	14.91	13.5926	16.2502	16.5271	16.3602	18.0736	14.8996	15.3909	13.7979	12.8011	11.3693	15.8465	15.1134	13.682
ENSG00000260645	0.426949	0.718792	0.590768	0.593845	1.03332	0.670673	0.480836	0.543325	1.64709	1.38468	0.677727	1.29453	1.03957	0.652384	0.339659	0.663251	0.704344	0.666754	1.26941	0.71117	0.2773	1.07695	0.328553	1.05246
ENSG00000260646	0	0	0	0	0.217542	0.111779	0.160279	0.108665	0.0549031	0.276936	0.0564773	0	0.0547143	0.108731	0	0.165813	0.108361	0.166688	0.0551916	0.109411	0	0.205133	0	0.110786
ENSG00000260647	0.37358	0.276458	0.322237	0.377901	0.489469	0.614784	0.373984	0.43466	0.439225	0.276936	0.338864	0.377572	0.383	0.598019	0.169829	0.221084	0.487623	0.611191	0.607107	0.656465	0.61006	0.564115	0.492829	0.110786
ENSG00000260648	0	0	0.0537062	0	0	0.111779	0.106852	0.0543325	0.0549031	0.110775	0.0564773	0.107878	0.0547143	0.108731	0	0.221084	0	0.0555628	0	0	0.05546	0.102566	0	0.0553929
ENSG00000260650	0	0.0552917	0	0	0	0	0	0.0543325	0.164709	0.166162	0.0564773	0	0	0	0	0	0	0	0	0	0	0.102566	0.0547588	0
ENSG00000260651	0	0.0552917	0.0537062	0.107972	0.108771	0.111779	0.0534262	0.162998	0.109806	0	0.0564773	0	0.109429	0.217461	0	0.110542	0	0.222251	0.165575	0.0547054	0	0	0.109518	0.0553929
ENSG00000260657	1.54769	1.38229	0.966711	1.83552	1.46841	3.12981	1.70964	2.44496	1.37258	1.71701	2.59796	2.15756	2.57157	1.90279	2.20778	2.10029	1.89631	1.66688	2.09728	2.29763	1.99656	1.48721	2.95697	2.21571
ENSG00000260658	0	0	0	0	0	0	0	0	0	0	0	0	0	0	0	0	0	0	0	0	0	0	0	0
ENSG00000260659	2.13474	1.82463	2.14825	1.67356	2.2298	1.73257	1.17538	2.06464	0.988256	1.82778	2.08966	2.04968	2.24329	1.90279	2.03795	2.43192	2.32975	2.72258	1.37979	1.91469	1.6638	1.58978	1.64276	2.16032
ENSG00000260661	0	0	0	0	0	0	0	0	0	0	0	0	0	0	0	0	0	0	0	0	0	0	0	0
ENSG00000260664	0.587055	0.552917	0.859299	0.539859	0.543855	0.726562	0.587689	0.923653	1.04316	0.664647	0.790682	0.48545	0.656572	0.489288	0.622707	0.442167	0.487623	0.889005	0.993448	1.0394	0.998281	0.461548	0.273794	0.609321
ENSG00000260669	43.2286	48.5461	40.8167	48.4794	42.8557	44.2644	41.993	41.0754	32.9968	34.2293	42.1885	37.3797	36.5492	37.947	38.7777	39.1871	39.8225	40.283	38.3029	36.6526	37.3801	32.8725	35.7575	34.5651
ENSG00000260670	0	0	0	0	0	0	0	0	0	0	0	0	0	0	0	0	0	0	0	0	0	0	0	0
ENSG00000260671	0.160106	0.165875	0.161118	0.323916	0.108771	0.279447	0.213705	0.162998	0.329419	0.0553873	0.225909	0.431511	0.218857	0.163096	0.0566098	0.0552709	0.108361	0.222251	0.165575	0.109411	0.11092	0.153849	0.109518	0.221571
ENSG00000260672	0.160106	0	0.161118	0.107972	0.217542	0.167668	0.106852	0.108665	0.164709	0.166162	0.225909	0.107878	0.164143	0.489288	0.169829	0	0.0541803	0.38894	0.0551916	0.109411	0.05546	0.102566	0.109518	0
ENSG00000260673	0	0	0	0	0	0	0	0	0	0	0	0	0	0	0	0	0	0	0	0	0	0	0	0
ENSG00000260677	0	0	0	0	0	0	0.0534262	0	0.109806	0	0.112955	0	0	0.0543653	0	0	0	0	0	0	0	0	0	0
ENSG00000260679	0	0	0	0	0	0	0	0	0	0	0	0	0	0	0	0	0	0	0	0	0.05546	0	0	0
ENSG00000260681	0	0	0	0	0.108771	0.0558894	0	0.0543325	0	0	0	0	0.0547143	0	0	0	0	0	0	0	0	0	0	0
ENSG00000260683	0	0	0	0	0	0	0	0	0	0	0	0	0.0547143	0	0	0	0	0	0	0	0	0	0	0
ENSG00000260686	1.12074	1.60346	1.87972	1.1337	1.19648	1.45312	1.60279	1.03232	1.09806	1.38468	0.960114	1.24059	1.96972	2.06588	1.7549	1.54759	1.57123	1.27794	2.48362	2.78998	2.4957	2.00004	1.25945	1.38482
ENSG00000260693	0	0	0	0	0	0	0	0	0	0	0	0	0	0	0	0	0	0	0	0	0	0	0	0
ENSG00000260694	0	0	0	0	0	0	0	0	0	0	0	0	0	0	0	0	0	0	0	0	0	0	0	0
ENSG00000260695	0	0	0	0	0	0	0	0	0	0	0	0	0	0	0	0	0	0	0	0	0	0	0	0
ENSG00000260698	0	0.0552917	0.161118	0.0539859	0.0543855	0.111779	0	0.0543325	0	0	0.0564773	0.215756	0.109429	0.0543653	0.169829	0.0552709	0.108361	0	0	0.109411	0	0.256416	0.0547588	0.110786
ENSG00000260701	0	0	0	0	0	0	0	0	0	0	0	0	0	0	0	0	0	0	0	0.109411	0	0	0.0547588	0
ENSG00000260706	0	0	0	0	0	0	0	0	0	0	0	0	0	0	0	0	0	0	0	0	0	0	0	0
ENSG00000260710	0	0	0	0	0	0	0	0	0	0	0.0564773	0	0	0	0	0	0	0	0	0	0	0	0	0
ENSG00000260711	0	0	0.375943	0.0539859	0.271927	0	0.213705	0.108665	0.549031	0.387711	0.0564773	0.215756	0	0.108731	0.0566098	0.110542	0.0541803	0.166688	0.220766	0.109411	0.16638	0	0.0547588	0.166179
ENSG00000260715	0	0	0	0	0	0	0	0	0	0	0	0	0	0	0	0	0	0	0	0	0	0	0	0
ENSG00000260719	0	0	0	0	0	0	0	0	0	0	0	0	0	0	0	0	0	0	0	0	0	0	0	0
ENSG00000260721	0	0	0	0.0539859	0	0	0	0	0	0.0553873	0	0.0539389	0	0	0	0	0	0	0	0	0	0.0512831	0	0
ENSG00000260723	0	0	0	0	0	0	0	0	0	0	0	0	0	0	0	0	0	0	0	0	0	0	0	0
ENSG00000260725	0	0	0	0	0.0543855	0.0558894	0	0.108665	0	0	0	0	0	0	0	0	0	0	0	0	0	0	0	0
ENSG00000260729	29.5662	32.2903	30.5588	31.9597	29.4225	26.8828	26.1254	25.4276	28.9339	28.026	27.448	25.0816	25.1686	25.6604	29.3239	24.9272	26.44	25.7811	27.4854	27.6809	24.347	20.7697	21.3559	19.1659
ENSG00000260733	0	0	0	0	0	0	0	0	0	0	0	0	0	0	0	0	0	0	0	0	0	0	0	0
ENSG00000260739	0	0	0	0	0	0	0	0	0	0	0	0	0	0	0	0	0	0	0	0	0	0	0	0
ENSG00000260740	0.160106	0	0	0	0.108771	0	0.160279	0	0	0.0553873	0	0	0	0.108731	0	0.165813	0	0.166688	0.220766	0.164116	0.33276	0.102566	0.164276	0.0553929
ENSG00000260741	0	0	0	0	0	0	0	0	0	0	0	0	0	0	0	0	0	0	0	0	0	0	0	0
ENSG00000260743	0.106737	0	0.161118	0.0539859	0.0543855	0	0.0534262	0.108665	0.219612	0	0.508296	0.161817	0.218857	0.434923	0.339659	0.0552709	0.108361	0.111126	0.220766	0.164116	0.16638	0.0512831	0.492829	0.443143
ENSG00000260744	0	0	0	0	0	0	0	0	0	0	0	0	0	0	0	0	0	0	0	0	0	0	0	0
ENSG00000260750	0	0	0	0.0539859	0	0	0	0	0.0549031	0	0.112955	0	0	0	0	0	0	0	0	0	0	0	0	0.0553929
ENSG00000260751	0.960635	1.27171	1.34265	1.72755	1.25087	1.39724	0.801394	1.08665	1.59219	1.44007	0.960114	1.24059	0.930143	1.30477	0.849146	1.3265	0.921065	1.22238	1.54536	1.36763	1.44196	0.769247	0.711864	0.886286
ENSG00000260755	1.49432	1.16113	1.34265	1.07972	1.19648	1.11779	2.0302	0.869321	1.09806	0.886197	1.07307	1.40241	0.875429	0.924211	0.962366	1.05015	0.921065	1.00013	2.09728	1.96939	1.77472	1.02566	1.20469	0.830893
ENSG00000260756	0	0	0	0	0	0	0	0	0	0	0	0	0	0	0	0	0	0	0	0	0	0	0	0
ENSG00000260757	0.853898	0.497625	0.913005	0.809789	1.84911	1.39724	1.28223	1.03232	1.702	1.88317	0.847159	1.61817	1.09429	1.2504	1.07559	1.43704	1.08361	1.11126	1.15902	1.53175	1.22012	1.69234	2.19035	1.60639
ENSG00000260759	0	0	0	0	0	0	0	0	0	0	0	0	0	0	0	0	0	0	0	0	0	0	0	0
ENSG00000260761	0	0	0	0	0	0	0	0	0	0	0	0	0	0	0	0	0	0	0	0	0	0	0	0
ENSG00000260763	0	0	0	0	0	0	0	0	0	0	0	0	0	0	0	0	0	0	0	0	0	0	0	0
ENSG00000260771	0	0	0	0	0	0	0	0	0	0	0	0	0	0	0	0	0	0	0	0	0	0	0	0
ENSG00000260772	6.61771	5.36329	7.25033	7.2881	7.39642	6.42728	6.518	5.92225	7.0825	5.6495	6.55137	6.52661	8.48072	7.33932	4.642	5.19546	4.60532	5.94522	6.12626	6.18171	6.71066	7.58991	7.39244	6.64714
ENSG00000260773	2.02801	2.21167	2.25566	1.78154	2.6105	2.01202	1.92334	1.57564	1.7569	1.49546	1.97671	1.99574	2.07914	1.30477	1.69829	1.82394	2.16721	2.05582	2.15247	2.51645	2.4957	1.84619	1.97132	2.21571
ENSG00000260774	1.06737	0.829375	1.45007	1.18769	1.14209	1.34135	0.908246	0.869321	2.03142	2.38165	1.97671	1.9418	1.80557	1.14167	0.735927	1.10542	1.35451	1.33351	1.37979	0.929992	1.60834	2.00004	1.25945	1.93875
ENSG00000260777	0.0533686	0.276458	0.322237	0.161958	0.271927	0.223558	0.480836	0.543325	0.164709	0.0553873	0.734205	0.755145	0.273572	0.0543653	0.11322	0.0552709	0.216721	0.222251	0.0551916	0.273527	0.38822	0.615398	0.711864	0.498536
ENSG00000260779	0	0	0	0	0	0	0	0	0	0	0	0	0	0	0	0	0	0	0	0	0	0	0	0
ENSG00000260780	0	0	0	0	0	0	0	0	0	0	0	0	0	0	0	0	0	0	0	0	0	0	0	0
ENSG00000260786	0	0	0	0	0	0	0	0	0	0	0	0	0	0	0	0	0	0	0	0	0	0	0	0
ENSG00000260788	0	0	0	0	0	0	0	0	0	0	0	0	0	0	0	0	0	0	0	0	0	0	0	0
ENSG00000260793	1.06737	1.87992	1.34265	1.51161	2.33857	1.62079	2.0302	2.3363	3.67851	2.21549	1.69432	2.21149	2.84514	2.99009	2.66066	1.87921	2.43811	1.83357	4.19456	4.21232	4.04858	3.84624	4.6545	3.93289
ENSG00000260796	0.160106	0.0552917	0.0537062	0.0539859	0.108771	0	0	0	0	0.110775	0	0	0.0547143	0.0543653	0	0	0	0	0	0	0.11092	0	0	0
ENSG00000260798	0.426949	0.33175	0.268531	0.431887	0.652626	0.447115	0.801394	0.380328	1.20787	0.830809	1.01659	0.863022	0.383	0.380557	0.283049	0.386896	0.379262	0.222251	0.772682	0.71117	0.942821	0.82053	1.09518	0.664714
ENSG00000260803	0.426949	0.497625	0.429649	0.323916	0.652626	0.558894	0.42741	0.597658	0.603934	0.60926	0.508296	0.377572	0.547143	0.326192	0.566098	0.331625	0.433442	0.38894	0.386341	0.547054	0.38822	0.410265	0.766623	0.7755
ENSG00000260805	0.0533686	0.221167	0.0537062	0.26993	0.108771	0.335337	0.320557	0.814988	0.658837	0.720035	1.01659	0.539389	0.437715	0.217461	0.509488	0	0	0.277814	0.883065	1.09411	0.720981	0.512831	1.09518	0.553929
ENSG00000260808	5.23012	5.9715	5.63915	6.37034	5.81924	5.64483	5.77003	6.19391	4.83147	5.87105	6.04307	6.41873	6.72986	6.9044	6.51012	7.07467	7.04344	7.72323	5.40877	5.79877	6.04514	7.07707	7.33768	6.9795
ENSG00000260810	0	0	0	0	0	0	0	0	0	0	0	0	0	0	0	0	0	0	0	0	0	0	0	0
ENSG00000260814	0.160106	0.110583	0.107412	0.0539859	0.163156	0.111779	0.267131	0.108665	0.164709	0.0553873	0	0.107878	0.328286	0.217461	0.169829	0.221084	0.325082	0.222251	0.110383	0.547054	0.22184	0.102566	0.164276	0.0553929
ENSG00000260816	0	0	0	0	0	0	0	0	0	0	0	0	0	0	0	0	0	0	0	0	0	0	0	0
ENSG00000260823	0	0	0	0	0	0	0	0	0	0	0	0	0	0	0	0	0	0	0	0	0	0	0	0
ENSG00000260827	0	0	0	0	0	0	0	0	0	0	0	0	0	0	0	0	0	0	0	0	0	0	0	0
ENSG00000260830	0.426949	0.33175	0.322237	0.485873	0.435084	0.335337	0.480836	0.271663	0.219612	0.166162	0.282386	0.107878	0.164143	0.108731	0.169829	0.331625	0.270901	0.38894	0.0551916	0.492349	0.38822	0.307699	0.219035	0.110786
ENSG00000260832	0	0	0	0	0	0	0	0	0	0	0	0	0	0	0	0	0	0	0	0	0	0	0	0
ENSG00000260834	0	0	0	0	0	0	0	0	0	0	0	0	0	0	0	0	0	0	0	0	0	0	0	0
ENSG00000260835	0	0	0	0	0	0	0	0	0	0	0	0	0	0	0	0	0	0	0	0	0	0	0	0
ENSG00000260836	781.156	801.564	719.394	802.231	756.937	827.611	734.771	796.732	967.722	929.066	869.92	848.621	698.592	700.28	770.516	721.783	715.613	737.818	778.146	811.39	802.618	720.22	738.86	716.784
ENSG00000260838	0.160106	0.33175	0.161118	0.0539859	0.380698	0	0.42741	0.43466	0.274516	0.276936	0.169432	0.323633	0.328286	0.380557	0.339659	0.221084	0.162541	0.111126	0.386341	0.109411	0.44368	0.461548	0.547588	0.38775
ENSG00000260845	0	0	0	0	0	0	0	0	0	0	0	0	0	0	0	0	0	0	0	0	0	0	0	0
ENSG00000260847	0	0	0	0	0	0	0	0	0	0	0	0	0	0	0	0	0	0	0	0	0	0	0	0
ENSG00000260848	0	0	0	0	0	0	0	0	0	0	0	0	0	0	0	0	0	0	0	0	0	0	0	0
ENSG00000260850	0	0	0	0	0	0	0	0.0543325	0.0549031	0	0.0564773	0.0539389	0.109429	0	0	0	0	0.0555628	0.110383	0	0	0.153849	0	0.0553929
ENSG00000260851	3.04201	2.26696	2.47048	2.37538	2.01226	2.34736	2.45761	1.52131	2.08632	1.38468	2.14614	1.9418	2.40743	1.79406	1.86812	1.49231	2.11303	2.22251	3.58745	3.77467	3.54944	1.79491	2.46415	2.3265
ENSG00000260855	0.587055	0.552917	0.966711	0.431887	0.543855	0.558894	0.587689	0.706323	0.109806	0.443098	0.451818	0.539389	0.984858	0.761115	0.339659	0.497438	0.541803	0.38894	0.938257	0.875286	0.942821	0.615398	0.821382	0.664714
ENSG00000260857	0	0	0	0	0	0	0	0	0	0	0	0	0	0	0	0	0	0	0	0	0	0	0	0
ENSG00000260858	0	0	0	0	0	0	0	0	0	0	0	0	0	0	0	0	0	0	0	0	0	0	0	0
ENSG00000260859	0	0	0	0	0	0	0	0	0	0	0	0	0	0	0	0	0	0	0	0	0	0	0	0
ENSG00000260861	0	0	0	0	0	0	0	0	0	0	0	0	0	0	0	0	0	0	0	0	0	0.0512831	0	0
ENSG00000260862	0	0	0	0	0	0	0	0	0	0	0	0	0	0	0	0	0	0	0	0	0	0	0	0
ENSG00000260867	0	0	0	0	0	0	0	0	0	0	0	0	0	0	0	0	0	0	0	0	0	0	0	0
ENSG00000260871	0	0	0	0	0	0	0	0	0.0549031	0	0	0	0.109429	0.0543653	0	0.0552709	0.0541803	0.111126	0	0.109411	0.05546	0	0	0
ENSG00000260874	4.96328	5.36329	4.02796	5.07468	5.87363	5.8125	5.60976	5.27026	3.62361	5.15102	4.91352	5.60965	4.81486	4.67542	5.03827	4.97438	6.66417	4.88953	4.36013	4.70466	5.04686	4.61548	5.64015	5.31771
ENSG00000260877	0	0	0	0	0	0.0558894	0	0.0543325	0.109806	0	0	0	0	0	0	0	0	0	0	0	0	0	0.109518	0
ENSG00000260878	0	0	0	0	0	0	0	0	0	0	0	0	0	0	0	0	0	0	0	0	0	0	0	0
ENSG00000260879	1.60106	2.15638	2.14825	2.05147	2.55612	2.90625	2.13705	2.0103	2.08632	2.27088	2.82386	1.83392	2.24329	1.90279	2.20778	1.87921	1.57123	1.83357	2.64919	2.24292	2.93938	1.74363	2.73794	2.21571
ENSG00000260884	0.960635	0.442334	0.805592	0.431887	0.326313	0.726562	0.42741	0.488993	0.494128	0.60926	0.847159	0.215756	0.437715	0.81548	0.679317	0.442167	0.595983	0.500065	0.496724	0.492349	0.61006	0.256416	0.930899	0.498536
ENSG00000260891	0.106737	0.0552917	0	0	0	0	0	0.0543325	0.0549031	0.0553873	0	0	0	0.0543653	0.11322	0	0	0	0	0	0	0.0512831	0	0.0553929
ENSG00000260892	0.533686	0.884667	0.483355	0.701817	0.59824	1.0619	0.320557	0.488993	0.87845	0.996971	0.790682	0.9709	0.492429	0.924211	1.18881	0.331625	0.866884	0.555628	1.71094	2.13351	1.60834	0.769247	0.87614	1.05246
ENSG00000260894	3.30885	3.15163	2.95384	3.61706	2.93681	2.51502	4.43438	4.23794	4.00793	4.43098	3.33216	4.04542	2.95457	2.71827	3.00032	2.32138	2.87155	2.8337	2.20766	2.46174	2.2184	2.71801	2.57366	3.102
ENSG00000260895	0	0	0	0	0.108771	0	0	0	0	0	0	0.0539389	0.0547143	0	0	0.110542	0	0	0	0.109411	0	0	0.0547588	0
ENSG00000260899	11.5276	10.3395	9.02264	11.7689	8.91922	12.0162	9.40302	10.5405	7.0276	9.19429	8.81046	11.3811	8.91843	10.4381	8.7179	8.89861	9.64409	9.16786	6.84375	7.82287	6.59974	6.97451	10.2947	8.58589
ENSG00000260907	0.266843	0.221167	0.214825	0.26993	0.59824	0.503005	0.373984	0.325995	0.603934	0.664647	0.395341	0.539389	0.328286	0.271827	0.226439	0.276354	0.487623	0.277814	0.607107	0.765876	1.16466	0.461548	0.492829	0.38775
ENSG00000260911	0	0.0552917	0.0537062	0	0.108771	0.0558894	0	0.0543325	0.0549031	0.0553873	0.112955	0.0539389	0	0.0543653	0.11322	0	0	0	0	0	0	0.0512831	0.109518	0.0553929
ENSG00000260912	1.33422	1.54817	1.7723	1.56559	1.90349	1.67668	1.49593	1.52131	1.37258	1.38468	1.18602	1.77998	2.07914	2.17461	2.03795	2.87409	2.27557	2.50033	1.87651	2.51645	2.82846	2.87186	2.08083	2.04954
ENSG00000260914	90.7266	94.8805	83.0834	91.938	87.7781	90.485	88.7944	85.3564	84.8802	86.3488	86.1279	83.2817	84.0959	81.3306	89.217	79.1479	79.4283	79.8438	82.2354	84.5745	81.9699	74.976	78.5241	81.2059
ENSG00000260917	8.80582	9.06784	8.86152	8.20586	10.0069	7.71274	9.83043	8.53021	6.91779	7.58806	9.88353	8.95386	10.0674	10.4925	9.22739	8.62226	10.2943	10.168	11.8662	12.254	15.5843	11.4361	12.2112	11.134
ENSG00000260918	0.480318	0.552917	0.375943	0.539859	0.489469	0.279447	0.106852	0.651991	0.713741	1.60623	0.338864	1.07878	0.492429	0.380557	0.735927	0.663251	0.921065	0.666754	2.09728	1.96939	2.16294	1.84619	1.64276	1.21864
ENSG00000260919	0	0	0	0.107972	0	0	0	0.162998	0	0	0	0.107878	0	0	0.11322	0.0552709	0.0541803	0.0555628	0	0	0	0	0	0
ENSG00000260920	4.16275	4.42334	5.15579	3.40111	4.84031	5.08594	4.59466	3.85761	6.03934	5.04024	4.34875	6.04116	5.14315	4.94725	4.47217	5.08492	4.55114	5.27847	11.3143	12.3634	13.1995	7.48734	6.07822	5.37311
ENSG00000260921	0	0	0	0	0	0	0	0	0	0	0	0	0	0	0	0	0	0	0	0	0	0	0	0
ENSG00000260922	0	0.165875	0.161118	0	0.163156	0.335337	0.106852	0.0543325	0.164709	0.110775	0	0.161817	0.109429	0.0543653	0.0566098	0.0552709	0.108361	0.166688	0.331149	0.656465	0.44368	0.0512831	0.219035	0.166179
ENSG00000260926	0	0.0552917	0	0	0	0	0	0	0.109806	0	0.112955	0.0539389	0	0.108731	0	0	0	0.0555628	0	0	0	0.0512831	0.164276	0.166179
ENSG00000260927	54.0624	54.02	55.9618	51.0167	56.5065	55.4423	55.7236	57.3208	48.9736	45.8607	57.7763	53.3456	60.8423	59.4213	54.8549	56.8738	54.7221	58.0631	47.9063	42.2873	44.0907	50.2575	48.5163	47.7486
ENSG00000260932	0	0	0	0	0.108771	0	0	0	0.0549031	0.0553873	0	0	0	0	0	0	0	0	0	0	0	0	0	0
ENSG00000260934	9.39288	11.8877	14.3395	11.7149	10.7139	9.5012	10.8455	10.1602	10.5414	9.47123	11.6343	11.1654	12.4749	8.91592	12.1711	12.9887	10.4568	10.7236	10.2656	10.1752	9.20637	11.4361	13.1969	11.5217
ENSG00000260937	0	0	0	0	0	0	0	0	0	0	0	0	0	0	0	0	0	0	0	0	0	0	0	0
ENSG00000260945	0	0	0	0	0	0	0	0	0	0	0	0	0	0	0	0	0	0	0	0	0	0	0	0
ENSG00000260947	2.45496	2.26696	2.73901	2.64531	2.9912	2.6268	2.72474	2.3363	2.74516	2.88014	2.76739	3.39815	2.40743	3.09882	2.15117	2.48719	2.22139	2.33364	3.97379	3.82938	4.93594	3.07699	3.4498	3.76671
ENSG00000260948	2.7218	3.53867	3.16866	2.6993	4.02452	3.96815	3.57956	3.09696	4.77657	5.15102	4.85705	5.07026	2.79043	3.58811	3.05693	2.92936	3.35918	2.61145	4.63609	4.59525	4.88048	5.23088	5.3116	3.93289
ENSG00000260949	0.0533686	0	0.107412	0	0	0.0558894	0.0534262	0	0	0.0553873	0.169432	0.107878	0.164143	0.0543653	0.169829	0.165813	0	0	0.165575	0.273527	0.22184	0.153849	0	0
ENSG00000260951	0	0	0	0	0	0	0	0	0	0	0	0	0	0	0	0	0	0	0	0	0	0	0	0
ENSG00000260953	0	0	0	0	0	0	0	0	0	0	0	0	0	0	0	0	0	0	0.331149	0.328232	0.44368	0	0	0
ENSG00000260954	0	0	0.161118	0	0.0543855	0.111779	0	0.108665	0	0	0.0564773	0.215756	0.0547143	0.108731	0.0566098	0	0.0541803	0.0555628	0	0	0.05546	0.0512831	0.164276	0
ENSG00000260955	0.106737	0.110583	0.107412	0	0.0543855	0.0558894	0.213705	0	0	0	0	0	0	0	0	0.110542	0	0	0	0	0	0	0.0547588	0
ENSG00000260957	0	0	0	0	0	0	0	0	0	0	0	0	0	0	0	0	0	0	0	0	0	0	0	0
ENSG00000260958	0	0	0	0	0	0	0	0	0	0	0	0	0	0	0	0	0	0	0	0	0	0	0	0
ENSG00000260959	0	0	0	0	0	0	0	0	0	0	0	0	0	0	0	0	0	0	0	0	0	0	0	0
ENSG00000260963	0	0	0	0	0	0	0	0	0	0	0	0	0	0	0	0	0	0	0	0	0	0	0	0
ENSG00000260966	3.89591	4.47863	4.24279	3.833	3.97014	4.41526	4.22067	2.77096	3.23928	3.71095	3.55807	3.50603	5.58086	6.03455	3.90607	4.69803	3.46754	3.94496	6.45741	6.83817	7.48711	5.07703	4.43546	3.8775
ENSG00000260970	0	0	0	0	0	0	0	0	0	0	0	0	0	0	0	0	0	0	0	0	0	0	0	0
ENSG00000260971	0.106737	0	0.161118	0	0.108771	0.111779	0.213705	0	0.219612	0.0553873	0	0	0	0.163096	0.0566098	0.221084	0.0541803	0	0.0551916	0.0547054	0.22184	0	0.164276	0.221571
ENSG00000260972	0	0	0	0	0	0	0	0	0	0	0	0	0	0	0	0	0	0	0	0	0	0	0	0
ENSG00000260973	0	0	0	0	0	0	0	0	0	0	0	0	0	0	0	0	0	0	0	0	0	0	0	0
ENSG00000260974	0	0	0	0	0	0	0	0	0	0	0	0	0	0	0	0	0	0	0	0	0	0	0	0
ENSG00000260975	0	0	0	0	0	0	0	0	0	0	0	0	0	0	0	0	0	0	0	0	0	0	0	0
ENSG00000260978	0.213474	0	0	0.107972	0	0	0	0	0	0	0.0564773	0	0.164143	0.108731	0	0.110542	0.0541803	0.111126	0.220766	0.164116	0.11092	0.0512831	0	0
ENSG00000260981	0	0	0	0	0	0	0	0	0	0	0	0	0	0	0	0	0	0	0	0	0	0	0	0
ENSG00000260983	0	0	0	0	0	0	0	0	0	0	0	0	0	0	0	0	0	0	0	0	0	0	0	0
ENSG00000260986	0	0	0	0	0	0	0	0	0	0	0	0	0	0	0	0	0	0	0	0	0	0	0	0
ENSG00000260988	0	0	0	0	0	0	0	0.0543325	0	0	0.112955	0	0.109429	0	0	0	0	0.0555628	0.0551916	0.109411	0.2773	0	0.0547588	0.0553929
ENSG00000260989	0.213474	0.0552917	0	0.0539859	0.0543855	0	0.0534262	0.108665	0	0	0.169432	0.161817	0	0	0.169829	0.0552709	0	0	0.220766	0.656465	0.2773	0.102566	0.109518	0.110786
ENSG00000260990	0	0	0	0	0	0	0	0	0	0	0	0	0	0	0	0	0	0	0	0	0	0	0	0
ENSG00000260995	0	0	0	0	0	0	0	0	0	0	0	0	0	0	0	0	0	0	0	0	0	0	0	0
ENSG00000260996	0	0	0.107412	0	0.108771	0	0	0	0.0549031	0	0	0.0539389	0.0547143	0	0.11322	0	0.0541803	0	0	0	0.05546	0.153849	0.219035	0.110786
ENSG00000260997	0	0	0	0	0	0	0	0	0	0	0	0	0	0	0	0	0	0	0	0	0	0	0	0
ENSG00000260999	2.13474	2.04579	1.61118	1.78154	1.90349	1.45312	1.92334	1.62998	1.09806	1.66162	1.52489	1.77998	1.42257	1.35913	1.64168	1.7134	1.62541	1.61132	1.60056	2.0241	1.9411	1.74363	2.84746	1.88336
ENSG00000261000	0	0	0	0	0	0	0	0	0	0	0	0	0	0	0	0	0	0	0	0	0	0	0	0.0553929
ENSG00000261003	0.0533686	0.110583	0	0	0.271927	0	0	0	0	0	0.112955	0	0	0	0	0	0.0541803	0	0	0	0	0	0	0
ENSG00000261009	0	0	0	0	0	0	0	0	0	0	0	0	0	0	0	0	0	0	0	0	0	0	0	0
ENSG00000261012	0	0	0	0	0	0	0	0	0	0	0	0	0	0	0	0	0	0	0	0	0	0	0	0
ENSG00000261018	0	0	0	0	0	0	0	0	0	0	0	0	0	0	0	0	0	0	0	0	0	0	0	0
ENSG00000261019	0	0	0	0.107972	0	0.111779	0.0534262	0.0543325	0.109806	0	0.0564773	0.269695	0	0	0.0566098	0.110542	0	0	0.165575	0	0.16638	0	0.0547588	0.110786
ENSG00000261020	0	0	0	0	0	0	0	0	0	0	0	0	0	0	0	0	0	0	0	0	0	0	0	0
ENSG00000261025	0	0	0	0	0	0	0	0	0	0	0	0	0	0	0	0	0	0	0	0	0	0	0	0
ENSG00000261026	0	0	0	0	0	0	0	0	0.0549031	0	0.112955	0	0	0	0	0	0	0	0.0551916	0	0	0	0	0
ENSG00000261028	0	0	0	0	0	0	0	0	0	0	0	0	0	0	0	0	0	0	0	0	0	0	0	0
ENSG00000261030	0	0	0	0	0	0	0	0	0	0	0	0	0	0	0	0	0	0	0	0	0	0	0	0
ENSG00000261035	0	0	0	0	0	0	0	0	0	0	0	0	0	0	0	0	0	0	0	0	0	0	0	0
ENSG00000261036	0	0	0	0	0	0	0	0	0	0	0	0	0	0	0	0	0	0	0	0	0	0	0	0
ENSG00000261037	0	0	0	0	0	0	0	0	0	0	0	0	0	0	0	0	0	0	0	0	0	0	0	0
ENSG00000261038	0	0	0	0	0	0	0	0	0	0	0	0	0	0	0	0	0	0	0	0	0	0	0	0
ENSG00000261043	0.0533686	0	0	0	0.108771	0.0558894	0.0534262	0.0543325	0	0.110775	0	0.107878	0.164143	0	0.0566098	0	0.0541803	0	0.165575	0.109411	0.11092	0	0.109518	0.110786
ENSG00000261044	0	0	0	0	0	0	0	0	0	0	0	0	0	0	0	0	0	0	0	0	0	0	0	0
ENSG00000261049	0	0	0	0	0	0	0	0	0	0	0	0	0	0	0	0	0	0	0	0	0	0	0	0
ENSG00000261051	0.480318	0.221167	0.375943	0.647831	0.652626	0.558894	0.641115	0.380328	1.702	2.43704	1.01659	1.02484	0.492429	0.869846	0.452878	0.165813	0.379262	0.722316	2.15247	1.36763	2.05202	0.923097	0.711864	1.21864
ENSG00000261055	0	0	0	0	0	0	0	0	0	0	0	0	0	0	0	0	0	0	0	0	0	0	0	0
ENSG00000261058	0	0	0	0	0	0	0	0	0	0	0	0	0	0	0	0	0	0	0	0	0	0	0	0
ENSG00000261060	0	0	0.0537062	0.0539859	0	0	0	0	0	0	0	0.107878	0	0	0	0	0	0	0	0	0	0	0	0
ENSG00000261061	5.55034	5.9715	5.53173	5.39859	5.49293	4.63882	4.91521	4.72693	4.55696	4.65253	3.7275	4.09936	5.96386	5.76273	5.83081	5.14019	5.09295	5.16734	5.57435	4.75937	5.21324	4.82062	5.5854	4.81918
ENSG00000261063	3.09538	3.87042	2.95384	2.86125	3.97014	1.67668	3.36585	2.77096	2.25103	1.82778	2.42852	2.04968	2.79043	2.99009	3.28337	3.4268	2.27557	2.22251	3.14592	2.57115	3.0503	2.92314	2.62842	2.65886
ENSG00000261065	5.28349	6.02679	4.18908	5.07468	6.19994	6.03606	4.96864	4.6726	6.58838	7.20035	5.08296	5.66358	5.19786	4.67542	5.88742	5.41655	4.22606	5.11178	4.74647	6.127	5.76784	5.64115	6.07822	5.4285
ENSG00000261066	0	0	0	0	0	0	0	0	0	0	0	0	0	0	0	0	0	0	0	0	0	0	0	0
ENSG00000261067	53.1551	53.5777	48.2281	60.6802	43.7803	54.5481	46.0534	50.9639	29.6477	34.6724	42.3015	41.2093	42.4583	41.9157	46.9861	46.7039	49.1415	48.4508	28.4237	33.1515	27.0645	36.411	40.6858	41.3231
ENSG00000261069	0	0	0	0	0	0	0	0	0	0	0	0	0	0	0	0	0	0	0	0	0	0	0	0
ENSG00000261070	0	0	0	0	0	0	0.0534262	0	0	0	0	0	0	0	0	0	0	0	0	0	0	0	0	0
ENSG00000261071	1.7078	1.327	1.55748	2.21342	1.46841	2.06791	1.54936	1.95597	0.768644	1.60623	1.63784	2.10362	0.984858	1.68533	1.52846	1.7134	1.67959	1.44463	1.9869	1.80528	1.83018	1.64106	1.80704	1.60639
ENSG00000261076	0	0	0	0.107972	0	0	0	0	0	0	0	0.0539389	0	0	0	0	0	0	0	0	0	0.0512831	0	0
ENSG00000261078	0	0	0	0	0	0	0	0	0	0	0	0	0	0	0	0	0	0	0	0	0	0	0	0
ENSG00000261079	0.320212	0.276458	0.214825	0.161958	0.108771	0.335337	0.267131	0.651991	0.219612	0.0553873	0.169432	0.377572	0.109429	0.326192	0.226439	0.221084	0.162541	0.166688	0.275958	0.382938	0.22184	0.358982	0.383311	0.110786
ENSG00000261090	0	0	0	0	0	0	0	0	0	0	0	0	0	0	0	0	0	0	0	0	0	0	0	0
ENSG00000261093	14.8365	17.1957	15.897	15.17	15.2823	15.9844	16.6156	16.7344	10.5414	11.299	13.611	12.5678	16.086	16.2552	15.6809	15.4206	15.333	16.6688	12.8044	14.2234	12.3676	16.4619	13.7445	12.9065
ENSG00000261094	2.02801	1.05054	1.82601	1.67356	2.06665	1.50901	1.17538	1.90164	3.23928	3.43401	3.61455	3.82966	2.13386	2.60954	2.15117	2.70827	2.05885	1.9447	2.42843	2.89939	3.21668	3.89752	3.23077	2.93582
ENSG00000261095	0	0	0	0	0	0	0	0	0	0	0	0	0	0	0	0	0	0	0	0	0	0	0	0
ENSG00000261096	0.587055	0.608209	0.644474	0.917761	0.978938	0.503005	0.641115	0.869321	0.768644	0.498486	0.395341	0.916961	1.42257	1.03294	1.18881	0.60798	0.975245	0.555628	1.10383	0.820581	1.1092	1.17951	1.47849	0.886286
ENSG00000261098	1.97464	1.93521	1.98713	1.78154	2.06665	2.29147	1.65621	1.46698	1.64709	1.55084	1.92023	1.45635	3.22814	3.26192	2.20778	2.21084	2.27557	2.77814	3.42188	3.0088	3.77128	2.25646	1.91656	2.60346
ENSG00000261101	0.800529	0.442334	1.02042	0.971747	1.14209	0.95012	0.85482	0.43466	0.823547	0.996971	0.960114	1.51029	0.820715	1.2504	0.735927	0.884334	0.487623	0.666754	1.15902	0.929992	0.887361	1.2308	1.14993	0.997071
ENSG00000261103	0	0	0	0	0	0	0	0	0	0	0	0	0	0	0	0	0	0	0	0	0	0	0	0
ENSG00000261104	0	0.0552917	0	0	0.163156	0.0558894	0.0534262	0.0543325	0.219612	0.166162	0.395341	0.0539389	0	0.108731	0.0566098	0	0	0.0555628	0.0551916	0.0547054	0.11092	0.102566	0.273794	0.221571
ENSG00000261113	1.33422	1.10583	1.34265	1.56559	2.2298	0.782452	1.97677	1.79297	3.23928	2.99091	1.46841	1.61817	2.35272	2.6639	1.58507	2.43192	1.84213	1.44463	3.58745	4.0482	3.71582	2.30774	2.5189	2.3265
ENSG00000261114	0.266843	0.221167	0.107412	0.26993	0.543855	0.335337	0.267131	0.162998	1.04316	0.60926	0.62125	0.701206	0.218857	0.217461	0.283049	0.276354	0.270901	0.222251	0.662299	0.875286	1.1092	0.307699	0.219035	0.221571
ENSG00000261116	2.18811	1.27171	1.66489	1.29566	2.2298	1.22957	1.86992	0.923653	1.64709	1.77239	2.20261	1.99574	2.46214	1.95715	2.43422	2.21084	2.49229	2.50033	2.31805	2.89939	2.66208	2.20518	2.35463	2.10493
ENSG00000261117	0	0	0	0	0	0	0.0534262	0.0543325	0	0	0	0.107878	0	0	0	0	0	0	0	0	0	0	0	0
ENSG00000261118	0.160106	0.110583	0	0.107972	0.217542	0.223558	0.480836	0.380328	0.329419	0.443098	0.225909	0.593328	0.328286	0.598019	0.226439	0.497438	0.379262	0.444502	0.827873	0.765876	0.38822	0.512831	0.383311	0.443143
ENSG00000261120	0.0533686	0.165875	0.322237	0.377901	0.380698	0.111779	0.0534262	0.108665	0.329419	0.387711	0.282386	0.323633	0.109429	0.0543653	0.11322	0.110542	0.0541803	0.166688	0.496724	0.547054	0.44368	0.461548	0.164276	0.886286
ENSG00000261123	0.853898	0.774084	0.429649	0.485873	0.59824	0.894231	0.801394	0.488993	0.658837	0.886197	0.847159	0.701206	0.656572	0.652384	0.226439	0.386896	0.487623	0.833442	0.441532	0.601759	0.44368	0.923097	0.766623	0.830893
ENSG00000261124	0	0	0	0.107972	0	0.0558894	0.160279	0	0.109806	0	0.112955	0	0.0547143	0.217461	0.11322	0	0	0	0	0	0.05546	0.102566	0	0.332357
ENSG00000261129	0	0	0	0	0	0	0	0	0	0	0	0	0	0	0	0	0	0	0	0	0	0	0	0
ENSG00000261130	0.426949	0.165875	0.214825	0.593845	0.271927	0.782452	0.42741	0.760656	0.768644	0.60926	0.790682	0.755145	0.437715	0.380557	0.169829	0.552709	0.162541	0.611191	0.607107	0.765876	0.887361	0.461548	0.930899	0.553929
ENSG00000261131	0	0	0	0	0	0	0.106852	0	0.0549031	0	0	0	0.0547143	0.0543653	0	0	0	0	0	0.0547054	0.05546	0	0	0.0553929
ENSG00000261135	0.213474	0	0.214825	0.0539859	0.380698	0.111779	0.106852	0.380328	0.274516	0.830809	0.451818	0.215756	0.109429	0.217461	0.11322	0.386896	0.0541803	0.0555628	0.165575	0.273527	0.2773	0.410265	0.273794	0.276964
ENSG00000261136	0.800529	0.552917	0.69818	0.485873	0.707011	1.00601	1.06852	0.814988	1.26277	1.66162	0.734205	0.701206	1.64143	2.12025	1.58507	1.93448	1.35451	2.27807	2.48362	1.58646	2.66208	2.41031	2.29987	2.76964
ENSG00000261140	0.106737	0.0552917	0.161118	0.0539859	0.0543855	0.111779	0.106852	0.0543325	0	0.0553873	0.169432	0.0539389	0	0	0	0	0	0.111126	0	0.218822	0.22184	0.153849	0.0547588	0.110786
ENSG00000261141	0	0	0	0	0.0543855	0	0.160279	0	0.164709	0.166162	0.0564773	0.0539389	0.164143	0.163096	0	0.110542	0.216721	0.166688	0.220766	0.109411	0.05546	0.102566	0.109518	0.110786
ENSG00000261146	0	0	0	0	0	0	0	0	0	0	0	0	0	0	0	0	0	0	0	0	0	0	0	0
ENSG00000261147	139.932	133.364	134.588	132.643	131.015	122.007	130.146	129.366	118.206	109.722	131.818	126.055	134.433	126.617	139.77	138.619	139.352	142.074	145.595	151.862	149.964	129.285	127.533	126.019
ENSG00000261158	0	0	0	0	0	0	0	0	0	0.0553873	0.0564773	0	0	0	0	0	0	0	0	0	0	0	0	0
ENSG00000261159	1.76116	1.9905	1.98713	1.24168	1.68595	1.5649	1.06852	1.41265	0.87845	1.10775	1.52489	1.9418	1.47729	1.73969	1.30202	1.16069	1.02943	0.722316	1.65575	1.91469	1.3865	0.512831	1.53325	1.32943
ENSG00000261161	0	0	0	0	0	0	0	0	0	0	0	0	0	0	0	0	0.0541803	0	0	0	0	0.102566	0	0
ENSG00000261166	0	0	0	0	0	0	0	0	0	0	0	0	0	0	0	0	0	0	0	0	0	0	0	0
ENSG00000261167	6.56434	7.63025	7.73369	6.64027	8.26659	8.04808	7.05226	6.95457	4.99618	4.70792	5.25239	4.80056	9.73915	8.58972	8.54807	8.67753	7.63942	8.16773	8.88584	7.16641	8.92907	6.25654	6.18774	4.92996
ENSG00000261168	0.480318	0.497625	0.214825	0.431887	0.108771	0.447115	0.587689	0.43466	0.384322	0.498486	0.395341	0.323633	0.492429	0.652384	0.283049	0.331625	0.270901	0.500065	0.607107	0.164116	0.5546	0.666681	0.821382	0.7755
ENSG00000261170	0.160106	0.0552917	0.0537062	0.107972	0.380698	0.0558894	0	0.380328	0.384322	0.387711	0.225909	0.161817	0.218857	0.217461	0.396268	0.165813	0.216721	0.38894	0.331149	0.328232	0.44368	0.512831	0.383311	0.553929
ENSG00000261172	0	0	0	0	0	0	0	0	0	0	0	0	0	0.0543653	0	0	0	0	0	0	0	0	0	0
ENSG00000261177	0	0	0	0	0	0	0	0	0	0	0	0	0	0	0	0	0	0	0	0	0	0	0	0
ENSG00000261182	0	0	0	0	0	0	0	0	0	0	0	0	0	0	0	0	0	0	0	0	0	0	0	0
ENSG00000261184	0	0	0	0	0	0	0	0	0	0	0	0	0	0	0	0	0	0	0	0	0	0	0	0
ENSG00000261187	0.106737	0	0.107412	0.0539859	0.163156	0.167668	0.106852	0	0.219612	0.276936	0.451818	0.377572	0.218857	0.0543653	0	0	0.0541803	0.166688	0.441532	0.218822	0.49914	0.358982	0.164276	0.166179
ENSG00000261191	0	0	0	0	0	0	0	0	0	0	0	0	0	0	0	0	0	0	0	0	0	0	0	0
ENSG00000261193	0	0	0	0	0	0	0	0	0	0	0	0	0	0	0	0	0	0	0	0	0	0	0	0
ENSG00000261195	0	0	0	0	0	0	0.0534262	0	0	0	0	0	0	0	0	0	0	0	0	0	0	0	0	0
ENSG00000261198	0	0	0	0	0	0	0	0	0	0	0	0	0	0	0	0	0	0	0	0	0	0	0	0
ENSG00000261200	0	0	0	0	0	0	0	0	0	0	0	0	0	0	0	0	0	0	0	0	0	0	0	0
ENSG00000261204	0.37358	0.276458	0.429649	0.161958	0.163156	0	0.480836	0.543325	0.0549031	0.166162	0.225909	0.161817	0.383	0.271827	0.339659	0.442167	0.325082	0.500065	0.110383	0	0.16638	0.358982	0.164276	0.332357
ENSG00000261207	0.213474	0.442334	0.322237	0.26993	0.435084	0.223558	0.160279	0.21733	0.384322	0.664647	0.282386	0.593328	0.383	0.326192	0.169829	0.442167	0.0541803	0.277814	0.496724	0.328232	0.16638	0.205133	0	0.38775
ENSG00000261211	2.66843	2.10108	3.16866	2.86125	3.97014	3.35337	3.63298	3.36862	4.11773	5.70489	5.93012	5.71752	3.11872	4.13177	3.67963	3.15044	4.22606	3.77827	8.00278	8.0964	7.59803	5.07703	4.98305	6.64714
ENSG00000261213	0	0	0	0	0	0	0.106852	0	0	0	0	0	0	0.0543653	0	0.0552709	0	0	0	0	0.05546	0	0	0
ENSG00000261215	3.09538	2.76458	1.82601	2.21342	2.01226	2.85036	2.19048	2.3363	2.90987	3.32324	2.08966	3.1824	2.02443	1.68533	2.26439	1.76867	1.51705	1.55576	3.20111	3.71997	2.88392	2.82057	2.62842	3.32357
ENSG00000261216	0	0	0	0	0.163156	0	0	0	0.109806	0.276936	0.169432	0.161817	0.109429	0.0543653	0	0	0	0	0	0	0	0.153849	0.109518	0
ENSG00000261218	0	0	0	0	0	0	0	0	0.0549031	0	0	0.107878	0	0	0	0	0	0	0.0551916	0.109411	0	0.102566	0.164276	0.110786
ENSG00000261219	0	0	0	0	0	0	0	0	0	0	0	0	0	0	0	0	0	0	0	0	0	0	0	0
ENSG00000261222	0	0	0	0	0	0	0	0	0	0	0	0	0	0	0	0	0	0	0	0	0	0	0	0
ENSG00000261226	0.266843	0	0.161118	0.323916	0.924553	0.726562	0.908246	0.651991	1.86671	1.93856	0.903637	1.51029	0.766	0.543653	0.849146	0.442167	0.487623	0.777879	0.993448	1.09411	1.44196	1.12823	1.64276	1.49561
ENSG00000261227	0	0	0	0	0	0	0	0	0.0549031	0	0	0	0	0	0	0	0	0	0	0	0	0	0	0
ENSG00000261229	0.320212	0.221167	0.214825	0.485873	0.0543855	0.391226	0.160279	0.0543325	0	0.0553873	0.0564773	0.215756	0.437715	0.271827	0.11322	0	0	0.222251	0.110383	0.328232	0.33276	0.0512831	0.0547588	0
ENSG00000261235	0.160106	0.0552917	0.107412	0.26993	0	0.0558894	0.106852	0.21733	0	0.110775	0.112955	0.269695	0	0	0	0	0.0541803	0.111126	0.441532	0.109411	0.2773	0.410265	0.109518	0.443143
ENSG00000261238	0	0.165875	0	0	0	0.111779	0.213705	0.108665	0	0	0.225909	0	0.109429	0.108731	0	0	0.162541	0	0	0.109411	0	0	0	0
ENSG00000261240	0.106737	0.221167	0.322237	0.377901	0.489469	0.782452	0.747967	1.03232	0.274516	0.720035	0.564773	0.701206	0.492429	0.543653	0.339659	0.663251	0.216721	0.444502	0.496724	1.0394	0.61006	1.02566	0.766623	0.553929
ENSG00000261242	0	0	0.0537062	0.0539859	0.271927	0	0.106852	0.162998	0.109806	0.0553873	0.0564773	0.377572	0.218857	0.108731	0.0566098	0.110542	0	0	0.275958	0	0.05546	0.153849	0.109518	0.0553929
ENSG00000261243	0.320212	0.774084	0.859299	0.809789	0.489469	0.558894	0.587689	0.869321	0.823547	1.10775	1.07307	0.863022	0.766	0.598019	0.452878	0.994876	0.595983	0.722316	0.71749	0.492349	0.720981	0.82053	0.87614	1.16325
ENSG00000261244	0	0	0	0	0	0	0	0.0543325	0	0	0	0	0	0	0	0	0	0	0	0	0	0	0	0
ENSG00000261248	0	0	0	0	0	0	0	0	0	0	0	0	0	0	0	0	0	0	0	0	0	0	0	0
ENSG00000261250	0	0	0	0	0	0	0	0	0	0	0	0	0	0	0	0	0	0	0	0	0	0	0	0
ENSG00000261253	0.0533686	0.221167	0.161118	0.107972	0.163156	0.279447	0.213705	0.0543325	0.164709	0.276936	0.338864	0.269695	0	0.163096	0	0.110542	0.108361	0.111126	0.0551916	0	0.11092	0	0	0.110786
ENSG00000261257	0	0	0	0	0	0	0	0	0	0	0	0	0	0	0	0	0	0	0	0	0	0	0	0
ENSG00000261260	0.37358	0.276458	0.537062	0.323916	0.489469	0.503005	0.480836	0.21733	0.274516	0.498486	0.62125	0.48545	0.328286	0.489288	0.396268	0.331625	0.379262	0.222251	0.165575	0.273527	0.2773	0.205133	0.273794	0.664714
ENSG00000261261	0	0	0	0	0	0	0	0	0	0	0	0	0	0	0	0	0	0	0	0	0	0	0	0
ENSG00000261265	0.160106	0.165875	0.107412	0.377901	0.380698	0.167668	0.213705	0.43466	0.109806	0.553873	0	0.377572	0.383	0.326192	0.0566098	0.442167	0.379262	0.277814	0.331149	0.437643	0.22184	0.358982	0.328553	0.498536
ENSG00000261266	11.9546	12.0536	10.4727	10.0414	11.4753	11.5132	12.9292	14.3981	11.5846	11.3544	13.4981	12.0284	10.9429	11.0905	12.0579	13.3203	15.3872	13.5018	9.8241	10.3393	8.87361	13.6926	12.7588	13.4051
ENSG00000261267	0	0	0.0537062	0	0.0543855	0	0	0	0.0549031	0	0	0.0539389	0	0	0	0	0.0541803	0.0555628	0.0551916	0.0547054	0.05546	0	0	0
ENSG00000261269	0	0	0	0	0	0	0	0	0	0	0	0	0	0	0	0	0	0	0	0	0	0	0	0
ENSG00000261270	0.213474	0.165875	0	0.161958	0.217542	0.335337	0.267131	0.0543325	0.823547	0.775422	0.508296	0.539389	0.273572	0.326192	0.226439	0.331625	0.108361	0.111126	0.331149	0.656465	0.720981	0.205133	0.219035	0.332357
ENSG00000261273	0	0	0	0	0	0	0	0	0	0	0	0	0	0	0	0	0	0	0	0	0	0	0	0
ENSG00000261275	0	0	0	0	0	0	0	0	0	0	0	0	0	0	0	0	0	0	0	0	0	0	0	0
ENSG00000261276	0	0	0	0	0	0	0	0	0	0	0	0	0	0	0	0	0	0	0	0	0	0	0	0
ENSG00000261285	0	0	0	0	0	0	0	0	0	0	0	0	0	0	0	0	0	0	0	0	0	0	0	0
ENSG00000261288	0.0533686	0.0552917	0.0537062	0	0	0.0558894	0.160279	0	0.329419	0.110775	0.225909	0.107878	0	0	0	0.0552709	0.0541803	0.0555628	0	0.109411	0	0	0	0
ENSG00000261291	0	0	0	0	0	0	0	0	0	0	0	0	0	0	0	0	0	0	0.110383	0	0	0	0	0
ENSG00000261292	0	0.221167	0.161118	0	0.0543855	0.111779	0.160279	0.162998	0.439225	0.443098	0.112955	0.161817	0.218857	0.380557	0.339659	0.165813	0.0541803	0.277814	0.496724	0.218822	0.33276	0.461548	0.328553	0.276964
ENSG00000261293	0	0	0	0	0	0	0	0	0	0	0	0	0	0	0	0	0	0	0	0	0	0	0	0
ENSG00000261294	0.0533686	0.110583	0.0537062	0	0.108771	0.335337	0.106852	0	0.219612	0.166162	0.169432	0.215756	0.0547143	0.0543653	0.169829	0	0.108361	0.222251	0.110383	0.164116	0.11092	0.102566	0.109518	0.332357
ENSG00000261296	0	0	0	0	0	0	0	0	0	0	0	0	0	0	0	0	0	0	0	0	0	0	0	0
ENSG00000261298	0	0	0	0	0	0	0	0	0	0	0	0	0	0	0	0	0	0	0	0	0	0	0	0
ENSG00000261305	2.13474	1.82463	1.87972	2.59132	1.57718	3.35337	2.45761	2.28197	1.37258	2.10472	1.69432	1.99574	1.58672	1.84842	2.37761	2.37665	1.84213	1.77801	2.04209	2.84468	2.60662	1.64106	3.06649	2.76964
ENSG00000261307	0	0	0	0	0	0	0	0	0	0	0	0	0	0	0	0	0	0	0	0	0	0	0	0
ENSG00000261310	0	0	0	0	0	0	0	0	0	0	0	0	0	0	0	0	0	0	0	0	0	0	0	0
ENSG00000261312	25.8838	28.4752	25.9938	26.2911	28.498	27.777	25.5912	26.7316	18.3925	19.164	23.0427	22.7083	25.0592	24.4644	27.6822	27.5802	28.0654	26.8924	19.6482	17.3963	22.0176	23.0261	20.5893	22.8772
ENSG00000261313	0	0	0	0	0	0	0	0	0	0	0	0	0	0	0	0	0	0	0	0	0	0	0	0
ENSG00000261314	0	0	0	0	0	0	0	0	0	0	0	0	0	0	0	0	0	0	0	0	0	0	0	0
ENSG00000261320	0	0	0	0	0	0.0558894	0	0	0.0549031	0.0553873	0	0	0	0	0	0	0	0	0	0.0547054	0	0	0	0
ENSG00000261324	1.8679	1.76933	1.45007	1.34965	1.52279	1.90024	1.54936	1.30398	2.58045	1.49546	2.54148	2.48119	1.58672	1.46786	1.07559	1.65813	1.62541	1.33351	3.14592	2.18822	2.27386	2.25646	2.02607	2.21571
ENSG00000261327	0	0	0	0	0	0	0	0	0	0	0	0	0	0	0	0	0	0	0	0	0	0	0	0
ENSG00000261329	1.12074	0.497625	0.859299	0.647831	1.41402	0.95012	1.06852	0.869321	0.933353	0.886197	1.52489	1.07878	0.383	1.08731	0.452878	0.773793	1.35451	0.777879	1.04864	1.09411	0.942821	1.58978	1.09518	1.21864
ENSG00000261332	0	0	0	0	0	0	0	0	0	0.110775	0	0.107878	0	0	0	0	0	0	0	0	0.05546	0	0.0547588	0.0553929
ENSG00000261334	0	0	0	0	0	0	0	0	0	0	0.169432	0	0	0	0	0	0.0541803	0	0	0	0	0	0	0
ENSG00000261335	6.03065	6.02679	5.96138	4.75076	6.47187	6.25962	6.62485	6.24824	4.88638	6.0926	4.91352	4.96238	5.96386	5.76273	5.60437	5.30601	6.28491	5.2229	4.47052	4.70466	4.49226	3.9488	4.54498	3.98829
ENSG00000261338	0.213474	0.0552917	0.69818	0.26993	0.543855	0.558894	0.480836	0.651991	0.439225	0.276936	0.451818	0.377572	0.766	0.271827	0.226439	0.386896	0.433442	0.722316	0.551916	0.382938	0.2773	0.564115	0.383311	0.7755
ENSG00000261341	0.480318	0.497625	0.483355	0.647831	0.59824	0.558894	0.267131	0.543325	0.329419	0.276936	0.169432	0.215756	0.601857	0.489288	0.226439	0.221084	0.379262	0.111126	0.110383	0.218822	0.22184	0.153849	0.0547588	0.221571
ENSG00000261342	2.7218	2.04579	2.5779	2.10545	1.63156	1.78846	1.97677	1.73864	0.603934	0.443098	1.69432	1.34847	2.51686	2.77263	2.66066	2.48719	2.49229	1.77801	0.496724	0.984697	1.16466	1.64106	2.24511	2.04954
ENSG00000261346	0	0	0	0	0	0	0	0	0.0549031	0.0553873	0	0.0539389	0	0.0543653	0.0566098	0	0	0	0	0.0547054	0	0	0	0.0553929
ENSG00000261347	0	0	0	0	0	0	0	0	0	0	0	0	0	0	0	0	0	0	0	0	0	0	0	0
ENSG00000261350	0	0	0	0	0	0	0	0	0	0	0	0	0	0	0	0	0	0	0	0	0	0	0	0
ENSG00000261351	18.4122	19.0203	20.2472	18.0313	21.1559	19.226	21.5842	20.5377	23.7731	25.5335	22.8733	21.7374	18.2199	18.3211	18.6812	19.3448	20.426	19.5025	16.0056	15.3722	17.8581	20.4107	18.837	21.2709
ENSG00000261357	0	0	0.0537062	0.0539859	0.0543855	0	0	0	0.0549031	0.110775	0	0	0	0.108731	0	0	0	0	0.165575	0.0547054	0	0.205133	0.0547588	0
ENSG00000261363	0	0	0	0	0	0	0	0	0	0	0	0	0	0	0	0	0	0	0	0	0	0	0	0
ENSG00000261364	0	0	0	0	0	0	0	0	0	0	0	0.0539389	0	0	0	0	0	0	0	0	0	0	0	0
ENSG00000261367	0.0533686	0	0	0.0539859	0.0543855	0.223558	0.106852	0	0	0	0	0	0	0.0543653	0	0	0	0	0	0.109411	0.11092	0	0.0547588	0
ENSG00000261368	0	0	0	0	0	0	0	0	0	0	0	0	0	0	0	0	0	0	0	0	0	0	0	0
ENSG00000261369	0	0	0	0	0	0	0	0	0	0	0	0	0	0	0	0	0	0	0	0	0	0	0	0
ENSG00000261376	0	0	0	0	0	0	0	0	0	0	0	0	0	0	0	0	0	0	0	0	0	0	0	0
ENSG00000261379	0	0	0	0	0	0	0	0	0	0	0	0	0	0	0	0	0	0	0	0	0	0	0	0
ENSG00000261382	0	0	0	0	0	0	0	0	0	0	0	0	0	0	0	0	0	0	0	0	0	0	0	0
ENSG00000261384	0	0	0	0	0	0	0	0	0	0	0	0	0	0	0	0	0	0	0	0	0	0	0	0
ENSG00000261385	0.106737	0.0552917	0.0537062	0.107972	0.108771	0.279447	0	0	0.439225	0.166162	0.282386	0.161817	0.0547143	0.108731	0.11322	0.110542	0.108361	0.111126	0.220766	0.547054	0.33276	0.358982	0.43807	0.941679
ENSG00000261386	0.160106	0.110583	0	0.0539859	0.0543855	0	0.0534262	0.0543325	0.219612	0	0.0564773	0.107878	0.0547143	0	0	0.0552709	0	0	0.0551916	0	0.22184	0.205133	0.164276	0.110786
ENSG00000261392	0	0	0	0	0	0	0	0	0	0	0	0	0	0	0	0	0	0	0	0	0	0	0	0
ENSG00000261393	0.0533686	0.110583	0.107412	0.107972	0.0543855	0.0558894	0	0.0543325	0	0	0.0564773	0.0539389	0.109429	0.0543653	0.0566098	0.110542	0.0541803	0.0555628	0	0.109411	0.05546	0	0	0
ENSG00000261394	0	0	0	0	0	0	0	0	0	0	0	0	0	0	0	0	0	0	0	0	0	0	0	0
ENSG00000261396	1.014	1.10583	0.429649	1.29566	1.25087	1.5649	1.17538	1.41265	1.20787	1.55084	1.12955	1.40241	0.875429	0.81548	1.18881	1.05015	1.35451	0.833442	0.827873	0.929992	1.05374	0.97438	1.25945	1.49561
ENSG00000261398	0	0	0	0	0	0	0	0	0	0	0	0	0	0	0	0	0	0	0	0	0	0	0	0
ENSG00000261400	0	0	0	0	0	0	0	0	0	0	0	0	0	0	0	0	0	0	0	0	0	0	0	0
ENSG00000261402	0	0	0	0	0	0	0	0	0	0	0	0	0	0	0	0	0	0	0	0	0.16638	0	0	0
ENSG00000261403	0	0	0	0	0	0	0	0	0	0	0	0	0	0	0	0	0	0	0	0	0	0	0	0
ENSG00000261407	0.0533686	0.221167	0.107412	0	0	0.0558894	0.160279	0	0.274516	0	0.0564773	0	0.0547143	0	0	0.110542	0.162541	0.166688	0.0551916	0	0.2773	0.0512831	0	0
ENSG00000261411	0	0	0	0	0	0	0	0	0	0	0	0	0	0	0	0	0	0	0	0	0	0	0	0
ENSG00000261421	0	0	0	0	0	0	0	0	0	0	0	0	0	0	0	0	0	0	0	0	0	0	0	0
ENSG00000261426	0	0	0	0	0	0	0	0	0	0	0	0	0	0	0	0	0	0	0	0	0	0	0	0
ENSG00000261427	1.014	1.16113	1.39636	1.07972	1.41402	2.45913	1.92334	2.22763	2.25103	2.04933	1.86375	2.53513	2.24329	1.84842	2.37761	1.54759	2.22139	1.77801	3.09073	3.39173	1.88564	2.56416	3.28553	2.71425
ENSG00000261430	0	0.0552917	0	0	0	0.111779	0	0.0543325	0	0	0	0	0.0547143	0	0	0	0	0	0	0	0	0.102566	0	0
ENSG00000261433	0.106737	0	0	0.107972	0	0	0	0.108665	0	0	0.112955	0	0.0547143	0.0543653	0.169829	0	0	0.0555628	0	0.0547054	0	0.0512831	0	0
ENSG00000261434	0	0	0	0	0	0	0	0	0	0	0	0	0	0	0	0	0	0	0.0551916	0	0	0	0	0
ENSG00000261435	0	0	0	0	0	0	0.0534262	0	0	0	0	0	0	0.0543653	0	0	0	0	0	0	0.11092	0.102566	0	0
ENSG00000261436	0	0	0	0	0	0	0	0	0	0	0	0	0	0	0	0	0	0	0	0	0	0	0	0
ENSG00000261442	0	0	0	0	0	0.0558894	0	0.0543325	0	0	0.0564773	0	0	0.0543653	0	0	0	0	0	0	0.16638	0	0.109518	0.0553929
ENSG00000261445	0	0	0	0	0	0	0	0	0	0	0	0	0	0	0	0	0	0	0	0	0	0	0	0
ENSG00000261447	0	0	0	0	0	0.0558894	0	0	0.0549031	0	0	0.0539389	0	0.0543653	0	0	0	0	0.0551916	0.0547054	0	0	0.109518	0
ENSG00000261448	0.266843	0.0552917	0.161118	0.0539859	0.326313	0.223558	0.0534262	0.21733	0.494128	0.332324	0.112955	0.161817	0.218857	0.380557	0.169829	0.497438	0.162541	0.333377	0.551916	0.328232	0.61006	0.256416	0.273794	0.166179
ENSG00000261449	0	0	0	0	0	0	0	0	0	0	0	0	0	0	0	0	0	0	0	0	0	0	0	0
ENSG00000261451	0	0.0552917	0	0.107972	0.163156	0	0	0	0	0	0	0.0539389	0	0	0	0.110542	0	0.0555628	0	0.109411	0.11092	0	0	0.0553929
ENSG00000261459	15.2634	18.0251	16.1656	18.6251	15.3911	20.8468	18.3252	19.777	14.9337	14.6776	18.1292	17.7998	12.8032	13.4826	13.8128	15.918	14.0869	14.113	17.5509	17.7793	16.1389	13.3336	17.9609	15.8424
ENSG00000261460	40.2933	43.2934	40.1185	42.6489	40.0277	38.0048	37.5587	34.5012	40.2989	37.9403	34.7335	32.7409	36.0567	33.4891	37.3624	32.6651	31.4246	32.6154	32.5078	32.0027	34.3298	29.1288	28.146	28.6935
ENSG00000261462	0.37358	0.442334	0.322237	0.26993	0.380698	0.167668	0.480836	0.380328	0.164709	0.166162	0.338864	0.269695	0.164143	0.380557	0.226439	0.165813	0	0.333377	0	0.164116	0.49914	0.153849	0.273794	0.110786
ENSG00000261466	0	0	0	0	0	0	0	0	0	0	0	0	0	0	0	0	0	0	0	0	0	0	0	0
ENSG00000261467	0	0	0	0	0	0	0	0	0	0	0	0	0	0	0	0	0	0	0	0	0	0	0	0
ENSG00000261468	0.0533686	0	0.161118	0.161958	0.163156	0	0	0.271663	0.164709	0.110775	0	0.107878	0.109429	0.163096	0.169829	0	0	0.111126	0.0551916	0.0547054	0	0.102566	0.273794	0.110786
ENSG00000261469	0	0.387042	0.0537062	0.107972	0.163156	0.335337	0.106852	0.271663	0	0.221549	0.169432	0.107878	0.0547143	0.0543653	0.169829	0.221084	0	0.166688	0.441532	0.437643	0.05546	0.102566	0.109518	0.166179
ENSG00000261470	0	0	0	0	0	0	0	0	0	0	0	0	0	0	0	0	0	0	0	0	0	0	0	0
ENSG00000261471	0	0	0	0	0	0	0	0	0.0549031	0	0	0	0	0	0	0	0	0	0	0.0547054	0	0	0	0
ENSG00000261472	0	0	0	0	0	0	0	0	0	0	0	0	0	0	0	0	0	0	0	0	0	0	0	0
ENSG00000261474	0.480318	0.442334	0.375943	0.26993	0.59824	0.391226	0.373984	0.651991	1.59219	1.71701	1.35545	0.9709	0.820715	0.326192	0.396268	0.552709	0.487623	0.277814	1.37979	1.96939	1.60834	1.2308	0.821382	1.21864
ENSG00000261476	0.0533686	0	0.429649	0.161958	0.0543855	0	0	0.0543325	0	0	0	0	0	0	0	0	0	0.0555628	0.110383	0.0547054	0	0	0	0
ENSG00000261478	0	0	0	0	0	0	0	0	0	0	0	0	0	0	0	0	0	0	0	0	0	0	0	0
ENSG00000261482	0	0	0	0	0	0	0	0	0	0	0	0	0	0	0	0	0	0	0	0	0	0	0	0
ENSG00000261487	9.81982	8.95725	9.07634	9.23159	8.26659	8.88642	10.2578	8.91054	11.1453	11.7421	11.6343	11.9205	8.20715	9.02465	10.3596	9.39605	8.07286	9.77905	10.1552	10.5581	10.3156	10.3079	11.9922	11.3555
ENSG00000261489	0	0	0	0	0	0	0	0	0	0	0	0	0	0	0	0	0	0	0	0	0	0	0	0
ENSG00000261502	0	0	0	0	0	0	0	0	0	0	0	0	0	0	0	0	0	0	0	0	0	0	0	0
ENSG00000261505	43.7089	38.6489	40.9241	40.0036	36.7102	36.1046	34.9942	36.8918	41.8911	38.4942	34.79	39.1057	33.2663	33.4347	33.5696	30.5648	29.2574	27.7258	23.8979	26.6415	27.3418	29.2314	28.0365	27.9734
ENSG00000261507	0	0	0	0	0	0	0	0	0	0	0	0	0	0	0	0	0	0	0	0	0	0	0	0
ENSG00000261512	0.693792	0.165875	0.483355	0.593845	0.271927	0.223558	0.694541	0.380328	0.87845	0.720035	0.62125	0.916961	0.328286	0.217461	0.566098	0.663251	0.595983	0.611191	0.607107	0.656465	0.33276	0.307699	0.273794	0.553929
ENSG00000261513	0	0	0	0	0.0543855	0	0	0.0543325	0	0	0	0	0	0	0	0	0.0541803	0	0	0	0.05546	0	0	0
ENSG00000261519	1.17411	1.21642	0.913005	1.45762	1.08771	1.39724	0.961672	0.923653	0.823547	0.886197	0.62125	0.755145	0.437715	0.81548	0.849146	0.663251	1.13779	0.944568	2.04209	2.13351	1.55288	0.666681	0.87614	0.664714
ENSG00000261523	0	0	0	0	0	0	0	0	0	0	0	0	0	0	0	0	0	0	0	0	0	0	0	0
ENSG00000261526	1.17411	1.93521	1.66489	1.72755	1.95788	2.1238	2.45761	2.44496	4.77657	5.04024	5.25239	3.99148	3.28286	2.77263	3.05693	3.59261	4.06352	3.05595	4.24975	5.0329	4.54772	5.23088	4.16167	5.26232
ENSG00000261529	0	0	0	0	0	0	0	0	0	0	0	0	0	0.0543653	0	0	0	0	0	0	0	0	0	0
ENSG00000261532	5.07002	4.92096	5.15579	4.85873	4.84031	5.14183	4.2741	3.91194	2.80006	3.76634	3.44511	3.61391	5.03372	5.76273	4.75522	3.64788	3.90098	4.44502	3.09073	3.33703	3.6049	3.79495	4.70926	4.54221
ENSG00000261535	0	0	0	0	0	0	0	0	0	0	0	0	0	0	0	0	0	0	0	0	0	0	0	0
ENSG00000261537	0	0	0	0	0	0	0.0534262	0	0	0	0	0.107878	0	0	0	0	0	0	0.0551916	0	0	0	0	0
ENSG00000261538	0	0	0	0	0	0	0	0	0	0	0	0	0	0	0.0566098	0	0	0	0.0551916	0.0547054	0	0	0	0
ENSG00000261540	0	0	0	0	0	0	0	0	0	0	0	0	0	0	0	0	0	0	0	0	0	0	0	0
ENSG00000261541	0	0	0	0	0	0	0	0	0	0	0	0	0	0	0	0	0.0541803	0	0	0	0	0	0	0
ENSG00000261542	0	0	0.107412	0.161958	0.0543855	0	0.106852	0.0543325	0.219612	0.110775	0	0.107878	0.164143	0.543653	0.339659	0.221084	0	0.0555628	0.110383	0	0.11092	0.102566	0.164276	0.332357
ENSG00000261543	0	0	0	0	0	0	0	0	0	0	0	0	0	0	0	0	0	0	0	0	0	0	0	0
ENSG00000261544	0	0	0	0	0	0	0	0	0	0	0	0	0	0	0	0	0	0	0	0	0	0	0	0
ENSG00000261546	1.28085	1.60346	1.39636	2.05147	2.28419	1.39724	1.97677	2.06464	1.26277	1.77239	1.58136	2.58907	1.42257	2.12025	1.52846	1.98975	1.84213	1.66688	2.64919	2.18822	1.88564	2.00004	1.588	1.71718
ENSG00000261552	0.266843	0.221167	0.107412	0.377901	0.271927	0.335337	0.320557	0.162998	0.109806	0.166162	0.169432	0.107878	0.218857	0.163096	0.226439	0.0552709	0.325082	0.0555628	0.165575	0.109411	0.2773	0.205133	0.219035	0.166179
ENSG00000261553	58.7055	61.3738	65.6289	60.2483	60.0959	60.4165	60.6388	57.8642	52.0482	53.8918	54.9524	51.7274	56.5746	58.2253	59.5535	63.7273	59.4899	60.3968	51.273	46.609	49.5813	54.2063	53.2803	49.0781
ENSG00000261555	0	0	0	0	0	0	0	0	0	0	0	0	0	0	0	0	0	0	0	0	0	0	0	0
ENSG00000261560	0.37358	0.497625	0.590768	0.215944	0.924553	0.391226	0.320557	0.271663	0.87845	0.332324	0.282386	0.809084	0.601857	0.489288	0.622707	0.60798	0.650163	0.777879	0.110383	0.109411	0.16638	0.410265	0.383311	0.110786
ENSG00000261566	0	0	0	0	0	0	0	0	0	0	0	0	0	0	0	0	0	0	0	0	0	0	0	0
ENSG00000261569	0	0	0	0	0	0	0	0	0	0	0	0	0	0	0	0	0	0	0	0	0	0	0	0
ENSG00000261572	1.014	1.60346	1.7723	1.1337	2.12103	1.90024	1.70964	2.22763	2.69025	2.88014	2.485	2.42725	1.64143	1.68533	2.49083	2.26611	2.22139	1.83357	2.09728	2.13351	2.66208	2.87186	3.12125	2.54807
ENSG00000261573	0	0	0	0	0	0	0	0	0	0	0	0	0	0	0	0	0	0	0	0	0	0	0	0
ENSG00000261578	1.22748	0.829375	1.28895	0.863775	1.30525	1.0619	0.85482	1.24965	2.52554	1.77239	1.07307	1.34847	1.64143	1.5766	1.24541	1.43704	1.51705	1.55576	2.15247	2.51645	1.55288	2.35902	1.64276	2.16032
ENSG00000261582	38.7456	38.4277	37.8628	38.8699	32.6313	35.7692	37.9861	32.4909	28.1653	30.7399	29.7071	30.8531	33.1569	29.9009	32.6638	30.7306	33.971	31.4485	23.0149	23.7421	21.7403	25.539	25.8461	26.4778
ENSG00000261583	0	0	0	0	0	0	0	0	0	0	0	0	0	0	0	0	0	0	0	0	0	0	0	0
ENSG00000261584	0	0	0	0	0	0	0	0	0	0	0	0	0	0	0.0566098	0	0	0	0	0	0	0	0	0.0553929
ENSG00000261586	0.106737	0.442334	0.161118	0.215944	0.326313	0.279447	0.213705	0.43466	1.48238	1.99394	1.18602	1.13272	0.273572	0.598019	0.509488	0.331625	0.162541	0.277814	1.43498	1.42234	1.05374	1.84619	1.75228	2.04954
ENSG00000261592	0.0533686	0	0	0	0	0	0	0	0.0549031	0	0.0564773	0.107878	0	0	0	0	0	0	0	0	0	0	0	0
ENSG00000261596	0.160106	0.110583	0	0	0	0	0.0534262	0	0	0.276936	0.112955	0.107878	0	0	0	0	0	0.111126	0.110383	0.0547054	0	0	0.164276	0
ENSG00000261600	0	0	0	0	0	0	0	0	0	0	0	0	0	0	0	0	0	0	0	0	0	0	0	0
ENSG00000261602	0	0.110583	0.161118	0.0539859	0.163156	0.279447	0.106852	0.162998	0.0549031	0.110775	0.282386	0.0539389	0.164143	0.217461	0.169829	0.0552709	0.325082	0.0555628	0.165575	0.164116	0.11092	0.102566	0.109518	0.110786
ENSG00000261604	19.7998	21.8955	26.316	21.2705	25.6156	21.7969	18.5389	16.7888	34.6988	30.7399	22.5909	19.2022	22.1593	22.3985	26.9462	21.2793	22.4848	20.9472	27.0439	28.4468	30.0593	22.7697	21.6845	22.6003
ENSG00000261606	0.37358	0.387042	0	0.323916	0.217542	0.391226	0.267131	0.108665	0.219612	0.221549	0.508296	0.809084	0.273572	0.163096	0.226439	0.110542	0.216721	0.166688	0.275958	0.218822	0.05546	0.512831	0.43807	0.443143
ENSG00000261610	0.160106	0	0.107412	0.0539859	0.217542	0.111779	0.106852	0.0543325	0.109806	0.166162	0.282386	0.269695	0.164143	0	0.169829	0	0	0	0	0	0	0.102566	0.164276	0.0553929
ENSG00000261611	17.6116	16.3663	15.897	16.7356	17.9472	14.9225	16.8827	14.6698	13.8356	13.5145	18.9764	16.8829	13.9522	14.2437	13.8694	14.7573	14.412	13.1128	18.7651	17.9434	18.1909	15.0772	14.7301	13.9036
ENSG00000261613	0.37358	0.387042	0.590768	0.647831	0.326313	0.670673	0.320557	0.380328	0.494128	0.387711	0.734205	0.377572	0.273572	0.489288	0.226439	0.276354	0.162541	0.611191	0.496724	0.547054	0.5546	0.256416	0.547588	0.332357
ENSG00000261616	1.76116	1.38229	1.18154	1.56559	1.57718	2.79447	2.0302	1.57564	2.08632	2.04933	2.03318	1.51029	2.298	2.33771	1.41524	2.21084	1.67959	1.5002	2.20766	1.80528	2.55116	2.00004	2.24511	1.77257
ENSG00000261625	0	0	0	0	0	0	0	0	0	0	0	0	0	0	0	0	0	0	0	0	0	0	0	0
ENSG00000261627	0	0	0	0	0	0	0	0	0	0	0	0	0	0	0	0	0	0	0	0	0	0	0	0
ENSG00000261629	0	0	0	0	0	0	0	0	0	0	0	0	0	0	0	0	0	0	0	0	0	0	0	0
ENSG00000261630	0	0	0	0	0	0	0	0	0	0	0	0	0	0	0	0	0	0	0	0	0	0	0	0
ENSG00000261632	0	0	0	0	0	0	0	0	0	0	0	0	0	0	0	0	0	0	0	0	0	0	0	0
ENSG00000261633	0	0	0	0	0	0	0	0	0	0	0	0	0	0	0	0	0	0	0	0	0	0	0	0
ENSG00000261638	0	0	0	0	0	0	0	0	0	0	0	0	0	0	0	0	0	0	0	0	0	0	0.0547588	0
ENSG00000261641	12.3815	15.4264	12.6747	14.7382	12.7806	19.1142	15.2799	16.4084	7.57663	11.7421	13.4416	11.3811	11.3806	13.1564	13.3599	12.7123	12.624	15.6131	9.54814	11.9805	11.5357	13.6413	19.2203	15.3992
ENSG00000261642	0	0	0	0	0	0	0	0	0	0	0	0	0	0	0	0	0	0	0	0	0	0	0	0
ENSG00000261646	0	0	0	0	0	0	0	0	0	0	0	0	0	0	0	0	0	0	0	0	0	0	0	0
ENSG00000261648	0	0	0	0	0	0	0	0	0	0	0	0	0	0	0	0	0	0	0	0	0	0	0	0
ENSG00000261650	0	0	0	0.107972	0.0543855	0.111779	0.106852	0	0	0	0.112955	0.107878	0.109429	0	0	0	0	0.111126	0.0551916	0.109411	0.05546	0	0.0547588	0.110786
ENSG00000261651	0	0	0	0	0	0	0	0	0	0	0	0	0	0	0	0	0	0	0	0	0	0	0	0
ENSG00000261653	0	0	0	0	0	0	0	0	0	0	0	0	0	0	0	0	0	0	0	0	0	0	0	0
ENSG00000261654	0.266843	0.110583	0.107412	0.161958	0.543855	0.0558894	0.106852	0.162998	0.109806	0.276936	0.338864	0.48545	0.218857	0.326192	0	0.165813	0.379262	0.222251	0.165575	0.328232	0.05546	0.102566	0.109518	0
ENSG00000261655	0.106737	0.276458	0.107412	0.215944	0.163156	0.782452	0.267131	0.380328	0.658837	1.16313	0.451818	0.539389	0.383	0.434923	0.509488	0.331625	0.379262	0.444502	0.993448	0.765876	0.44368	0.923097	0.766623	0.7755
ENSG00000261659	15.637	14.3205	10.8486	13.7124	11.2034	14.1959	12.4483	12.0075	9.38843	9.69278	10.8436	10.1405	11.7089	11.1449	12.907	11.22	12.1364	11.6682	11.535	11.5975	10.5374	11.4874	12.704	13.5712
ENSG00000261668	0.37358	0.829375	0.483355	0.377901	0.59824	0.503005	0.747967	0.814988	0.494128	0.387711	0.62125	0.539389	1.09429	1.4135	1.1322	0.829063	0.758524	1.16682	1.26941	1.36763	1.05374	1.28208	1.36897	1.71718
ENSG00000261669	0.0533686	0.110583	0.268531	0.107972	0.108771	0	0	0.0543325	0.274516	0.110775	0.0564773	0.0539389	0.109429	0.108731	0	0	0	0.0555628	0	0	0	0	0.0547588	0
ENSG00000261670	0	0	0	0.0539859	0.0543855	0	0.0534262	0	0	0	0.169432	0.161817	0	0.0543653	0	0	0	0	0.0551916	0	0	0.0512831	0	0
ENSG00000261671	0	0	0	0	0	0	0	0	0	0	0	0	0	0	0	0	0	0	0	0	0	0	0	0
ENSG00000261673	0	0	0	0.0539859	0.0543855	0	0.106852	0	0	0	0	0	0	0	0	0	0	0.0555628	0	0	0	0	0.164276	0
ENSG00000261675	0	0	0	0	0	0	0	0	0	0	0	0	0	0	0	0	0	0	0	0	0	0	0	0
ENSG00000261682	0	0	0	0	0	0	0	0	0	0	0	0	0	0	0	0	0	0	0	0	0	0	0	0
ENSG00000261684	22.7884	22.8355	23.6307	23.2679	21.4279	20.735	22.1185	19.614	17.7886	17.2254	18.0163	17.9617	24.7856	25.0081	29.6069	27.6907	30.2868	28.8927	25.6089	28.775	28.5065	22.9236	22.6154	26.4778
ENSG00000261687	1.76116	2.21167	2.14825	1.29566	1.41402	1.39724	2.13705	1.35831	0.988256	0.886197	1.58136	1.02484	2.13386	2.12025	1.7549	1.76867	1.40869	1.5002	1.54536	1.47705	1.71926	1.2308	1.42373	1.27404
ENSG00000261691	4.37623	5.19742	4.08167	5.50656	4.29645	6.70673	4.59466	6.41124	4.39225	4.26482	4.91352	5.50177	4.54129	4.02304	4.24573	5.02965	4.17188	4.7784	2.98034	4.43114	4.21496	4.92318	7.61147	5.31771
ENSG00000261692	0	0	0	0	0	0	0	0	0	0	0	0.0539389	0	0	0	0	0.0541803	0	0	0	0	0.0512831	0	0.0553929
ENSG00000261693	0.426949	0.110583	0.268531	0.26993	0.652626	0.447115	0.106852	0.21733	0.219612	0.332324	0.169432	0.431511	0	0.489288	0.396268	0.0552709	0.162541	0.277814	0.110383	0.437643	0.2773	0.461548	0.383311	0.443143
ENSG00000261695	0	0	0	0	0	0	0	0	0	0	0	0	0	0	0	0	0	0	0	0	0	0	0	0
ENSG00000261696	0	0	0	0	0	0.111779	0	0	0	0	0	0	0	0	0	0	0	0	0	0	0	0	0	0.0553929
ENSG00000261697	0.0533686	0	0.0537062	0	0	0	0	0	0	0	0	0.0539389	0	0	0	0	0	0	0	0	0	0	0	0
ENSG00000261707	3.7358	3.92571	3.75943	2.91524	3.58944	3.52103	4.00697	3.25995	4.66677	4.48637	3.27568	3.77572	3.00929	3.09882	3.28337	4.09005	3.41336	3.16708	4.69128	5.74407	4.9914	4.8719	3.88787	4.92996
ENSG00000261710	0	0	0	0	0	0	0	0	0	0	0	0	0	0	0	0	0	0	0	0	0	0	0	0
ENSG00000261717	14.7297	13.0488	13.2654	13.0646	14.0314	15.0343	13.5168	16.7344	16.5807	19.0532	16.7738	16.4514	11.5994	12.3953	13.5297	11.8832	12.5156	12.3905	14.0187	14.114	14.9188	13.6413	13.854	14.5683
ENSG00000261720	0	0	0	0	0	0	0	0.0543325	0	0	0	0.0539389	0	0	0	0	0	0	0.0551916	0	0.11092	0	0	0
ENSG00000261722	0.106737	0.110583	0.107412	0.0539859	0	0	0	0.0543325	0	0	0	0.0539389	0.109429	0	0.0566098	0	0	0	0	0	0	0.0512831	0	0
ENSG00000261723	0.587055	1.10583	0.913005	0.917761	0.652626	0.726562	0.641115	0.706323	0.603934	0.387711	0.960114	0.593328	1.149	1.2504	0.679317	0.994876	0.866884	0.722316	0.607107	1.20352	0.720981	0.512831	0.657105	0.720107
ENSG00000261728	0	0	0	0	0	0	0	0	0.0549031	0	0	0	0	0	0	0	0	0	0	0	0	0	0.109518	0
ENSG00000261729	0	0	0	0	0	0	0	0	0	0	0	0	0	0	0	0	0	0	0	0	0	0	0	0
ENSG00000261731	1.97464	2.54342	1.61118	1.99748	1.95788	1.95613	1.54936	1.24965	1.8118	1.88317	1.7508	1.24059	1.80557	2.01152	1.81151	1.43704	1.46287	1.44463	2.09728	2.18822	2.05202	1.64106	1.588	1.38482
ENSG00000261732	55.3966	54.8494	55.4785	54.0939	55.7451	53.7097	60.5319	54.6585	42.3303	42.0943	56.3079	61.4364	49.6259	48.8744	48.7976	51.7888	49.3582	54.1737	42.4423	41.8496	43.8689	48.4626	47.3663	50.1859
ENSG00000261734	0	0	0	0	0	0	0	0	0	0	0	0	0	0	0	0	0	0	0	0	0	0	0	0
ENSG00000261736	0	0	0	0	0	0	0	0	0	0.0553873	0	0	0	0	0	0	0	0	0	0	0	0	0	0
ENSG00000261743	0	0	0	0	0	0	0	0	0	0	0	0	0	0	0	0	0	0	0	0	0	0	0	0
ENSG00000261745	0	0	0	0	0	0	0	0	0	0	0	0	0	0	0	0	0	0	0	0	0	0	0	0
ENSG00000261751	0	0	0	0	0	0	0	0	0	0	0	0	0	0	0	0	0	0	0	0	0	0	0	0
ENSG00000261754	0.800529	0.99525	1.02042	0.539859	0.59824	0.670673	1.12195	0.814988	0.768644	0.830809	0.62125	0.863022	1.09429	0.869846	0.792537	0.939605	0.758524	0.889005	0.938257	0.71117	0.942821	0.923097	0.821382	0.7755
ENSG00000261757	0	0	0	0	0	0	0	0	0	0	0	0	0	0	0	0	0	0	0	0	0	0	0	0
ENSG00000261759	3.84254	3.92571	4.29649	4.37286	4.51399	4.91827	5.39605	4.99859	5.65502	5.81567	5.98659	5.01632	5.41672	5.59963	4.58539	5.08492	6.55581	5.05622	8.11316	9.68286	7.81987	7.74375	8.48761	7.42264
ENSG00000261762	26.1506	24.9918	26.0475	23.9158	22.1893	21.6292	21.0499	20.6464	17.02	15.6746	18.9199	14.7793	25.6063	25.1712	27.6822	24.2639	24.5437	22.5585	21.9662	21.7727	23.0714	17.744	17.9061	18.1689
ENSG00000261763	0	0	0	0	0	0	0	0	0	0	0	0	0	0	0	0	0	0	0	0	0	0	0	0
ENSG00000261765	0	0	0	0	0	0	0	0	0	0	0	0	0	0	0	0	0	0	0	0	0	0	0	0
ENSG00000261766	0.533686	0.33175	0.322237	0.539859	0.489469	0.391226	0.42741	0.380328	0.329419	0.60926	0.338864	0.539389	0.383	0.434923	0.226439	0.331625	0.487623	0.444502	0.496724	0.437643	0.38822	0.769247	0.602347	0.221571
ENSG00000261770	1.92127	1.38229	1.55748	0.863775	1.03332	1.17368	0.908246	0.488993	0.823547	0.60926	0.677727	1.40241	1.25843	1.14167	0.622707	0.939605	0.704344	1.27794	1.60056	1.20352	1.44196	1.2308	0.657105	0.997071
ENSG00000261775	0	0.165875	0.0537062	0.323916	0	0	0.213705	0	0.0549031	0	0.0564773	0	0.164143	0.0543653	0	0	0.108361	0.0555628	0.110383	0	0.16638	0	0	0
ENSG00000261779	6.56434	5.9715	5.69285	6.26237	5.05785	5.36538	5.39605	4.78126	3.23928	2.82475	4.06636	3.45209	5.19786	5.92582	5.83081	5.58236	4.44278	5.11178	2.53881	2.62586	2.44024	3.9488	4.21643	3.76671
ENSG00000261783	0.160106	0.276458	0.214825	0	0.0543855	0.0558894	0.320557	0.21733	0	0.166162	0.112955	0.215756	0.109429	0.0543653	0.339659	0	0.0541803	0.111126	0.0551916	0.109411	0	0.0512831	0.273794	0.110786
ENSG00000261786	5.71044	4.92096	6.28362	5.83048	4.89469	4.19171	4.86179	4.8356	6.80799	7.03419	6.49489	5.87934	5.58086	6.14328	6.11385	4.47694	4.49696	5.16734	6.18146	6.94759	6.59974	7.74375	7.66623	6.81332
ENSG00000261789	0	0	0	0	0	0	0	0	0	0	0	0	0	0	0	0	0	0	0	0	0	0	0	0
ENSG00000261790	19.3728	23.1672	20.7843	21.5944	16.5876	18.6112	20.5157	17.3321	17.9533	16.0069	16.9997	15.7502	16.7973	18.4299	16.6999	17.2998	15.6039	14.9464	14.7913	15.974	15.1961	15.1285	15.4967	16.2301
ENSG00000261793	0	0	0	0	0.108771	0.0558894	0.0534262	0	0.109806	0.110775	0.0564773	0	0.164143	0	0	0	0.0541803	0	0	0.218822	0	0	0.328553	0
ENSG00000261795	0	0	0	0	0	0	0	0	0	0	0	0	0	0	0	0	0	0	0	0	0	0	0	0
ENSG00000261797	0	0.0552917	0	0.0539859	0	0.0558894	0.106852	0	0.0549031	0.110775	0.282386	0.215756	0.0547143	0.0543653	0	0	0.0541803	0	0.165575	0.109411	0.22184	0.153849	0.0547588	0
ENSG00000261798	0.800529	0.774084	0.483355	0.701817	0.978938	1.45312	0.587689	0.760656	2.90987	2.43704	0.903637	1.34847	1.31314	0.869846	1.18881	0.939605	0.595983	1.33351	2.594	2.73527	3.0503	2.56416	1.69752	2.27111
ENSG00000261799	8.21877	8.79138	9.29117	7.93593	9.40868	9.16586	7.80023	7.66089	7.35702	6.59109	7.39852	7.33569	11.2711	10.8187	8.83112	6.46669	8.5063	8.55667	10.4864	10.1205	11.8684	8.76942	8.87092	8.69668
ENSG00000261800	0	0	0	0	0	0	0	0	0	0	0	0	0	0	0	0	0	0	0	0	0	0	0	0
ENSG00000261802	0	0	0	0	0	0	0	0	0	0	0	0	0	0	0	0	0	0	0	0	0	0	0	0
ENSG00000261804	0	0	0.107412	0	0	0	0.0534262	0.0543325	0.0549031	0.110775	0.112955	0.107878	0	0	0	0	0.162541	0	0.0551916	0.164116	0.16638	0.307699	0.109518	0.110786
ENSG00000261810	0	0	0	0	0	0	0	0	0	0	0	0	0	0	0	0	0	0	0	0	0	0	0	0
ENSG00000261815	0	0	0	0	0	0	0	0	0	0	0	0	0	0	0	0	0	0	0	0	0	0	0	0
ENSG00000261816	0	0	0	0	0	0	0	0	0	0	0	0	0	0	0	0	0	0	0	0	0	0	0	0
ENSG00000261817	0	0	0	0	0	0	0	0	0	0	0	0	0	0	0	0	0	0	0	0	0	0	0	0
ENSG00000261818	0	0	0	0	0	0	0	0	0	0	0	0	0	0	0	0	0	0	0	0	0	0	0	0
ENSG00000261821	0	0	0	0	0	0	0	0	0	0	0	0	0	0	0	0	0	0	0	0	0	0	0	0
ENSG00000261822	1.8679	2.48813	2.41678	2.32139	1.90349	2.17969	1.0151	1.62998	1.59219	0.941584	1.41193	0.809084	2.40743	3.37065	2.8871	2.04502	2.22139	2.16695	1.87651	2.35233	2.2184	1.94876	2.73794	2.49268
ENSG00000261823	0.0533686	0	0	0.0539859	0.0543855	0.0558894	0.0534262	0	0.0549031	0	0.112955	0.0539389	0	0.108731	0.0566098	0	0	0	0	0	0	0	0	0.166179
ENSG00000261826	0	0	0	0	0	0	0	0	0	0	0	0	0	0	0	0	0	0	0	0	0	0	0	0
ENSG00000261829	0	0	0	0	0.0543855	0	0.0534262	0	0.274516	0.332324	0.0564773	0.161817	0.0547143	0	0.11322	0	0.108361	0.111126	0.275958	0.492349	0.16638	0.256416	0.273794	0.38775
ENSG00000261831	0	0	0	0	0	0	0	0	0	0	0	0	0	0	0	0	0	0	0	0	0	0.0512831	0	0
ENSG00000261832	36.6642	36.4925	32.3311	39.8416	32.8488	35.0427	33.1777	33.6862	26.079	28.5245	33.2651	31.0688	30.0382	29.7378	29.0408	28.0776	29.9617	32.6709	19.5378	22.101	22.6277	28.8724	31.2125	31.5185
ENSG00000261837	0	0	0	0	0	0	0	0	0	0	0	0	0	0	0	0	0	0	0	0	0	0	0	0
ENSG00000261838	0	0.0552917	0	0	0	0	0	0	0	0	0	0.107878	0	0	0	0	0	0	0	0	0	0	0	0
ENSG00000261839	0.640423	0.99525	0.644474	1.07972	0.435084	0.782452	0.480836	0.706323	0.823547	1.49546	1.07307	1.51029	0.547143	0.706749	0.679317	0.829063	0.433442	0.722316	1.26941	1.36763	1.22012	1.17951	1.09518	1.10786
ENSG00000261840	10.0333	10.9478	9.13005	12.0389	10.3332	16.2079	9.777	12.1162	12.0238	15.9515	12.6509	10.4641	10.5599	9.51394	11.605	8.12482	10.511	9.66793	16.3367	19.311	17.3035	11.8464	13.5254	13.4051
ENSG00000261842	0	0	0	0	0	0	0	0	0.0549031	0	0	0	0	0	0	0	0	0	0	0.0547054	0	0	0	0
ENSG00000261845	22.0412	18.8545	23.2548	21.6484	21.2647	20.9585	23.561	23.4717	14.0552	13.736	17.7903	20.1192	23.5819	23.214	22.7005	24.4297	21.347	22.5585	20.0897	22.101	21.1857	23.5902	23.601	23.265
ENSG00000261848	0	0	0	0	0	0	0	0	0	0.166162	0.0564773	0	0	0	0	0	0	0	0.165575	0.109411	0.05546	0	0	0
ENSG00000261864	2.77517	3.59396	3.86684	3.77901	2.9912	3.35337	4.22067	4.40094	2.25103	3.10169	3.7275	3.07452	3.77529	3.80557	4.35895	4.31113	3.14246	4.05608	2.81477	2.57115	2.32932	3.3334	2.73794	2.99121
ENSG00000261872	5.39023	6.46913	5.90768	5.18265	5.87363	5.8125	7.37282	6.19391	4.22754	3.76634	5.42182	4.20723	5.69029	5.81709	6.3969	6.85359	7.09762	6.33416	4.63609	4.81407	4.21496	5.4873	5.47588	5.31771
ENSG00000261884	21.7744	24.2731	21.5899	25.6973	19.6875	25.3179	21.9048	21.1897	12.9571	15.3423	17.8468	19.418	19.5877	18.158	20.6626	20.1186	20.5885	20.336	10.1552	10.1205	9.81643	15.3337	17.03	16.4517
ENSG00000261888	0	0	0	0	0	0.167668	0.106852	0.0543325	0	0.0553873	0.0564773	0.215756	0.164143	0	0	0.110542	0.0541803	0	0.0551916	0	0	0.0512831	0.219035	0.110786
ENSG00000261889	0.907266	0.165875	0.322237	0.431887	0.59824	0.670673	0.747967	0.488993	0.768644	0.664647	0.847159	0.755145	0.218857	0.434923	0.226439	0.497438	0.433442	0.333377	0	0.218822	0.05546	0.564115	0.547588	0.0553929
ENSG00000261898	4.16275	3.59396	3.43719	3.40111	4.02452	3.74459	2.88502	4.56393	4.17264	4.81869	3.67102	3.66785	3.66586	3.53375	3.73624	3.59261	3.95516	3.16708	3.2563	3.33703	3.21668	3.6411	3.61408	3.48975
ENSG00000261915	76.3705	81.5	75.5109	79.8992	64.1205	63.2109	79.5517	70.415	46.8873	51.9533	61.7862	63.7558	59.6386	61.5959	67.6487	65.6066	63.5535	66.6198	45.3123	42.7249	46.6419	52.7191	54.8683	54.7835
ENSG00000261916	0	0	0.161118	0	0	0	0	0	0	0	0	0.0539389	0	0.163096	0	0	0	0.0555628	0	0.109411	0	0.0512831	0.0547588	0
ENSG00000261924	1.38758	1.327	1.28895	1.07972	0.978938	1.28546	1.0151	1.30398	0.603934	0.60926	1.01659	0.593328	1.31314	1.19604	1.1322	1.16069	1.30033	1.22238	0.827873	0.601759	0.776441	0.923097	0.87614	0.609321
ENSG00000261938	1.06737	1.82463	1.45007	1.88951	2.12103	1.73257	1.97677	1.79297	1.37258	1.21852	1.92023	1.56423	1.47729	1.73969	1.64168	1.7134	1.40869	1.77801	1.54536	1.64116	1.55288	1.69234	1.91656	1.27404
ENSG00000261959	0	0	0	0	0	0	0	0	0	0	0	0	0	0	0	0	0	0	0	0	0	0	0	0
ENSG00000261976	0	0.0552917	0	0	0	0.0558894	0	0	0	0	0	0	0	0	0	0	0	0	0	0	0	0	0	0
ENSG00000261978	0	0	0	0	0	0	0	0	0	0	0	0	0	0	0	0	0	0	0	0	0	0	0	0
ENSG00000261996	0.587055	0.442334	0.429649	0.809789	0.380698	0.614784	0.320557	0.21733	0.603934	1.10775	0.847159	0.539389	0.437715	0.434923	0.339659	0.331625	0.325082	0.166688	0.662299	0.929992	1.27558	0.358982	0.766623	0.332357
ENSG00000261997	0.266843	0.165875	0.214825	0.26993	0.0543855	0.0558894	0	0.325995	0.329419	0.221549	0.112955	0.107878	0.437715	0.434923	0.396268	0.276354	0.162541	0.277814	0.220766	0.547054	0.22184	0.102566	0.43807	0.609321
ENSG00000262003	0	0.110583	0.107412	0.161958	0.108771	0.0558894	0.106852	0.0543325	0.329419	0.166162	0.282386	0.107878	0.218857	0.0543653	0.0566098	0.221084	0.162541	0	0.165575	0.109411	0.16638	0.153849	0.164276	0
ENSG00000262006	0	0	0	0	0	0	0	0	0	0.0553873	0	0	0	0	0	0	0	0	0	0	0	0	0.0547588	0
ENSG00000262011	0	0	0	0	0	0	0	0	0	0	0	0	0	0	0	0	0	0	0	0	0	0	0	0
ENSG00000262020	0	0	0	0	0	0	0	0	0	0	0	0	0	0	0	0	0	0	0	0	0	0	0	0
ENSG00000262038	0	0	0	0	0	0	0	0	0	0	0	0	0	0	0	0	0	0	0	0	0	0	0	0
ENSG00000262039	0.0533686	0.110583	0.107412	0.0539859	0	0.111779	0.106852	0	0	0	0	0	0	0.0543653	0	0	0.216721	0	0	0	0.05546	0	0	0.166179
ENSG00000262049	32.6616	35.442	28.518	33.9571	29.2594	33.0865	31.9489	33.5232	30.6908	36.6664	33.6605	32.9567	29.7646	29.7922	29.7201	30.7306	30.1242	29.5594	25.7193	30.5256	27.2309	33.693	38.6597	33.6235
ENSG00000262050	0.266843	0.165875	0.322237	0.107972	0.815782	0.391226	0.320557	0.543325	1.31767	0.664647	0.960114	0.755145	0.273572	0.434923	0.566098	0.221084	0.325082	0.611191	1.04864	0.765876	0.998281	0.97438	0.547588	0.609321
ENSG00000262052	0	0	0	0	0	0	0	0	0.109806	0	0	0	0	0	0	0	0	0	0.165575	0.164116	0.2773	0	0.164276	0.0553929
ENSG00000262079	0	0	0	0	0	0	0	0	0	0	0	0	0	0	0	0	0	0	0	0	0	0	0	0
ENSG00000262089	0.320212	0.552917	0.375943	0.701817	0.543855	0.503005	0.587689	0.543325	0.823547	0.886197	0.903637	0.863022	0.601857	0.652384	0.509488	0.552709	0.216721	0.444502	0.993448	0.547054	0.998281	0.82053	0.87614	0.720107
ENSG00000262094	0	0	0	0	0	0	0	0	0	0	0	0	0	0	0	0	0	0	0	0	0	0	0	0
ENSG00000262098	0	0	0	0	0	0	0	0	0	0	0.0564773	0	0	0	0	0	0	0	0	0.109411	0.05546	0.205133	0.109518	0.221571
ENSG00000262112	5.28349	4.36804	5.96138	4.2109	4.56838	3.6887	4.91521	4.3466	3.18438	3.37862	4.40523	3.93754	4.48657	4.56669	4.75522	4.91911	4.55114	5.61184	3.53226	4.26702	3.8822	3.89752	3.34029	5.20693
ENSG00000262115	0.853898	0.99525	0.805592	0.917761	0.815782	1.34135	0.747967	0.814988	0.274516	0.553873	1.01659	0.863022	0.656572	0.761115	1.18881	0.939605	0.704344	0.666754	0.71749	0.765876	1.33104	0.717964	1.25945	0.830893
ENSG00000262116	0	0	0	0	0	0	0	0	0	0	0	0	0	0	0	0	0	0	0	0	0	0	0	0
ENSG00000262119	0	0	0	0	0	0	0	0	0.0549031	0	0	0	0.0547143	0	0	0	0	0	0	0.109411	0	0	0.0547588	0
ENSG00000262133	0	0	0	0	0	0.0558894	0	0	0	0	0	0	0	0	0	0	0	0	0	0	0	0	0	0
ENSG00000262147	0.853898	0.829375	0.751886	0.809789	0.435084	0.558894	1.0151	0.488993	1.42748	1.05236	1.63784	1.13272	1.09429	0.489288	0.792537	1.10542	1.08361	1.00013	0.607107	1.09411	0.942821	0.871813	0.87614	0.997071
ENSG00000262151	0	0	0	0	0	0	0	0	0	0	0	0	0	0	0	0	0	0	0	0	0	0	0	0
ENSG00000262160	41.6275	41.3029	41.8371	40.5974	38.0154	38.6196	42.5273	40.3148	32.0634	29.1337	38.6869	33.9815	39.9962	37.5121	38.8909	42.8349	39.3349	43.339	30.1898	26.5868	26.9536	39.1803	37.6193	37.7779
ENSG00000262171	0.106737	0.110583	0	0.0539859	0.0543855	0	0	0	0	0.110775	0	0.0539389	0	0.271827	0	0.165813	0.0541803	0	0	0	0.05546	0	0	0
ENSG00000262172	0.266843	0.165875	0.107412	0.107972	0.217542	0.223558	0.106852	0.108665	0.109806	0	0.112955	0.0539389	0.109429	0.0543653	0.11322	0.165813	0.108361	0.222251	0.993448	0.984697	0.720981	0.0512831	0.109518	0.166179
ENSG00000262198	0.640423	0.774084	0.483355	1.02573	1.30525	1.11779	0.961672	0.597658	1.7569	1.32929	1.2425	0.593328	0.820715	1.03294	0.679317	0.884334	0.921065	1.61132	2.81477	2.84468	3.16122	1.84619	1.36897	2.27111
ENSG00000262202	0.213474	0.276458	0.375943	0.431887	0.543855	0.670673	0.320557	0.488993	0	0.110775	0.225909	0.0539389	0.383	0.217461	0.283049	0.0552709	0.162541	0.38894	0.0551916	0.109411	0.16638	0.102566	0.383311	0.332357
ENSG00000262211	4.64307	4.42334	4.72614	4.64279	5.00346	5.92428	5.82346	5.32459	4.99618	4.20943	6.26898	5.33995	6.128	4.56669	6.28368	5.52709	4.06352	5.00065	5.57435	5.96289	6.43336	6.76938	6.51629	6.92411
ENSG00000262213	0	0	0	0	0	0	0	0	0	0	0	0	0	0	0	0	0	0	0	0	0	0	0	0
ENSG00000262223	0.320212	0	0.0537062	0.161958	0.108771	0.0558894	0.641115	0.325995	0.0549031	0.166162	0.225909	0.161817	0.437715	0.108731	0.169829	0	0.270901	0.0555628	0.386341	0.601759	0.49914	0.512831	0.602347	0.830893
ENSG00000262227	0.747161	1.82463	1.34265	1.29566	1.74033	1.62079	1.49593	1.52131	1.53729	1.88317	2.20261	1.99574	1.75086	1.90279	2.43422	1.60286	1.40869	1.9447	2.53881	2.95409	2.71754	2.66672	2.35463	2.54807
ENSG00000262228	0.587055	0.110583	0.268531	0.215944	0.271927	0.223558	0.106852	0.325995	0.219612	0.0553873	0.0564773	0.431511	0.273572	0.326192	0.226439	0.276354	0.216721	0.222251	0.110383	0.164116	0	0.205133	0.164276	0.110786
ENSG00000262231	0	0	0	0	0	0	0	0	0	0	0	0	0	0	0	0	0	0	0	0	0	0	0	0
ENSG00000262265	0.160106	0.0552917	0.107412	0.107972	0.326313	0	0.106852	0.108665	0.219612	0.0553873	0.169432	0.215756	0	0	0.11322	0	0	0.166688	0	0.0547054	0.11092	0.0512831	0	0
ENSG00000262267	0	0	0	0	0	0	0	0	0	0	0	0	0	0	0	0	0	0	0	0	0	0	0	0
ENSG00000262296	0	0	0	0	0	0	0	0	0	0	0	0	0	0	0	0	0	0	0	0	0	0	0	0
ENSG00000262298	0	0	0.0537062	0	0	0	0	0.0543325	0.329419	0	0	0	0.164143	0	0.11322	0	0	0	0	0	0.05546	0	0	0
ENSG00000262302	13.5023	13.657	12.1376	13.7664	14.3034	12.7987	13.1429	11.8988	14.3846	15.0653	9.77057	10.8957	11.107	12.1778	13.2467	10.7226	10.2401	10.2236	10.5968	11.6522	11.9239	11.3336	10.0756	11.0786
ENSG00000262304	37.0912	38.9806	35.1775	38.168	36.6558	38.9549	37.7189	34.8815	30.1418	32.9001	35.976	37.5415	38.6283	39.578	39.174	36.7551	36.0841	36.8937	30.5209	30.8538	26.5654	36.4623	35.4837	33.845
ENSG00000262312	0.0533686	0	0.0537062	0.107972	0.0543855	0	0.106852	0.0543325	0	0.0553873	0	0.0539389	0	0.108731	0.11322	0	0	0.0555628	0	0	0	0.102566	0	0.0553929
ENSG00000262313	1.014	0.774084	0.913005	1.18769	0.815782	0.838341	1.0151	0.814988	0.768644	0.720035	0.395341	0.593328	0.930143	0.81548	1.01898	1.05015	0.866884	1.22238	0.993448	0.875286	0.776441	0.615398	0.87614	1.21864
ENSG00000262319	0	0	0	0	0	0	0	0	0.0549031	0	0	0	0	0	0	0	0	0	0	0	0	0	0.0547588	0.110786
ENSG00000262332	0	0	0	0	0	0	0	0	0.0549031	0	0	0	0	0	0	0	0	0	0	0	0	0	0	0
ENSG00000262339	0	0.0552917	0	0.0539859	0	0.0558894	0	0	0	0	0	0	0	0	0	0	0	0	0	0	0	0	0	0
ENSG00000262343	0	0	0	0	0	0	0	0	0	0	0	0	0	0	0	0	0	0	0	0	0	0	0	0
ENSG00000262358	0	0.0552917	0	0	0.108771	0	0	0.271663	0	0	0.112955	0.215756	0.164143	0.271827	0.339659	0.276354	0.270901	0.166688	0	0.0547054	0.05546	0.205133	0.0547588	0
ENSG00000262362	0	0	0	0	0	0	0.106852	0.108665	0.0549031	0	0	0	0	0.0543653	0	0.0552709	0	0.0555628	0	0	0.05546	0	0.0547588	0.0553929
ENSG00000262370	0	0	0	0	0	0	0	0	0	0	0	0	0	0	0	0	0	0.0555628	0	0	0	0.0512831	0	0.0553929
ENSG00000262372	0.320212	0.33175	0	0.107972	0.108771	0.111779	0.160279	0.162998	0.274516	0.110775	0.169432	0.107878	0.218857	0.217461	0.169829	0	0.108361	0.111126	0.220766	0.164116	0.22184	0.102566	0	0.110786
ENSG00000262380	0	0	0	0.0539859	0	0	0	0	0	0	0	0	0	0	0	0	0	0	0	0	0	0	0	0
ENSG00000262410	0	0.0552917	0.161118	0	0.108771	0	0	0	0.109806	0.0553873	0.0564773	0.107878	0.0547143	0	0.0566098	0.221084	0.108361	0.0555628	0.275958	0	0.05546	0.153849	0	0.166179
ENSG00000262412	0	0	0	0	0	0	0	0	0	0.0553873	0	0.161817	0	0	0.0566098	0.0552709	0	0.0555628	0.0551916	0.0547054	0	0	0.0547588	0.110786
ENSG00000262413	128.352	139.777	124.813	153.104	112.034	167.221	141.686	143.221	105.194	130.825	143.452	134.254	132.901	138.414	145.997	150.668	153.872	148.686	89.4655	105.308	95.5022	141.388	167.179	149.173
ENSG00000262420	0.266843	0.110583	0.483355	0.593845	0.59824	0.782452	0.587689	0.543325	0.439225	0.664647	1.01659	0.593328	0.437715	0.380557	0.339659	0.386896	0.704344	0.277814	0.71749	1.0394	0.776441	0.564115	0.985658	0.609321
ENSG00000262429	5.92392	6.35854	4.99467	4.75076	5.54732	5.86839	5.82346	5.43325	4.66677	5.81567	4.57466	5.33995	4.81486	5.11034	4.13251	4.42167	4.76786	4.66728	5.62954	4.15761	5.32416	6.25654	4.87353	6.03782
ENSG00000262434	0.160106	0.0552917	0	0.0539859	0.0543855	0.111779	0.0534262	0.0543325	0	0	0.225909	0.215756	0.273572	0.326192	0.396268	0.221084	0.0541803	0.0555628	0.220766	0.0547054	0.44368	0.0512831	0	0
ENSG00000262445	0.0533686	0.165875	0.0537062	0	0	0.111779	0.0534262	0.108665	0	0	0.0564773	0.107878	0	0	0	0	0	0	0	0	0.11092	0	0.109518	0
ENSG00000262456	6.4576	5.9715	5.85397	5.88447	5.6017	6.70673	6.99884	6.08525	5.87463	7.14496	6.49489	6.74236	6.56572	6.7413	6.28368	5.91399	6.44745	6.00078	6.23665	6.50994	7.76441	5.94884	7.44719	6.31479
ENSG00000262482	0.0533686	0.0552917	0.322237	0.215944	0.326313	0.223558	0.213705	0.271663	0.87845	0.443098	0.282386	0.48545	0.0547143	0.326192	0.169829	0.221084	0.216721	0.166688	0.0551916	0.0547054	0.22184	0.153849	0.109518	0.332357
ENSG00000262514	0.0533686	0	0	0	0	0	0	0.0543325	0	0	0	0	0	0	0	0	0	0	0.220766	0	0	0.102566	0	0.0553929
ENSG00000262521	0	0.0552917	0	0	0.0543855	0.167668	0.106852	0.0543325	0.384322	0.110775	0.112955	0.107878	0	0.108731	0.169829	0	0.108361	0.111126	0.0551916	0.109411	0.11092	0.0512831	0.328553	0.221571
ENSG00000262526	86.1903	87.5267	90.3338	90.3724	95.8816	81.8221	83.5586	82.6941	124.52	117.476	82.5133	86.6259	89.0749	84.0488	90.6322	75.9422	78.7239	73.9541	107.458	103.229	98.2752	86.6685	85.1499	89.681
ENSG00000262528	3.5757	2.26696	2.79272	2.91524	3.04559	4.19171	2.99187	3.42295	1.53729	2.99091	2.54148	2.26543	2.57157	2.99009	2.8871	2.48719	2.38393	2.50033	3.42188	4.70466	2.99484	3.23084	4.05215	3.71132
ENSG00000262529	0	0	0	0	0	0	0	0	0	0	0	0	0	0	0	0	0	0	0	0	0	0	0	0
ENSG00000262533	30.0465	31.0739	27.1753	30.502	25.6156	25.4856	30.0256	28.9049	18.3376	16.8377	25.1324	22.4925	25.3874	24.7362	27.6822	28.0776	26.9818	24.1143	17.2198	18.8187	18.4127	21.7441	21.0821	21.9356
ENSG00000262558	0	0	0	0	0	0	0	0	0	0	0	0	0	0	0	0	0	0	0	0	0	0	0	0
ENSG00000262560	7.63171	8.07259	8.86152	10.2033	10.2245	8.32752	8.70848	8.74754	9.77276	11.0221	8.58455	8.14477	7.87886	7.93734	7.69893	7.35103	8.28958	8.00104	10.8175	9.35462	9.53913	8.76942	10.4042	10.0261
ENSG00000262580	7.52497	8.18317	6.65956	8.52978	8.9736	9.55709	8.33449	8.25855	6.42367	4.98486	6.55137	6.74236	8.20715	8.48099	7.01961	5.91399	6.17655	6.11191	9.43776	7.49464	7.20981	7.53862	7.55671	7.97657
ENSG00000262624	0.37358	0.33175	0.214825	0.485873	0.489469	0.503005	0.42741	0.380328	0.713741	0.775422	0.395341	0.539389	0.492429	0.434923	0.396268	0.497438	0.541803	0.611191	0.331149	0.547054	0.2773	0.666681	0.602347	0.498536
ENSG00000262633	27.5916	26.7612	27.6587	25.6973	25.6156	26.1004	27.1405	26.7316	23.224	23.595	25.4713	26.7537	24.4573	23.6489	25.9839	25.701	25.7898	26.4479	20.8624	20.6786	21.7958	20.7697	22.7249	21.4924
ENSG00000262652	0.106737	0.165875	0.214825	0	0.0543855	0.111779	0.534262	0.0543325	0.439225	0.221549	0.395341	0.431511	0.109429	0.108731	0.226439	0.0552709	0.108361	0.166688	0	0.218822	0.2773	0.256416	0.164276	0.0553929
ENSG00000262660	205.576	212.873	190.388	212.921	183.551	220.037	187.206	196.195	169.486	181.338	172.764	161.871	187.78	192.725	198.644	198.588	198.842	200.526	135.495	142.891	141.146	151.388	165.7	160.695
ENSG00000262662	1.014	1.05054	0.69818	1.02573	0.707011	0.894231	0.85482	1.03232	0.329419	0.664647	0.62125	0.809084	0.820715	1.08731	0.792537	1.27123	1.19197	1.61132	1.10383	0.875286	1.16466	1.02566	1.14993	0.830893
ENSG00000262663	0	0	0.161118	0.161958	0.108771	0.0558894	0.106852	0	0.329419	0.166162	0.112955	0.269695	0.328286	0.0543653	0.169829	0.0552709	0.0541803	0.166688	0.110383	0.164116	0	0.0512831	0.219035	0.166179
ENSG00000262668	0.907266	1.327	0.913005	0.863775	1.30525	0.726562	0.801394	0.923653	0.768644	0.775422	1.18602	0.755145	0.766	0.706749	1.1322	0.994876	0.758524	1.00013	0.827873	0.601759	0.61006	0.871813	0.711864	0.553929
ENSG00000262681	0.160106	0.276458	0.0537062	0	0.217542	0.167668	0.213705	0.108665	0.164709	0	0.0564773	0.269695	0.0547143	0	0.283049	0	0.216721	0.111126	0.110383	0	0.11092	0.102566	0.164276	0.166179
ENSG00000262691	0.640423	0.939959	1.28895	0.863775	1.08771	1.0619	0.961672	1.24965	1.42748	1.99394	1.18602	1.51029	0.820715	0.652384	0.452878	0.663251	0.541803	0.722316	1.37979	0.71117	1.22012	0.717964	1.09518	1.10786
ENSG00000262692	0.426949	0.718792	0.322237	0.26993	0.271927	0.279447	0.106852	0.162998	0.329419	0.0553873	0.508296	0.323633	0.328286	0.217461	0.169829	0.165813	0.270901	0.222251	0.441532	0.328232	0.61006	0.666681	0.219035	0.221571
ENSG00000262703	0.426949	0.442334	0.483355	0.26993	0.761396	0.558894	0.534262	0.43466	0.933353	1.21852	1.01659	0.916961	0.492429	0.761115	0.735927	0.829063	0.541803	0.555628	1.60056	1.47705	1.3865	0.769247	0.930899	1.16325
ENSG00000262712	3.30885	4.47863	3.38349	4.2109	5.05785	4.63882	5.12892	4.99859	3.5138	4.04327	4.46171	4.53087	3.83	3.31629	3.17015	4.80857	4.76786	3.94496	2.09728	2.95409	2.4957	5.795	5.14733	5.04075
ENSG00000262714	0	0	0	0.107972	0.0543855	0	0	0.162998	0	0	0.112955	0.161817	0	0	0	0.0552709	0	0.0555628	0.165575	0.0547054	0	0	0.0547588	0.0553929
ENSG00000262721	1.17411	1.16113	0.859299	0.917761	0.815782	1.39724	1.28223	1.41265	1.59219	2.04933	1.86375	1.9418	0.656572	0.924211	0.622707	1.05015	0.921065	1.22238	0.827873	1.69587	1.33104	1.28208	1.80704	0.941679
ENSG00000262730	13.8758	12.9383	12.8358	11.553	10.9859	10.7867	13.41	12.2248	13.3964	14.6776	12.3685	12.7835	11.8183	10.5469	11.5484	10.612	10.3484	11.2237	8.99622	9.46403	9.03999	10.7695	12.266	10.8016
ENSG00000262732	5.81718	4.6445	5.2095	5.61454	6.09117	4.97416	5.87689	5.92225	4.44715	5.70489	6.60784	4.8545	5.362	5.654	5.60437	6.24561	5.52639	5.38959	6.73337	6.45524	6.43336	6.10269	7.55671	5.4285
ENSG00000262766	0.587055	0.165875	0.913005	0.323916	0.59824	0.223558	0.267131	0.380328	0.87845	0.166162	0.282386	0.755145	0.601857	0.108731	0.283049	0.386896	0.108361	0.277814	0.220766	0.164116	0.16638	0.461548	0.492829	0.498536
ENSG00000262768	0.480318	0.387042	0.537062	0.323916	0.326313	0.447115	0.641115	0.814988	0.823547	0.941584	1.01659	1.13272	0.328286	0.434923	0.509488	0.386896	0.487623	1.05569	1.04864	0.656465	0.887361	1.12823	1.588	0.7755
ENSG00000262769	0.907266	1.327	0.751886	0.809789	0.924553	1.28546	1.28223	1.57564	1.59219	1.60623	1.41193	0.916961	1.09429	1.30477	1.81151	1.38177	1.13779	1.00013	1.43498	1.42234	1.49742	1.02566	1.64276	1.66179
ENSG00000262777	0.160106	0.110583	0.0537062	0.0539859	0.163156	0.0558894	0.106852	0	0	0	0.0564773	0	0.273572	0.0543653	0.0566098	0	0.0541803	0.111126	0	0	0.05546	0.102566	0	0.110786
ENSG00000262786	0	0.0552917	0.0537062	0	0.0543855	0.111779	0.267131	0.0543325	0.219612	0.0553873	0.338864	0.161817	0.0547143	0	0	0.110542	0.108361	0	0	0.328232	0.05546	0.102566	0.164276	0
ENSG00000262791	3.09538	2.76458	2.04083	3.0772	3.09997	2.57091	3.15215	2.93396	1.20787	1.44007	2.25909	2.26543	2.24329	2.827	2.60405	2.04502	2.32975	2.44476	1.60056	1.14881	1.1092	2.61544	2.29987	2.3265
ENSG00000262801	0	0	0	0	0	0	0	0	0	0	0	0	0	0	0	0	0	0	0	0	0	0	0	0
ENSG00000262810	0	0	0	0	0	0	0	0	0	0	0	0	0	0	0	0	0	0	0	0	0	0	0	0
ENSG00000262815	0	0	0	0	0	0	0	0	0	0	0	0	0	0	0	0	0	0	0	0	0	0	0	0
ENSG00000262823	0	0	0	0	0	0	0	0	0	0	0	0	0	0	0	0	0	0	0	0	0	0	0	0
ENSG00000262831	91.6873	97.1475	87.4873	102.087	78.4782	92.4411	77.2009	84.4871	82.2449	87.4565	83.417	72.3321	81.6338	83.9401	94.7081	91.0312	89.4516	90.6785	83.0081	88.8963	85.4639	80.2068	93.528	83.8648
ENSG00000262833	0	0	0	0	0.0543855	0	0	0	0	0.166162	0.112955	0.161817	0	0.108731	0	0	0	0.0555628	0	0	0	0	0	0
ENSG00000262837	0.213474	0.165875	0.268531	0.107972	0.217542	0.111779	0.320557	0.108665	0.109806	0.110775	0.169432	0.323633	0.109429	0.163096	0.339659	0.442167	0.108361	0.111126	0.0551916	0.0547054	0	0.307699	0.164276	0.0553929
ENSG00000262848	0	0	0	0	0	0	0	0	0	0	0	0	0	0	0	0	0	0	0	0	0	0	0	0
ENSG00000262869	0	0	0	0	0	0	0.0534262	0	0	0	0	0	0	0	0	0	0.162541	0	0.0551916	0	0	0	0.0547588	0
ENSG00000262873	0	0	0.107412	0.0539859	0.271927	0.223558	0.0534262	0.108665	0.384322	0.110775	0.508296	0.431511	0.164143	0.217461	0	0	0.162541	0.0555628	0.607107	0.820581	0.44368	0.923097	0.383311	0.720107
ENSG00000262877	2.50832	3.981	2.95384	3.50909	4.07891	4.63882	2.99187	3.85761	3.89812	4.43098	2.93682	2.48119	4.596	3.53375	4.47217	2.653	2.92574	3.55602	5.79511	5.68936	6.59974	4.71805	5.5854	4.98536
ENSG00000262879	28.5522	26.3741	28.5717	25.4814	31.2173	30.2921	31.8955	29.9916	33.9301	37.7187	33.9993	37.7572	32.6097	28.7593	28.8144	28.0223	28.3363	30.7262	50.3347	48.7425	53.6299	32.5648	36.086	34.1774
ENSG00000262880	7.73845	6.46913	7.57257	6.47831	6.90695	8.88642	8.17422	7.66089	9.05902	10.8559	9.65762	9.33143	6.07329	6.46948	5.32132	6.35615	7.4227	6.00078	5.9055	6.94759	5.2687	6.05141	5.74967	6.03782
ENSG00000262881	0	0	0	0	0	0	0	0	0	0	0	0	0	0	0	0	0	0	0	0	0	0	0	0
ENSG00000262884	0.320212	0.221167	0.375943	0.215944	0.435084	0.670673	0.42741	0.325995	0.823547	0.60926	0.62125	0.755145	0.383	0.434923	0.452878	0.552709	0.270901	0.444502	1.26941	0.820581	0.887361	0.666681	0.930899	1.10786
ENSG00000262898	0	0	0	0	0	0	0	0	0	0	0	0	0	0	0.0566098	0	0	0	0	0	0	0	0	0
ENSG00000262899	0.426949	0.608209	0.375943	0.485873	0.380698	0.670673	0.534262	0.814988	0.494128	0.276936	0.451818	0.539389	0.820715	0.326192	0.339659	0.386896	0.433442	0.222251	0.662299	0.547054	0.22184	0.564115	0.43807	0.38775
ENSG00000262905	0.320212	0.221167	0.483355	0.431887	0.217542	0.335337	0.267131	0.43466	0.549031	0.387711	0.169432	0.431511	0.437715	0.380557	0.509488	0.331625	0.379262	0.333377	0.275958	0.273527	0.2773	0.615398	0.328553	0.276964
ENSG00000262920	0	0.0552917	0	0.107972	0.0543855	0.111779	0	0	0.0549031	0	0.0564773	0	0	0.108731	0	0	0	0	0	0.164116	0.05546	0.0512831	0	0
ENSG00000262921	0.320212	0.165875	0.268531	0.26993	0.108771	0.111779	0.0534262	0.108665	0.109806	0.221549	0.0564773	0.215756	0.0547143	0.217461	0.0566098	0.110542	0.270901	0	0	0.164116	0.05546	0.153849	0	0.166179
ENSG00000262950	0	0	0	0	0	0	0	0	0	0	0	0	0	0	0	0	0	0	0	0	0	0	0	0
ENSG00000262966	0.160106	0.221167	0.268531	0.107972	0.489469	0.167668	0.320557	0.271663	0.384322	0.166162	0.451818	0.48545	0.218857	0.380557	0.11322	0.276354	0.0541803	0.166688	0.110383	0.164116	0.22184	0	0.0547588	0.221571
ENSG00000262967	16.064	16.0346	18.8509	15.9798	15.0648	14.2518	17.6841	17.9297	13.1218	12.9606	15.9266	15.6423	16.9067	16.8533	20.5493	18.2394	20.426	16.7244	18.5996	17.9434	17.6363	17.4876	18.399	17.6149
ENSG00000262979	0	0	0	0	0	0	0	0	0	0	0	0	0	0	0	0	0	0	0	0	0	0	0	0
ENSG00000262983	0	0	0	0	0	0	0	0	0	0	0	0	0	0	0	0	0	0	0	0	0	0	0	0
ENSG00000262995	0	0	0	0	0	0	0	0	0	0	0	0	0	0	0	0	0	0	0	0	0	0	0	0
ENSG00000262999	0	0	0	0	0	0	0	0	0	0.110775	0.0564773	0	0	0	0	0.0552709	0	0	0	0	0	0	0.0547588	0
ENSG00000263011	0.266843	0.165875	0.214825	0.26993	0.108771	0.167668	0.106852	0.108665	0.0549031	0.276936	0.282386	0.0539389	0.109429	0.217461	0.169829	0.165813	0.108361	0.333377	0.165575	0.218822	0.49914	0.205133	0.219035	0.443143
ENSG00000263015	0	0	0	0	0	0	0	0.0543325	0	0	0	0	0	0	0	0	0	0	0	0	0	0	0	0
ENSG00000263020	139.559	139.667	135.447	137.556	123.292	120.106	127.048	126.541	118.536	112.104	123.516	121.363	120.371	120.582	121.485	127.731	126.89	116.571	107.127	114.225	107.149	113.9	115.158	112.78
ENSG00000263033	0	0	0	0	0	0	0.0534262	0	0	0	0.225909	0	0	0	0	0.0552709	0	0	0	0	0.05546	0	0.0547588	0
ENSG00000263041	0	0	0	0	0	0	0	0	0	0	0	0	0	0	0	0	0	0	0	0	0	0	0	0
ENSG00000263051	0	0	0	0	0	0	0	0	0	0	0	0	0	0	0	0	0	0	0	0	0	0	0	0
ENSG00000263063	0	0	0.0537062	0	0.108771	0.0558894	0.0534262	0.0543325	0	0.110775	0.282386	0.323633	0	0	0.11322	0	0.0541803	0.0555628	0.110383	0.164116	0.33276	0.205133	0.273794	0.0553929
ENSG00000263065	0	0	0	0	0	0.0558894	0	0	0	0	0	0	0	0	0	0	0	0	0	0	0	0	0	0.0553929
ENSG00000263080	0.480318	0.718792	0.537062	0.863775	0.978938	0.614784	1.06852	1.30398	1.31767	1.66162	1.69432	1.40241	0.875429	1.08731	0.339659	0.663251	0.487623	1.05569	0.827873	1.0394	0.776441	1.02566	0.87614	0.720107
ENSG00000263081	0	0	0	0	0	0	0	0	0	0	0	0	0	0	0	0	0	0	0	0	0	0	0	0
ENSG00000263089	0.37358	0.110583	0.214825	0.161958	0.163156	0.503005	0.320557	0.543325	0.219612	0.0553873	0.847159	0.593328	0.437715	0.489288	0.226439	0.221084	0.270901	0.444502	0.220766	0.273527	0.2773	0.307699	0.328553	0.276964
ENSG00000263096	0	0	0	0	0.0543855	0	0.0534262	0	0	0	0.0564773	0	0	0.0543653	0	0	0	0	0	0	0	0	0.0547588	0
ENSG00000263098	0.0533686	0	0	0	0	0	0	0	0	0	0	0	0	0	0	0	0	0	0	0	0	0	0	0
ENSG00000263105	0.213474	0.221167	0.0537062	0.161958	0.163156	0.223558	0.106852	0.325995	0.164709	0.332324	0.338864	0.0539389	0.109429	0.271827	0.11322	0.0552709	0.216721	0.111126	0.275958	0	0.11092	0.153849	0	0.0553929
ENSG00000263110	0	0	0	0	0	0	0	0	0	0	0	0	0	0	0	0	0	0	0	0	0	0	0	0
ENSG00000263120	0	0	0.0537062	0.0539859	0	0	0.160279	0	0.0549031	0	0.225909	0.431511	0.164143	0	0	0.110542	0.0541803	0	0.0551916	0.164116	0.05546	0	0	0
ENSG00000263126	50.2732	54.2964	44.6835	50.5848	41.5505	49.1827	48.0836	41.2384	29.7575	32.0692	38.1786	37.5954	40.8716	42.7855	43.8726	43.056	47.787	43.5612	30.9073	31.3462	30.1703	33.5392	37.4002	37.7779
ENSG00000263154	0	0	0	0	0	0	0	0	0	0	0	0	0	0	0	0	0	0	0	0	0	0	0	0
ENSG00000263159	0	0	0	0	0	0	0	0	0	0	0	0	0	0	0	0	0	0	0	0	0	0	0	0
ENSG00000263164	0	0.0552917	0	0.0539859	0.163156	0	0.106852	0.108665	0.109806	0.332324	0.0564773	0.161817	0	0	0	0.110542	0.0541803	0	0.0551916	0.328232	0.16638	0.205133	0.109518	0.276964
ENSG00000263165	12.6484	11.9983	13.4265	11.7149	11.6385	12.7428	13.036	12.0618	10.212	9.02813	12.0297	11.8666	13.8974	11.906	10.9257	13.2097	13.1658	12.1683	10.4864	11.1052	11.2029	11.59	11.9922	11.0786
ENSG00000263167	0	0	0	0	0	0	0.0534262	0	0	0.0553873	0	0	0	0	0	0	0	0.0555628	0	0.0547054	0	0	0	0
ENSG00000263171	1.81453	1.10583	0.590768	0.755803	1.19648	1.50901	1.38908	1.19532	1.59219	1.71701	1.86375	1.72604	1.31314	1.30477	1.1322	1.21596	1.02943	0.833442	1.26941	1.91469	1.60834	1.28208	1.75228	1.93875
ENSG00000263176	0	0	0	0	0	0	0	0	0	0	0.112955	0	0	0.0543653	0	0	0.0541803	0	0	0	0	0	0	0
ENSG00000263207	0	0	0	0	0	0	0	0	0	0	0	0	0	0	0	0	0	0	0	0	0	0	0	0.0553929
ENSG00000263212	4.74981	4.03629	4.18908	3.99496	5.6017	3.74459	4.59466	5.81358	4.17264	4.3756	5.53477	5.07026	3.39229	3.26192	4.13251	2.59773	4.60532	3.8894	5.07762	4.86878	7.48711	4.8719	3.39504	3.76671
ENSG00000263218	6.40423	6.02679	4.94097	7.82796	5.27539	7.9363	6.3043	6.6829	3.12948	4.98486	6.66432	4.8545	6.72986	5.4909	8.49146	7.29576	7.91032	7.94548	5.51916	4.70466	4.76956	5.74371	6.89961	6.81332
ENSG00000263220	0.0533686	0	0	0	0	0	0.0534262	0.0543325	0.109806	0	0.225909	0	0	0	0	0	0	0	0	0	0	0	0.0547588	0.0553929
ENSG00000263234	0	0	0	0	0	0	0	0	0	0	0	0	0	0	0	0	0	0	0	0	0	0	0	0
ENSG00000263235	2.7218	3.09633	2.90013	3.29314	1.74033	2.01202	2.51103	2.77096	1.48238	0.830809	2.25909	1.99574	2.24329	2.44644	2.20778	1.54759	1.84213	1.5002	1.21421	1.36763	1.22012	1.43593	1.14993	1.05246
ENSG00000263237	0	0	0	0	0	0	0	0	0	0	0	0	0	0	0	0	0	0	0	0	0	0	0	0
ENSG00000263244	48.5121	48.712	51.3968	43.8366	57.2135	50.8035	51.1823	55.5822	44.6911	40.4881	49.4176	55.7189	58.3255	62.0852	56.723	58.4766	55.1555	57.6742	69.5414	69.5306	71.8762	53.4883	53.116	52.457
ENSG00000263253	0	0	0	0	0	0	0	0	0	0	0	0	0	0	0	0	0	0	0	0	0	0	0	0
ENSG00000263257	0	0	0.107412	0	0	0	0	0.162998	0	0	0	0	0	0	0	0	0	0	0	0	0	0	0	0.0553929
ENSG00000263271	1.92127	1.49288	1.12783	1.88951	1.52279	1.11779	0.85482	1.03232	0.549031	1.10775	0.564773	1.24059	0.984858	1.30477	1.01898	0.994876	1.19197	1.16682	0.662299	0.765876	0.66552	0.97438	1.25945	1.38482
ENSG00000263272	28.5522	27.8117	29.2699	28.6665	26.105	25.2061	27.5679	23.7977	26.3535	27.2505	25.6972	25.0276	28.9986	27.0739	28.4747	29.791	27.7403	26.8368	26.5471	28.3921	25.1234	22.3082	24.2581	25.9239
ENSG00000263276	21.7744	21.1767	23.0399	22.4581	20.4489	21.1821	21.8513	20.592	16.416	15.73	20.4448	18.9865	20.9556	19.789	20.6626	22.2189	19.6674	21.7806	16.2263	13.5669	15.307	20.6158	19.1108	20.163
ENSG00000263278	0	0	0	0	0	0	0	0	0	0	0	0	0	0	0	0	0	0	0	0	0	0	0	0
ENSG00000263279	0	0	0	0	0	0	0	0	0	0	0	0	0	0	0	0	0	0	0	0	0	0	0	0
ENSG00000263280	0.640423	0.387042	0.751886	1.07972	1.63156	1.0619	0.534262	0.651991	0.933353	1.05236	1.58136	1.02484	1.25843	0.978576	0.679317	1.38177	0.758524	0.833442	2.64919	3.39173	2.93938	1.64106	1.25945	1.66179
ENSG00000263300	0	0	0	0	0	0	0	0	0	0.0553873	0	0	0	0	0	0	0	0	0	0	0	0	0	0
ENSG00000263301	0.320212	0.33175	0.644474	0.593845	0.652626	0.447115	0.534262	0.43466	0.603934	0.830809	0.734205	0.593328	0.820715	0.434923	0.396268	0.718522	0.487623	0.500065	0.883065	0.273527	0.998281	0.564115	0.602347	0.7755
ENSG00000263305	0	0	0	0	0	0	0	0	0	0	0	0	0	0	0	0	0	0	0	0	0	0	0	0
ENSG00000263316	0	0	0	0	0	0	0	0	0	0	0	0	0	0	0	0	0	0	0	0	0	0	0	0
ENSG00000263321	0.160106	0.221167	0.161118	0	0.108771	0.111779	0.373984	0.108665	0.0549031	0.166162	0.112955	0.215756	0.109429	0.163096	0.11322	0.110542	0.108361	0.111126	0.275958	0.273527	0.16638	0.0512831	0.383311	0.166179
ENSG00000263325	0	0	0	0	0	0	0	0	0	0	0	0	0	0	0	0	0	0	0	0	0	0	0	0
ENSG00000263331	0	0	0	0	0	0	0	0	0	0	0	0	0	0	0	0.0552709	0	0	0	0	0	0	0	0
ENSG00000263335	0.426949	0.497625	0.69818	0.917761	0.870167	0.614784	0.694541	0.706323	0.933353	0.498486	0.903637	1.18666	0.601857	0.598019	0.905756	0.663251	1.08361	1.00013	1.15902	1.53175	1.71926	1.12823	0.87614	1.16325
ENSG00000263338	0	0	0	0	0.0543855	0.0558894	0	0	0	0	0	0	0.164143	0	0	0	0	0	0	0	0.05546	0	0	0
ENSG00000263342	0.213474	0.110583	0.161118	0.0539859	0.108771	0.391226	0.106852	0.108665	0.494128	0.664647	0.225909	0.107878	0.109429	0.163096	0.339659	0	0.108361	0.166688	0.441532	0.382938	0.22184	0.307699	0.492829	0.38775
ENSG00000263370	0	0	0	0	0	0	0	0	0	0	0	0	0	0.0543653	0	0	0	0	0	0	0	0	0	0
ENSG00000263382	0	0	0	0	0	0	0	0	0	0	0	0	0	0	0	0	0	0	0	0	0	0	0	0
ENSG00000263388	4.26949	3.53867	3.86684	4.26489	2.82804	4.63882	3.36585	3.31429	4.22754	4.04327	2.93682	2.9127	3.93943	4.78415	3.90607	4.42167	4.76786	5.11178	2.98034	3.28232	3.49398	3.02571	3.99739	3.71132
ENSG00000263393	0.106737	0.110583	0.161118	0.0539859	0	0	0.0534262	0	0.164709	0.443098	0	0.215756	0.164143	0	0.339659	0.165813	0.0541803	0.111126	0.165575	0.109411	0.11092	0	0.43807	0.110786
ENSG00000263394	0	0	0	0	0	0	0	0	0	0	0	0	0	0	0	0	0	0	0	0	0	0	0	0
ENSG00000263424	0.266843	0.552917	0.161118	0.215944	0.217542	0.782452	0.106852	0.271663	0.0549031	0.166162	0.338864	0.269695	0.328286	0.108731	0.283049	0.552709	0.325082	0.333377	0.275958	0	0.38822	0.307699	0.109518	0.38775
ENSG00000263427	0.320212	0.165875	0.0537062	0	0.163156	0.223558	0.160279	0.325995	0	0	0.0564773	0.269695	0.0547143	0.163096	0	0.221084	0.108361	0.0555628	0	0.0547054	0	0.0512831	0	0
ENSG00000263435	0	0	0	0	0	0	0	0	0	0	0	0	0	0	0	0	0	0	0	0	0	0	0	0
ENSG00000263443	0	0	0	0	0	0	0	0	0.0549031	0	0	0	0	0	0	0	0	0	0	0	0	0	0	0
ENSG00000263450	0	0	0	0	0	0	0	0	0	0	0	0	0	0	0	0	0	0	0	0	0	0	0	0
ENSG00000263466	0	0.0552917	0	0.107972	0.0543855	0	0	0.0543325	0.164709	0.0553873	0.225909	0	0	0	0	0	0	0	0	0.164116	0.05546	0.0512831	0.109518	0
ENSG00000263477	0	0	0	0	0	0	0	0	0	0	0	0	0	0	0	0	0	0	0	0	0	0	0	0
ENSG00000263485	0	0	0	0	0	0	0	0	0	0	0	0	0	0	0	0	0	0	0	0	0	0	0	0
ENSG00000263489	0	0	0	0	0	0	0	0	0	0	0	0	0	0	0	0	0	0	0	0	0	0	0	0
ENSG00000263494	0	0	0	0	0	0	0	0	0	0	0	0	0	0	0	0	0	0	0	0	0	0	0	0
ENSG00000263499	0	0	0	0	0	0	0	0	0.219612	0.110775	0.0564773	0.0539389	0	0	0	0	0.0541803	0	0	0	0	0	0	0
ENSG00000263501	0	0	0	0	0	0	0	0	0	0	0	0	0	0	0	0	0	0	0	0	0	0	0	0
ENSG00000263508	0	0	0	0	0	0	0	0	0	0	0	0	0	0	0	0	0	0	0	0.0547054	0	0	0	0.0553929
ENSG00000263531	0	0	0	0.0539859	0	0.0558894	0	0.0543325	0	0.110775	0.0564773	0.215756	0.0547143	0.0543653	0.0566098	0	0	0	0	0.0547054	0	0.0512831	0.0547588	0.0553929
ENSG00000263547	0	0	0	0	0	0	0	0	0	0	0	0	0	0	0	0	0	0	0	0	0	0	0	0
ENSG00000263551	0	0	0	0	0	0	0	0.0543325	0	0	0	0	0	0	0	0	0	0	0	0	0	0	0	0
ENSG00000263567	0	0	0.107412	0	0	0	0	0	0	0.110775	0.112955	0.0539389	0	0	0.0566098	0.0552709	0	0.111126	0	0	0	0	0.0547588	0
ENSG00000263571	0	0	0	0	0	0	0	0	0	0	0	0	0	0	0	0	0	0	0	0	0	0	0	0
ENSG00000263574	0.0533686	0	0	0	0	0	0	0	0	0	0.0564773	0.161817	0.0547143	0	0.0566098	0.0552709	0	0.111126	0	0.109411	0	0	0	0.110786
ENSG00000263585	26.2574	28.3646	25.1345	26.3991	24.0928	27.4976	30.3995	23.0913	31.8987	35.9464	27.6174	29.7743	26.9194	26.7478	27.0029	26.9169	28.0112	25.6145	59.3861	54.8695	59.1759	34.4623	37.236	38.9412
ENSG00000263588	0	0	0	0	0	0	0	0	0	0	0	0	0	0	0	0	0	0	0	0	0	0	0	0
ENSG00000263594	0	0	0	0	0	0	0	0	0	0	0	0	0	0	0	0	0	0	0	0	0	0	0	0
ENSG00000263603	0.0533686	0	0.214825	0.161958	0.217542	0.111779	0.160279	0.162998	0.164709	0.166162	0.508296	0.269695	0.383	0.108731	0.11322	0.110542	0.270901	0.0555628	0.110383	0.218822	0	0.153849	0.0547588	0
ENSG00000263611	0	0	0	0	0	0	0	0	0	0	0	0	0	0	0	0	0	0	0	0	0	0	0	0
ENSG00000263612	0	0	0	0	0	0	0	0	0	0.0553873	0	0.107878	0	0	0	0	0	0	0	0	0	0	0	0
ENSG00000263613	0	0	0	0	0	0	0	0	0	0	0	0	0	0	0	0	0	0	0	0	0	0	0	0
ENSG00000263618	0	0	0	0	0	0	0	0	0	0	0	0	0	0	0	0	0	0	0	0	0	0	0	0
ENSG00000263620	7.25813	7.46438	7.46516	7.77397	7.28765	8.83053	6.94541	7.98688	6.86289	8.47426	6.66432	7.82114	8.809	7.99171	7.47249	6.74305	7.91032	7.00091	11.6454	12.4181	11.7021	8.46172	9.08996	7.47804
ENSG00000263622	0	0	0	0	0	0	0	0	0	0	0	0	0	0	0	0	0	0	0	0	0	0	0	0
ENSG00000263624	10.0867	11.2242	11.5468	10.4193	11.149	11.0661	11.4332	12.0618	10.4316	10.9667	11.5214	13.4847	10.7787	12.5584	9.05756	10.7778	10.3484	10.5569	8.4995	9.1358	8.37447	10.2566	9.25423	9.52757
ENSG00000263635	0	0	0	0	0	0	0	0	0	0	0	0	0	0	0	0	0	0	0	0	0	0	0	0
ENSG00000263637	0.106737	0	0.161118	0.0539859	0	0	0.160279	0.162998	0	0.0553873	0	0	0	0	0	0.0552709	0	0.0555628	0	0.0547054	0	0	0	0
ENSG00000263644	0	0	0	0	0	0.0558894	0	0	0	0	0.0564773	0	0.164143	0.0543653	0.0566098	0	0.0541803	0	0	0	0	0	0	0
ENSG00000263655	0	0	0	0	0	0	0	0	0	0	0	0	0	0	0	0	0	0	0	0	0	0	0	0
ENSG00000263657	0	0	0.107412	0	0.108771	0.223558	0.160279	0	0	0	0	0	0	0.217461	0.0566098	0.0552709	0	0	0.0551916	0.0547054	0.11092	0.102566	0.0547588	0
ENSG00000263667	0	0	0	0	0	0	0	0	0	0	0	0	0	0	0	0	0	0	0	0	0	0	0	0
ENSG00000263674	0.106737	0	0	0	0.163156	0.0558894	0.0534262	0.0543325	0.0549031	0	0.0564773	0	0.109429	0.217461	0	0	0	0.111126	0	0	0	0.0512831	0.0547588	0
ENSG00000263677	0	0	0	0	0	0	0	0	0	0.0553873	0.0564773	0	0	0	0	0	0	0	0	0	0.05546	0	0.0547588	0.0553929
ENSG00000263680	0.106737	0	0.0537062	0.161958	0	0.0558894	0.0534262	0	0.109806	0.166162	0.0564773	0.107878	0	0.108731	0	0.0552709	0	0.0555628	0.110383	0	0.2773	0.0512831	0	0.221571
ENSG00000263683	0.0533686	0.0552917	0	0	0	0	0	0.0543325	0	0.110775	0.0564773	0	0.0547143	0	0	0	0	0.111126	0.165575	0.109411	0.05546	0	0	0
ENSG00000263684	0	0	0	0	0	0	0	0	0	0	0	0	0	0	0	0	0	0	0	0	0	0	0	0
ENSG00000263688	0	0	0	0	0	0	0	0	0	0	0	0.0539389	0	0	0	0	0	0	0	0	0.05546	0	0	0
ENSG00000263698	0.0533686	0.0552917	0	0.107972	0	0	0.0534262	0	0	0.0553873	0.169432	0.107878	0	0	0.11322	0	0.108361	0.0555628	0.165575	0.218822	0.44368	0.102566	0.0547588	0.0553929
ENSG00000263707	1.44095	2.59871	2.14825	2.21342	2.28419	2.17969	1.97677	2.4993	2.69025	2.54782	2.25909	2.48119	2.24329	2.17461	2.03795	2.81882	2.11303	2.22251	2.86996	2.84468	2.55116	2.61544	2.13559	2.54807
ENSG00000263708	0	0	0	0	0	0	0	0	0	0	0	0	0	0	0	0	0	0	0	0	0	0	0	0
ENSG00000263709	0	0	0	0	0	0	0	0	0	0	0	0	0.0547143	0	0	0	0	0	0	0	0	0	0	0
ENSG00000263717	0	0	0	0	0	0	0	0	0	0	0.0564773	0	0	0	0	0	0	0	0	0	0	0	0	0
ENSG00000263720	0	0	0	0	0	0	0	0	0	0	0	0	0	0	0	0	0	0	0	0	0	0	0	0
ENSG00000263727	0	0	0	0	0.108771	0	0	0	0	0.0553873	0.0564773	0	0	0.108731	0	0.0552709	0.0541803	0.166688	0.110383	0.109411	0.2773	0.0512831	0	0.110786
ENSG00000263731	2.77517	2.81988	3.32978	2.64531	3.7526	3.74459	2.0302	3.47728	2.25103	1.55084	1.86375	2.04968	2.95457	4.40359	4.13251	2.81882	2.81737	2.11139	3.03554	2.51645	3.21668	2.41031	2.40939	1.82796
ENSG00000263745	0	0	0.214825	0	0	0	0	0.162998	0.0549031	0	0	0	0	0	0	0	0	0.111126	0	0	0.05546	0.102566	0	0.110786
ENSG00000263756	78.7187	85.0386	70.3014	83.1923	77.2273	92.7764	71.698	73.4033	167.839	184.55	105.556	110.791	74.2473	72.7408	80.5557	70.7467	76.5026	83.0108	83.56	90.3733	85.2975	100.207	119.155	108.792
ENSG00000263765	0.0533686	0	0	0.0539859	0.0543855	0	0.0534262	0.0543325	0	0.0553873	0	0.0539389	0.0547143	0.0543653	0.0566098	0.0552709	0	0.0555628	0.0551916	0.0547054	0.05546	0.153849	0.109518	0.110786
ENSG00000263786	0.533686	0.387042	0.375943	0.377901	0.924553	0.614784	0.480836	0.325995	1.20787	1.32929	0.790682	0.431511	1.09429	1.08731	0.509488	0.442167	0.270901	0.666754	0.441532	0.765876	0.61006	0.410265	0.273794	0.720107
ENSG00000263797	0.480318	0.33175	0.0537062	0.323916	0.217542	0.391226	0.213705	0.21733	0.274516	0.387711	0.112955	0.269695	0.656572	0.380557	0.339659	0.442167	0.162541	0.333377	0.772682	0.437643	0.5546	0.358982	0.273794	0.38775
ENSG00000263798	122.641	128.885	116.489	126.219	123.673	119.156	118.927	111.273	120.732	117.366	106.573	109.604	106.966	108.839	111.578	101.809	97.5787	102.736	165.299	167.891	165.437	116.874	124.138	125.077
ENSG00000263809	191.487	195.622	192	193	211.995	207.126	190.411	209.778	250.029	229.636	202.415	183.716	216.395	203.055	213.589	212.959	210.49	212.305	240.58	246.284	242.028	215.184	208.795	201.852
ENSG00000263821	0	0	0	0	0	0	0	0	0	0	0	0	0	0	0	0	0	0	0	0	0	0	0	0
ENSG00000263823	5.39023	6.57971	5.04838	6.20838	5.27539	7.43329	7.80023	7.87822	5.43541	6.70186	7.9633	8.14477	5.96386	5.59963	7.07622	7.46157	7.63942	6.77866	5.68473	6.0723	5.65692	7.8976	8.54237	8.47511
ENSG00000263826	5.92392	6.85617	6.22992	7.39607	2.88243	3.80048	2.99187	2.66229	3.29419	3.43401	2.88034	3.66785	2.46214	2.22898	2.26439	1.98975	1.46287	1.61132	1.54536	1.64116	1.88564	1.43593	1.14993	1.82796
ENSG00000263847	0.0533686	0.276458	0.107412	0.107972	0.163156	0.0558894	0.106852	0.21733	0.329419	0.276936	0.451818	0.0539389	0.0547143	0.0543653	0	0	0.325082	0	0.165575	0.109411	0.11092	0.256416	0.219035	0.0553929
ENSG00000263859	1.12074	0.939959	0.966711	0.917761	0.978938	1.45312	0.908246	0.651991	0.988256	0.60926	0.847159	0.647267	1.149	1.5766	1.41524	1.05015	0.758524	0.722316	1.10383	1.09411	1.16466	0.564115	0.985658	0.498536
ENSG00000263860	0	0	0	0	0	0.0558894	0.0534262	0	0	0	0	0	0	0	0	0	0	0	0.0551916	0	0	0	0.0547588	0
ENSG00000263863	0	0	0	0	0	0	0	0	0	0	0	0	0	0	0	0	0	0	0	0	0	0	0	0
ENSG00000263893	0	0	0	0	0	0	0	0	0	0	0	0	0	0	0	0	0	0	0	0	0	0	0	0
ENSG00000263895	0	0	0	0	0	0	0	0	0	0	0	0	0	0	0	0	0	0	0	0	0	0	0	0
ENSG00000263904	0	0	0	0	0	0	0	0	0	0	0	0	0	0	0	0	0	0	0	0	0	0	0	0
ENSG00000263916	0	0	0	0	0.108771	0	0.106852	0	0	0.0553873	0	0	0.109429	0.163096	0	0.0552709	0.0541803	0.0555628	0.0551916	0	0	0	0	0
ENSG00000263917	5.28349	4.75509	4.99467	5.56055	5.71047	6.03606	5.34262	6.51991	6.03934	6.42493	5.70421	6.58055	5.52615	5.00161	6.84978	7.46157	7.1518	6.94535	6.67818	7.43993	7.43165	8.61557	8.26858	7.81039
ENSG00000263923	0.213474	0.110583	0	0.0539859	0	0.0558894	0	0.0543325	0	0	0	0	0.0547143	0.163096	0.169829	0.0552709	0	0.166688	0.110383	0	0	0	0.219035	0.0553929
ENSG00000263924	0	0	0	0	0	0	0	0	0	0	0	0	0	0	0	0	0	0	0	0	0	0.0512831	0	0
ENSG00000263938	0	0	0	0	0	0	0.0534262	0	0	0	0	0.0539389	0	0	0	0	0.0541803	0	0	0	0	0	0	0
ENSG00000263952	0	0	0	0	0	0	0	0	0	0	0	0	0	0	0	0	0	0	0	0	0	0	0	0
ENSG00000263970	0.106737	0.165875	0.0537062	0.0539859	0.0543855	0	0.0534262	0.162998	0.0549031	0.166162	0.0564773	0.0539389	0.164143	0.0543653	0.0566098	0.221084	0	0.166688	0.220766	0.164116	0.16638	0.153849	0.219035	0
ENSG00000263982	0.106737	0.110583	0.0537062	0.0539859	0.217542	0.391226	0.0534262	0	0	0	0.169432	0.431511	0.328286	0.217461	0	0.0552709	0.108361	0.222251	0.165575	0.164116	0	0.205133	0.109518	0
ENSG00000263986	44.4561	48.3802	47.154	43.1348	43.1277	49.2386	47.5494	48.0843	36.5106	42.9805	42.4709	40.2384	58.8179	54.5828	60.4592	65.4407	61.7655	60.2856	54.3085	55.7448	51.1896	56.514	61.8774	57.1654
ENSG00000263990	0.533686	0.774084	0.644474	0.431887	0.271927	0.558894	0.267131	0.380328	0.768644	0.332324	0.451818	0.431511	0.273572	0.652384	0.509488	0.0552709	0.162541	0.111126	0.110383	0.164116	0.2773	0.358982	0.109518	0.166179
ENSG00000264000	0	0	0	0	0	0	0	0	0	0	0	0	0	0	0	0	0	0	0	0	0	0	0	0
ENSG00000264007	0.106737	0.110583	0.107412	0.161958	0.163156	0.111779	0	0.21733	0.384322	0.166162	0.338864	0.323633	0.109429	0.163096	0.452878	0.0552709	0.108361	0.166688	0.165575	0.218822	0.16638	0.205133	0.219035	0.110786
ENSG00000264012	0.213474	0.221167	0	0.0539859	0	0	0.213705	0.0543325	0.384322	0.276936	0.451818	0.323633	0.218857	0.271827	0.169829	0.110542	0.108361	0.277814	0.275958	0.328232	0.38822	0.102566	0.328553	0.0553929
ENSG00000264015	0	0	0	0	0	0.0558894	0	0	0	0	0	0	0	0	0	0	0	0	0	0	0	0	0	0
ENSG00000264016	0	0.165875	0	0	0.108771	0.0558894	0.160279	0	0.384322	0.0553873	0.169432	0.107878	0.109429	0.0543653	0.0566098	0.165813	0.0541803	0.0555628	0.607107	0.547054	0.44368	0.256416	0.164276	0
ENSG00000264019	10.2468	10.0631	10.3116	9.6095	12.563	11.7927	10.0976	8.91054	11.4748	11.3544	11.126	9.81688	12.256	10.3838	12.624	10.8884	10.5652	11.7238	11.535	10.8864	11.1475	9.58995	9.0352	8.80746
ENSG00000264023	0.0533686	0.0552917	0	0	0	0.0558894	0.0534262	0	0	0.166162	0.0564773	0.161817	0	0.217461	0	0.221084	0	0	0.110383	0.0547054	0.16638	0.153849	0.273794	0
ENSG00000264044	78.7187	78.5695	75.9405	76.9299	83.5904	77.6304	89.2218	84.5414	81.4213	78.1515	76.8656	77.4563	93.6162	87.9631	95.0478	93.6289	92.5941	90.3451	73.2392	73.3052	71.488	84.6172	82.3572	86.0805
ENSG00000264058	234.235	228.908	249.358	239.859	234.945	226.352	242.662	233.902	217.252	209.641	233.082	231.29	227.119	229.802	232.61	240.649	244.353	228.752	205.92	199.894	199.379	220.364	213.833	225.283
ENSG00000264066	3.25549	3.04104	4.18908	5.23663	4.24207	3.96815	4.4878	4.99859	4.72167	4.76331	4.2358	4.47693	3.39229	3.53375	4.52878	3.20571	3.90098	3.77827	3.80822	3.11821	2.773	3.48725	3.50456	4.15446
ENSG00000264067	0.106737	0	0	0	0.0543855	0.0558894	0.0534262	0.162998	0	0.110775	0.0564773	0.107878	0	0	0.226439	0.110542	0.162541	0.111126	0	0	0.05546	0.0512831	0.164276	0
ENSG00000264072	0	0	0	0	0	0	0	0	0	0	0	0	0	0	0	0	0	0	0	0	0	0	0	0
ENSG00000264078	0	0.110583	0	0	0	0.0558894	0	0	0	0.0553873	0	0	0	0.0543653	0	0	0.0541803	0	0	0.0547054	0	0	0	0
ENSG00000264080	0	0	0	0	0	0	0	0	0	0	0	0	0	0	0	0	0	0	0	0	0	0	0	0
ENSG00000264083	0.0533686	0.110583	0	0	0	0.111779	0.106852	0	0.0549031	0	0.225909	0.107878	0.0547143	0.0543653	0	0.0552709	0	0	0.0551916	0	0.05546	0	0.109518	0
ENSG00000264108	0	0	0	0	0	0	0	0	0	0	0	0	0	0	0	0	0	0	0	0	0	0	0	0
ENSG00000264112	47.0711	49.8731	44.9521	40.6514	39.4295	37.0547	30.8804	32.4909	33.4909	31.7369	30.6107	32.3633	47.492	46.3193	34.9282	27.3591	25.3564	28.337	67.3337	63.3489	71.5989	33.7956	27.2699	32.0171
ENSG00000264116	0	0	0	0	0	0	0	0	0.0549031	0	0	0	0	0	0	0	0	0	0	0	0	0	0	0
ENSG00000264125	0	0	0	0	0	0	0	0	0	0	0.0564773	0	0.109429	0.0543653	0	0	0	0	0	0	0	0	0.0547588	0
ENSG00000264131	0	0	0	0	0	0	0	0	0	0	0	0	0	0	0	0	0	0	0	0	0	0	0	0
ENSG00000264149	0	0	0	0	0	0	0	0	0	0	0	0	0	0	0	0	0	0	0	0	0	0	0	0
ENSG00000264151	0	0	0	0	0	0	0	0	0	0	0	0	0	0	0	0	0	0	0	0.0547054	0	0	0	0
ENSG00000264167	0	0	0	0	0	0	0	0	0.0549031	0	0	0.0539389	0.0547143	0.108731	0	0	0	0	0	0	0	0	0	0
ENSG00000264174	0	0	0	0	0	0	0	0	0	0	0	0	0	0	0	0	0	0	0	0	0	0	0	0
ENSG00000264177	0	0	0	0	0	0	0.0534262	0	0	0	0.0564773	0	0	0	0	0	0	0	0	0	0	0	0	0
ENSG00000264187	59.9863	61.042	53.3839	59.8164	58.3556	61.8137	63.2033	59.6028	52.5423	53.2272	62.2944	64.0794	54.9332	60.563	59.4403	55.9341	56.9435	57.6186	48.9549	53.5019	49.0267	57.7961	59.3038	55.836
ENSG00000264188	0	0	0	0	0	0.0558894	0	0	0.0549031	0	0.112955	0	0	0	0	0.0552709	0.0541803	0	0	0	0	0.102566	0.0547588	0.166179
ENSG00000264196	0	0	0	0	0	0	0	0	0	0	0	0	0	0	0	0	0	0	0	0.0547054	0	0	0	0
ENSG00000264207	0	0	0	0	0	0	0	0	0.0549031	0	0	0	0	0	0	0	0	0	0	0	0	0	0	0
ENSG00000264212	0	0	0	0	0	0	0	0	0	0	0	0	0	0	0	0	0	0	0	0	0	0	0	0
ENSG00000264215	0.106737	0	0.161118	0	0.217542	0.111779	0.320557	0.162998	0.384322	0.276936	0.0564773	0.0539389	0.164143	0	0.11322	0	0.0541803	0	0.110383	0.164116	0.22184	0.102566	0.0547588	0
ENSG00000264243	0	0	0	0	0	0	0	0.0543325	0	0	0	0	0	0	0	0	0	0	0	0	0	0	0	0
ENSG00000264254	0	0	0	0	0	0	0	0	0	0	0	0	0	0	0	0	0	0	0	0	0	0	0	0
ENSG00000264262	0	0	0	0	0	0	0	0	0	0	0	0	0	0	0	0	0	0	0	0	0	0	0	0
ENSG00000264270	0	0	0	0	0	0	0	0	0	0	0	0	0	0.163096	0	0	0	0	0	0	0	0	0	0
ENSG00000264272	1.49432	1.76933	1.55748	1.40363	1.41402	1.34135	1.33566	1.14098	1.20787	1.44007	1.35545	1.34847	2.35272	1.46786	2.37761	1.76867	1.73377	1.66688	1.49017	2.29763	2.16294	1.94876	1.75228	1.60639
ENSG00000264273	0.320212	0.387042	0.268531	0.323916	0.652626	0.447115	0.373984	0.651991	0.274516	0.332324	0.508296	0.431511	0.383	0.326192	0.169829	0.60798	0.270901	0.166688	0.331149	0.273527	0.22184	0.307699	0.43807	0.276964
ENSG00000264290	0.106737	0.387042	0.322237	0.539859	0.163156	0.447115	0.213705	0.380328	0.713741	0.387711	0.169432	0.323633	0.164143	0.598019	0.339659	0.165813	0.325082	0.555628	0.71749	0.875286	0.5546	0.461548	0.657105	0.553929
ENSG00000264304	0.106737	0.221167	0.322237	0.26993	0.217542	0.279447	0.213705	0.271663	0.164709	0.166162	0.282386	0.269695	0.164143	0.380557	0.11322	0	0.108361	0.0555628	0.331149	0.109411	0.05546	0.307699	0.273794	0.0553929
ENSG00000264324	61.0003	67.4559	63.2659	67.1045	59.9872	58.125	62.4019	56.4515	57.813	57.8797	56.7597	61.76	61.6083	59.965	65.6673	62.0139	60.1401	62.4526	86.7059	84.7934	83.8001	62.0013	62.206	60.0459
ENSG00000264334	0	0	0	0	0	0	0	0	0	0	0	0	0	0	0	0	0	0	0	0	0	0	0	0
ENSG00000264339	0	0.165875	0.107412	0.0539859	0	0	0.0534262	0.0543325	0	0.0553873	0.0564773	0.0539389	0.0547143	0.0543653	0.11322	0	0.108361	0	0	0	0	0.153849	0.0547588	0
ENSG00000264340	0	0	0	0	0	0	0	0	0	0	0	0	0	0	0	0	0	0	0	0	0	0	0	0
ENSG00000264365	0.106737	0	0.0537062	0.161958	0.0543855	0	0	0.108665	0.0549031	0.110775	0.0564773	0	0	0.0543653	0	0.0552709	0.0541803	0	0.220766	0.109411	0.11092	0.153849	0	0.110786
ENSG00000264421	0	0	0	0	0	0	0	0	0	0	0	0.0539389	0	0	0	0.0552709	0	0	0	0	0	0	0.109518	0
ENSG00000264422	0	0	0	0	0	0	0	0	0	0	0	0	0	0	0	0	0	0	0	0	0	0	0	0
ENSG00000264434	0	0	0	0	0	0	0	0	0	0	0	0	0	0	0	0	0	0	0	0	0	0	0	0
ENSG00000264449	0.320212	0.110583	0.268531	0.593845	0.163156	0.614784	0.801394	0.488993	0.713741	0.498486	0.451818	0.539389	0.328286	0.326192	0.396268	0.386896	0.162541	0.444502	0.607107	0.656465	0.44368	0.717964	0.930899	0.443143
ENSG00000264451	0.426949	0.387042	0.161118	0.431887	0.489469	0.167668	0.373984	0.21733	0.219612	0.0553873	0.395341	0.215756	0.218857	0.108731	0.169829	0.165813	0.108361	0.111126	0.275958	0.164116	0.38822	0.205133	0.328553	0.276964
ENSG00000264456	0.960635	0.829375	0.859299	0.971747	1.08771	0.726562	1.2288	1.14098	2.03142	1.71701	1.69432	1.83392	1.09429	0.978576	0.679317	0.497438	1.40869	0.777879	1.65575	1.47705	1.83018	1.94876	2.24511	1.77257
ENSG00000264458	0	0	0	0	0	0	0	0	0	0	0	0	0	0	0	0	0	0	0	0	0	0	0	0
ENSG00000264472	0	0	0	0	0	0	0	0	0	0	0	0	0	0	0	0	0	0	0	0	0	0	0	0
ENSG00000264475	0.533686	0.221167	0.751886	0.917761	0.978938	0.670673	1.28223	0.977986	0.658837	1.38468	0.790682	0.809084	0.820715	0.761115	0.849146	0.663251	0.595983	0.666754	0.938257	0.765876	1.1092	0.666681	0.766623	0.997071
ENSG00000264486	0	0	0	0	0	0	0.0534262	0	0	0	0	0.161817	0	0	0	0	0	0	0	0	0	0.205133	0.164276	0.110786
ENSG00000264488	0	0	0	0	0	0	0	0	0	0	0	0	0	0	0	0	0	0	0	0	0	0	0	0
ENSG00000264490	0	0	0	0	0	0	0	0	0	0	0	0	0	0	0	0	0	0	0	0	0	0	0	0
ENSG00000264491	0	0	0	0	0	0	0	0	0	0	0	0	0	0	0	0	0	0.0555628	0	0	0	0	0	0
ENSG00000264513	0	0	0	0	0	0	0	0	0	0	0	0	0	0	0	0	0	0	0	0	0	0	0	0
ENSG00000264514	0.320212	0.608209	0.214825	0.539859	0.59824	0.614784	0.213705	0.43466	0.329419	0.498486	0.451818	0.323633	0.492429	0.706749	0.452878	0.442167	0.758524	0.444502	0.220766	0.218822	0.44368	0.205133	0.492829	0.38775
ENSG00000264520	0	0	0	0	0	0	0	0	0	0	0	0	0	0	0.0566098	0	0	0	0	0	0.05546	0	0	0
ENSG00000264545	7.04466	6.30325	8.00222	6.58628	6.96134	7.20974	5.98374	6.57424	6.14915	7.92038	6.09955	6.04116	7.93358	5.92582	6.90639	5.91399	5.03877	7.33429	7.1749	6.40053	5.65692	6.92322	5.5854	5.31771
ENSG00000264546	0	0	0	0	0	0	0	0	0	0	0	0	0	0	0	0	0	0	0	0	0	0	0	0
ENSG00000264548	0.853898	0.608209	0.590768	0.701817	0.924553	0.558894	0.641115	0.760656	2.96477	1.66162	1.01659	0.916961	0.218857	0.380557	0.452878	0.386896	0.379262	0.555628	1.60056	2.24292	1.83018	1.33336	0.985658	1.60639
ENSG00000264558	102.895	102.234	104.727	96.9047	98.6008	89.7025	96.4344	104.047	83.5626	83.5794	81.8356	81.9871	90.2786	89.7572	89.9529	87.4386	84.142	84.5666	66.0091	67.1782	69.8797	69.4374	66.2034	65.3636
ENSG00000264577	194.262	186.997	203.063	228.792	174.632	167.724	189.129	172.017	225.048	217.063	171.126	167.966	174.265	176.959	189.473	173.495	174.352	164.133	166.789	168.11	170.595	155.439	155.624	162.19
ENSG00000264578	15.7437	16.3663	15.0914	16.1958	13.9771	19.226	14.6922	15.9194	11.8042	12.3514	14.0628	13.1611	14.3899	15.2767	16.3602	15.4206	15.1163	16.0576	12.97	15.9193	14.2532	15.3337	17.03	17.3934
ENSG00000264587	0	0	0	0	0	0	0	0	0	0	0	0	0	0	0	0	0	0	0	0	0	0	0	0
ENSG00000264595	0	0	0	0	0	0	0	0	0	0	0	0	0	0	0	0	0	0	0	0	0	0	0	0
ENSG00000264596	0	0	0	0	0	0	0	0	0	0	0	0	0	0	0	0	0	0	0	0	0	0	0	0
ENSG00000264598	0	0	0	0	0	0	0	0	0	0	0	0	0	0	0	0	0	0	0	0	0	0	0	0
ENSG00000264622	0	0	0	0	0	0	0	0	0	0	0	0	0	0	0	0	0	0	0	0	0	0	0	0
ENSG00000264634	0	0	0	0	0	0	0	0	0	0	0	0	0	0	0	0	0	0	0	0	0	0	0	0
ENSG00000264635	0	0.33175	0.161118	0.107972	0.163156	0.0558894	0.106852	0.0543325	0	0.221549	0.112955	0.215756	0.273572	0.108731	0.226439	0	0.162541	0.111126	0.0551916	0	0.05546	0.153849	0.164276	0
ENSG00000264643	0	0	0	0	0	0	0	0	0	0	0	0	0	0	0	0	0	0	0	0	0	0	0	0
ENSG00000264647	0	0	0	0	0.108771	0	0.0534262	0	0.0549031	0.110775	0.112955	0.269695	0	0	0	0.0552709	0.0541803	0.0555628	0	0	0.11092	0.153849	0.109518	0
ENSG00000264659	0	0	0	0	0	0	0	0	0	0	0	0	0	0	0	0	0	0	0	0	0	0	0	0
ENSG00000264660	0	0	0	0	0	0	0	0	0	0	0	0	0	0	0	0	0	0	0	0	0	0	0	0
ENSG00000264666	7.3115	8.23846	6.9818	8.58376	6.19994	9.10998	7.15912	7.22623	7.96095	10.7451	7.9633	8.7381	7.22229	8.48099	7.98198	7.84847	7.80196	6.7231	7.67163	9.40933	7.37619	8.30787	9.30899	8.86286
ENSG00000264668	14.0893	13.8782	10.7412	13.4965	13.3244	13.9165	15.7073	13.7461	8.45508	11.7421	13.2722	13.3768	10.6693	12.1778	11.3786	13.9835	13.22	13.724	15.84	16.2475	15.6397	15.4362	13.9635	15.233
ENSG00000264673	0	0	0	0	0	0	0	0	0	0	0	0	0	0	0	0	0	0	0	0	0	0	0	0
ENSG00000264693	0	0	0	0	0	0	0	0	0	0	0	0	0	0	0	0	0	0	0	0	0	0	0	0
ENSG00000264695	0	0	0	0	0	0	0	0	0	0	0.112955	0.0539389	0	0	0	0	0	0	0	0	0	0	0	0
ENSG00000264701	7.73845	7.962	6.39103	6.5323	6.68941	5.98017	6.35772	6.24824	6.80799	5.81567	5.4783	6.52661	4.54129	6.46948	5.03827	5.52709	4.98459	5.66741	9.71371	9.68286	9.15091	6.35911	6.84485	6.53636
ENSG00000264705	0	0	0	0	0	0	0	0	0	0	0	0	0	0	0	0	0	0	0	0	0	0	0	0
ENSG00000264727	0	0	0	0	0	0	0	0	0	0	0	0	0	0	0	0	0	0	0	0	0	0	0	0
ENSG00000264729	0	0	0	0	0	0	0	0	0	0	0	0	0	0	0	0	0	0	0	0	0	0	0	0
ENSG00000264734	0	0	0	0	0	0	0	0	0	0	0	0	0	0	0	0	0	0	0	0	0	0	0	0
ENSG00000264735	0	0	0	0	0	0	0	0	0	0	0	0	0	0	0	0	0	0	0	0.0547054	0	0	0	0
ENSG00000264739	0	0	0	0	0	0	0	0	0	0.221549	0.112955	0.107878	0.0547143	0	0	0	0	0.0555628	0	0.0547054	0.11092	0.0512831	0.109518	0.166179
ENSG00000264750	0	0	0	0	0	0	0	0	0	0	0	0	0	0	0	0	0	0	0	0	0	0	0	0
ENSG00000264754	0	0	0	0	0	0	0	0	0	0	0	0	0	0	0	0	0	0	0	0	0	0	0	0
ENSG00000264765	0	0	0	0	0	0	0	0	0	0	0	0	0	0	0	0	0	0	0	0	0	0	0	0
ENSG00000264769	1.7078	1.327	1.82601	1.51161	1.08771	2.01202	2.2439	1.84731	1.48238	2.65859	2.14614	1.51029	1.69614	1.63096	1.69829	1.43704	1.73377	1.88914	1.82132	1.58646	1.27558	3.02571	2.24511	2.27111
ENSG00000264772	970.508	971.807	967.409	987.565	837.427	844.657	862.78	843.621	828.598	829.591	829.538	797.648	792.92	771.662	824.465	796.398	787.077	786.714	608.818	613.576	605.901	602.115	605.304	612.811
ENSG00000264785	0.0533686	0.221167	0	0.26993	0.108771	0.167668	0.160279	0	0.109806	0.110775	0	0.107878	0.164143	0.0543653	0.11322	0.110542	0.0541803	0	0	0.109411	0.05546	0.102566	0.0547588	0.0553929
ENSG00000264790	0	0	0	0	0	0	0	0	0	0	0	0	0	0	0	0	0	0	0	0	0	0	0	0
ENSG00000264791	0	0	0	0	0	0	0	0	0	0	0	0	0	0	0	0	0	0	0	0	0	0	0	0
ENSG00000264808	1.8679	2.04579	1.7723	2.05147	2.28419	2.06791	1.65621	1.62998	1.42748	2.43704	2.20261	2.21149	1.532	1.95715	1.1322	1.76867	1.08361	1.77801	1.21421	1.20352	0.998281	1.64106	1.25945	1.44021
ENSG00000264812	0.37358	0.0552917	0.214825	0.0539859	0.217542	0.279447	0.106852	0.0543325	0.384322	0.110775	0.112955	0.107878	0.0547143	0.163096	0.226439	0.331625	0.0541803	0.0555628	0	0.0547054	0.16638	0.153849	0.0547588	0.110786
ENSG00000264813	2.88191	2.654	3.16866	3.61706	3.91575	3.29748	4.06039	4.02061	5.70993	6.20338	4.29227	4.1533	3.064	3.53375	3.17015	3.9795	2.97992	3.55602	5.79511	6.50994	6.3779	4.82062	5.47588	5.48389
ENSG00000264825	0	0	0	0	0	0	0	0	0	0	0	0	0	0	0	0	0	0	0	0	0	0	0	0
ENSG00000264829	0	0	0	0	0	0	0	0	0	0	0	0	0	0.0543653	0	0	0	0	0	0	0	0	0	0
ENSG00000264843	0.0533686	0	0.161118	0.215944	0.163156	0.0558894	0.0534262	0.21733	0.164709	0.221549	0.225909	0.161817	0.0547143	0.271827	0.0566098	0.0552709	0.325082	0.0555628	0.165575	0	0.16638	0.205133	0.0547588	0.332357
ENSG00000264853	0	0	0	0	0	0	0.0534262	0	0	0	0.0564773	0	0	0	0	0	0	0	0	0	0	0	0	0
ENSG00000264860	0.160106	0.165875	0.161118	0.161958	0.435084	0.447115	0.160279	0.380328	0.549031	0.498486	0.225909	0.377572	0.328286	0.217461	0.169829	0.386896	0.162541	0.333377	0.165575	0.328232	0.16638	0.153849	0.328553	0.38775
ENSG00000264869	0	0	0	0	0	0	0	0	0	0	0	0	0	0	0	0	0	0	0	0	0	0	0	0
ENSG00000264876	0	0	0	0	0	0	0	0	0	0	0	0	0	0	0	0	0	0	0	0	0	0	0	0
ENSG00000264880	0	0	0	0	0	0	0	0	0	0	0	0	0	0	0	0	0	0	0	0	0	0	0	0
ENSG00000264895	0	0	0.0537062	0	0	0	0	0	0.0549031	0	0	0	0	0	0	0.0552709	0	0	0	0	0.05546	0.0512831	0	0
ENSG00000264914	0	0	0	0	0	0	0	0	0	0	0	0	0	0	0	0	0	0	0	0	0	0	0	0
ENSG00000264924	0	0	0	0	0	0	0.106852	0	0.0549031	0	0	0	0.0547143	0	0	0	0.0541803	0	0	0	0.05546	0.0512831	0	0
ENSG00000264932	0	0.0552917	0	0	0	0	0.0534262	0.0543325	0.0549031	0.0553873	0	0.215756	0	0.0543653	0.0566098	0	0.162541	0	0.0551916	0.273527	0	0.0512831	0.164276	0
ENSG00000264937	0.0533686	0	0	0	0.163156	0	0	0	0.109806	0	0	0	0	0.108731	0	0	0	0	0	0	0	0	0	0
ENSG00000264956	0	0	0	0	0	0	0	0	0	0	0	0	0	0	0	0	0	0	0	0	0	0	0	0
ENSG00000264968	0	0.110583	0.0537062	0	0.0543855	0.167668	0	0.162998	0.164709	0.166162	0.169432	0.161817	0.273572	0.0543653	0.0566098	0.0552709	0.162541	0	0.110383	0.273527	0.11092	0.256416	0	0.332357
ENSG00000264982	6.03065	5.08684	5.31691	5.77649	6.14556	6.48317	7.85366	7.44356	6.58838	5.70489	6.38193	7.71326	6.07329	6.25202	5.49115	6.35615	6.50163	6.61197	4.5809	4.64996	5.15778	6.00013	6.57105	6.53636
ENSG00000264985	0	0	0	0	0	0	0	0	0	0	0	0	0	0	0	0	0	0	0	0	0	0	0	0
ENSG00000264990	0	0	0	0	0	0	0	0	0	0	0	0	0	0	0	0	0	0	0	0	0	0	0	0
ENSG00000265008	1.7078	1.43758	1.28895	2.48335	1.95788	3.80048	2.0302	2.44496	1.31767	2.04933	2.31557	2.64301	1.31314	1.5766	1.47185	1.43704	1.73377	1.77801	2.81477	3.0088	2.60662	2.10261	2.7927	1.77257
ENSG00000265010	0	0.221167	0.0537062	0.107972	0	0.0558894	0.106852	0	0	0	0	0	0.164143	0.108731	0.11322	0	0.108361	0.166688	0	0.164116	0.38822	0.102566	0	0.0553929
ENSG00000265043	0.106737	0.0552917	0	0	0	0.0558894	0.0534262	0	0.0549031	0.332324	0.0564773	0.215756	0.0547143	0.217461	0	0.221084	0.0541803	0	0.110383	0.0547054	0.16638	0.307699	0.328553	0.0553929
ENSG00000265046	0	0	0	0	0	0	0	0	0	0	0	0	0	0	0	0	0	0	0	0	0	0	0	0
ENSG00000265055	0.0533686	0.33175	0.214825	0.215944	0.271927	0.223558	0.213705	0.380328	0.658837	0.886197	0.564773	0.539389	0.0547143	0.326192	0.11322	0.497438	0.0541803	0.166688	0.331149	0.601759	0.49914	0.461548	0.602347	0.443143
ENSG00000265069	2.24148	2.26696	1.34265	1.24168	1.95788	2.01202	2.51103	1.62998	3.5687	2.54782	1.58136	2.15756	3.39229	2.60954	2.37761	2.21084	1.84213	2.22251	2.81477	3.11821	2.88392	2.82057	2.13559	2.88043
ENSG00000265073	1.97464	2.15638	1.7723	1.94349	2.2298	1.11779	1.81649	1.62998	2.08632	2.49243	1.52489	1.61817	1.31314	1.4135	1.52846	0.60798	1.35451	1.55576	1.87651	2.0241	1.55288	1.53849	1.42373	1.551
ENSG00000265091	0.426949	0.442334	0.375943	0.431887	0.489469	0.447115	0.587689	0.271663	0.494128	0.110775	0.734205	0.809084	0.383	0.163096	0.452878	0.110542	0.325082	0.222251	0.662299	0.382938	0.61006	0.410265	0.383311	0.553929
ENSG00000265094	0	0	0	0	0	0	0	0	0	0	0	0	0	0	0	0	0	0	0	0	0	0	0	0
ENSG00000265100	0	0.276458	0.214825	0.431887	0.217542	0.223558	0.320557	0	0.164709	0.221549	0.395341	0.269695	0	0.108731	0.0566098	0.165813	0.162541	0.222251	0.110383	0	0.05546	0.307699	0.328553	0.110786
ENSG00000265101	0	0	0	0	0	0	0	0	0	0	0	0	0	0	0	0	0	0	0	0	0	0	0	0
ENSG00000265113	0	0	0	0	0	0	0	0	0	0	0	0	0	0	0	0	0	0	0	0	0	0	0	0
ENSG00000265115	0	0	0	0	0	0	0	0	0	0	0	0	0	0	0	0	0	0	0	0	0	0	0	0
ENSG00000265118	0	0	0	0	0	0	0	0	0	0	0	0.161817	0.0547143	0	0	0.0552709	0	0	0	0.0547054	0	0.102566	0.0547588	0.0553929
ENSG00000265121	0	0	0	0	0	0	0	0	0	0	0	0	0	0	0	0	0	0	0	0	0	0	0	0
ENSG00000265125	0	0	0	0	0	0	0	0	0	0	0	0	0	0	0	0	0	0	0	0	0	0	0	0
ENSG00000265126	0	0	0	0	0	0	0	0	0.0549031	0	0	0	0	0	0	0	0	0	0.110383	0	0.05546	0.205133	0.109518	0
ENSG00000265128	0	0	0	0	0	0	0	0	0	0	0	0	0	0	0	0	0	0	0	0	0	0	0	0
ENSG00000265139	0.213474	0.221167	0.107412	0.107972	0.108771	0.167668	0.0534262	0.21733	0.274516	0.0553873	0.169432	0.107878	0.273572	0.217461	0.169829	0.718522	0.325082	0.0555628	0.71749	0.328232	0.49914	0.461548	0.273794	0.166179
ENSG00000265168	2.7218	2.93046	2.36307	2.48335	2.28419	2.51502	3.41928	2.60796	8.01586	7.25573	4.97	4.80056	1.915	2.33771	2.83049	3.09517	2.22139	1.83357	4.24975	4.64996	4.1595	3.12827	2.68318	2.99121
ENSG00000265174	0	0	0	0	0	0	0	0	0	0	0	0	0	0	0	0	0	0	0	0	0	0.0512831	0	0
ENSG00000265179	0	0	0	0	0	0	0	0	0	0	0	0	0	0	0	0	0	0	0	0	0	0	0	0
ENSG00000265194	4.64307	4.75509	3.81314	3.56307	3.7526	3.01803	4.2741	3.15129	4.17264	4.09866	4.29227	4.74662	4.213	4.18613	4.30234	4.53221	4.22606	3.33377	3.80822	4.86878	4.38134	3.12827	3.23077	3.65593
ENSG00000265204	0	0	0	0	0	0	0	0	0	0	0	0	0	0	0	0	0	0	0	0	0	0	0	0
ENSG00000265205	0.587055	0.33175	0.483355	0.593845	0.435084	0.391226	0.42741	0.271663	0	0.221549	0.677727	0.215756	0.547143	0.326192	0.226439	0.110542	0.270901	0.555628	0.165575	0.328232	0.16638	0.205133	0.273794	0.110786
ENSG00000265217	0	0	0	0	0	0	0	0	0	0	0	0	0	0	0	0	0	0	0	0	0	0	0	0
ENSG00000265218	0.160106	0.110583	0.0537062	0	0.326313	0.111779	0.213705	0.108665	0.219612	0.0553873	0.112955	0.0539389	0.0547143	0	0	0.0552709	0.162541	0.0555628	0	0	0.11092	0.205133	0.109518	0.0553929
ENSG00000265222	0	0.0552917	0	0	0	0	0.106852	0.0543325	0	0	0	0	0	0	0	0	0	0	0	0	0.05546	0	0	0
ENSG00000265246	0	0	0	0	0	0	0	0	0	0	0	0	0	0	0	0	0	0	0	0	0	0	0	0
ENSG00000265254	4.00265	2.87517	2.90013	2.21342	2.06665	3.52103	1.97677	3.09696	2.85496	3.32324	2.54148	2.21149	2.02443	2.39208	2.37761	2.37665	2.00467	2.77814	4.74647	4.37643	4.82502	2.82057	3.66884	3.71132
ENSG00000265257	60.8936	58.8857	64.3937	65.5389	60.8029	57.0631	59.784	60.9068	53.0913	53.061	56.0255	47.7359	48.8599	56.7574	52.081	53.668	56.0224	48.9508	43.1046	45.9525	47.1965	42.3599	40.7405	41.6554
ENSG00000265265	0	0	0	0.0539859	0	0	0	0	0	0	0	0	0	0	0	0.110542	0	0	0	0	0	0	0	0
ENSG00000265282	0.0533686	0	0	0.107972	0	0	0	0.0543325	0	0	0	0	0	0	0	0	0	0	0	0	0	0	0	0
ENSG00000265287	3.36222	2.81988	3.92055	2.15944	3.15436	2.68269	2.29733	2.3363	2.63535	2.54782	1.69432	1.88786	3.064	2.93573	2.8871	1.93448	2.16721	1.83357	1.71094	1.91469	2.27386	2.00004	2.40939	1.93875
ENSG00000265289	0	0	0	0	0.108771	0	0	0	0	0	0	0.0539389	0	0	0	0	0	0	0	0	0	0.102566	0	0
ENSG00000265303	12.595	11.8877	13.7488	12.0928	12.8894	10.116	11.7003	13.0398	10.7061	11.1328	11.126	10.626	11.8183	12.0691	13.5863	14.9231	12.624	14.1685	10.9831	11.5975	10.4819	12.1541	12.2112	12.9619
ENSG00000265316	0	0	0	0	0	0	0	0	0	0	0	0	0	0	0	0	0	0	0	0	0	0	0	0
ENSG00000265334	1.81453	1.327	2.14825	1.56559	1.84911	1.34135	1.81649	1.68431	1.86671	2.65859	2.25909	3.34421	2.46214	2.17461	2.71727	2.10029	2.32975	3.05595	3.09073	2.73527	3.93766	2.97442	2.29987	2.54807
ENSG00000265337	0	0	0	0	0	0	0	0	0	0	0	0	0	0	0	0	0	0	0	0	0	0	0	0
ENSG00000265342	0.0533686	0.0552917	0.322237	0.215944	0.163156	0.111779	0.106852	0.271663	0.219612	0.221549	0.169432	0.215756	0.218857	0.163096	0.11322	0.221084	0.162541	0.277814	0.331149	0.656465	0.49914	0.256416	0.109518	0.276964
ENSG00000265349	0.106737	0.221167	0.0537062	0.161958	0.0543855	0.167668	0.106852	0.0543325	0.439225	0.0553873	0.112955	0.161817	0	0.108731	0	0.110542	0.162541	0.222251	0.165575	0.0547054	0.33276	0.358982	0.109518	0.166179
ENSG00000265356	0	0	0	0	0	0	0	0	0	0	0	0	0	0	0	0	0	0	0	0	0	0	0	0
ENSG00000265359	0	0	0	0	0	0	0	0	0	0	0	0	0	0	0	0	0	0	0	0	0	0	0	0
ENSG00000265378	0	0	0	0	0	0	0	0	0	0	0	0	0	0	0	0	0	0	0	0	0	0	0	0
ENSG00000265380	0	0	0	0	0	0	0	0	0	0	0	0	0	0	0	0	0	0	0	0	0	0	0	0
ENSG00000265393	5.23012	5.14213	5.15579	6.37034	5.76486	5.75661	5.23577	5.75925	3.40399	4.65253	4.29227	4.26117	5.14315	5.87146	5.15149	4.69803	4.87623	4.88953	5.57435	4.70466	4.93594	5.1796	5.96871	5.87164
ENSG00000265394	0	0	0.161118	0	0	0	0.0534262	0.108665	0	0	0.112955	0.0539389	0	0.163096	0.0566098	0.0552709	0.0541803	0	0.0551916	0	0	0.102566	0	0.166179
ENSG00000265399	1.54769	1.21642	1.45007	1.88951	1.35964	1.28546	1.38908	1.30398	1.8118	2.32627	1.92023	1.51029	1.09429	1.35913	1.18881	1.49231	0.921065	1.22238	1.15902	1.36763	1.55288	1.84619	1.8618	1.27404
ENSG00000265400	0	0	0	0	0	0	0	0	0	0	0	0	0	0	0	0	0	0	0	0	0	0	0	0
ENSG00000265401	605.2	603.896	566.439	588.932	510.516	533.688	590.093	542.185	575.714	583.948	554.099	566.79	503.098	491.3	546.964	534.47	563.963	579.464	497.276	466.746	470.412	521.601	537.074	527.562
ENSG00000265408	4.42959	3.59396	3.75943	3.29314	5.05785	3.91226	4.06039	3.47728	2.85496	3.0463	4.68761	3.66785	3.447	2.71827	3.28337	3.4268	2.27557	3.00039	4.36013	3.99349	3.54944	3.23084	3.7236	2.60346
ENSG00000265413	0	0.110583	0	0	0.0543855	0	0	0	0	0.166162	0	0	0	0.163096	0	0	0	0.0555628	0	0.164116	0.16638	0.0512831	0.109518	0.166179
ENSG00000265425	0	0	0	0	0	0	0	0	0	0	0	0	0	0	0	0	0	0	0	0	0	0	0	0
ENSG00000265443	0	0	0.107412	0.0539859	0.108771	0.111779	0	0.162998	0.109806	0.276936	0.169432	0.161817	0.109429	0	0	0.0552709	0.162541	0.0555628	0.0551916	0.0547054	0.05546	0.153849	0.109518	0.0553929
ENSG00000265445	0	0.0552917	0	0	0	0	0	0.0543325	0	0	0	0	0	0	0	0	0	0	0	0	0	0	0	0
ENSG00000265474	4.96328	5.14213	4.02796	4.85873	4.56838	5.36538	4.43438	4.5096	4.22754	4.98486	3.89693	4.09936	5.30729	3.75121	3.90607	4.69803	4.33442	3.66715	3.31149	2.78998	3.0503	5.02575	4.16167	4.26525
ENSG00000265477	0	0	0	0	0.0543855	0	0	0	0	0	0	0	0	0	0	0	0	0	0	0	0	0	0	0
ENSG00000265478	0.266843	0	0.161118	0.161958	0.217542	0.335337	0.320557	0.488993	0.0549031	0.110775	0.338864	0.269695	0.0547143	0.380557	0.452878	0.386896	0.379262	0.38894	0.165575	0.382938	0.49914	0.410265	0.657105	0.553929
ENSG00000265484	0	0	0	0	0	0	0	0	0	0	0	0	0	0	0	0	0	0	0	0	0	0	0	0
ENSG00000265487	0.106737	0	0	0.107972	0	0.0558894	0.0534262	0	0.164709	0.0553873	0.112955	0.107878	0	0	0.0566098	0.0552709	0.108361	0.111126	0.331149	0.273527	0.05546	0.153849	0.0547588	0.0553929
ENSG00000265490	0.37358	0.442334	0.375943	0.431887	0.326313	0.726562	0.267131	0.706323	0.603934	0.60926	0.282386	0.107878	0.383	0.434923	0.169829	0.221084	0.379262	0.38894	0.386341	0.328232	0.887361	0.461548	0.273794	0.276964
ENSG00000265494	0	0	0	0	0	0	0	0	0	0	0	0	0	0	0	0	0	0	0	0	0	0	0	0
ENSG00000265496	1.54769	1.60346	1.18154	1.61958	1.30525	1.78846	1.49593	1.30398	1.97651	2.1601	1.63784	1.77998	0.984858	0.81548	1.1322	1.16069	0.975245	1.16682	1.21421	0.929992	0.831901	0.923097	0.821382	1.27404
ENSG00000265511	2.18811	3.20692	3.06125	3.02321	2.9912	3.35337	3.15215	2.44496	5.87463	6.64647	2.93682	3.50603	2.84514	2.99009	3.11354	2.54246	2.11303	2.00026	2.37324	2.78998	3.66036	3.53854	4.16167	3.43436
ENSG00000265519	0	0	0	0	0	0	0	0	0	0	0	0	0	0	0	0	0	0	0	0	0	0	0	0
ENSG00000265542	0.160106	0	0	0	0.108771	0	0.0534262	0.108665	0.274516	0.0553873	0	0.107878	0.0547143	0	0.11322	0.165813	0	0	0.0551916	0.0547054	0.05546	0.153849	0.0547588	0
ENSG00000265547	0	0	0	0	0	0	0	0	0	0	0	0	0	0	0	0	0	0	0	0	0	0	0	0.0553929
ENSG00000265552	0	0	0	0	0	0	0	0	0	0	0	0	0	0	0	0	0	0	0	0	0	0	0	0
ENSG00000265554	0	0	0	0	0	0	0	0	0	0	0	0	0	0	0	0	0	0	0	0	0	0	0	0
ENSG00000265579	0	0	0	0	0	0	0	0	0	0	0	0	0	0	0	0	0	0	0	0	0	0	0	0
ENSG00000265618	20.2267	19.6838	20.7306	17.8154	17.2402	14.5312	15.8676	14.1265	9.71785	9.63739	14.91	11.9205	18.1104	15.8747	14.945	16.1391	17.1751	15.4465	8.44431	9.0811	8.04171	10.6669	10.6232	9.36139
ENSG00000265625	0	0.221167	0.161118	0.215944	0.0543855	0	0	0.162998	0.439225	0.387711	0.112955	0.323633	0.109429	0.163096	0.169829	0.110542	0	0.166688	0.220766	0	0.2773	0.153849	0.219035	0.0553929
ENSG00000265643	0	0	0	0	0	0	0	0	0	0	0	0	0	0	0	0	0	0	0	0	0	0	0	0
ENSG00000265644	0	0	0	0	0	0	0	0	0	0	0	0	0	0	0	0	0	0	0	0	0	0	0	0
ENSG00000265656	0	0.0552917	0.0537062	0	0.108771	0.0558894	0	0	0.164709	0	0.112955	0.215756	0.0547143	0.0543653	0.0566098	0	0.108361	0.0555628	0	0.0547054	0	0.0512831	0.164276	0.0553929
ENSG00000265664	0.160106	0.0552917	0	0	0	0	0	0	0.109806	0.110775	0	0.0539389	0	0	0	0	0	0	0	0.109411	0	0.102566	0.109518	0
ENSG00000265670	0	0	0	0	0	0	0	0	0	0	0	0	0	0	0	0	0	0	0	0	0	0	0	0
ENSG00000265671	0	0	0	0	0	0	0	0	0	0	0	0	0	0	0	0	0	0	0	0	0	0	0	0
ENSG00000265678	3.5757	3.981	3.22237	3.13118	3.53505	3.57692	2.88502	3.25995	3.07457	2.88014	3.50159	3.45209	2.95457	2.88136	3.39659	3.0399	2.60065	3.22264	3.09073	2.68056	2.99484	2.71801	3.01173	2.76964
ENSG00000265689	0	0	0	0	0	0	0	0	0	0	0	0	0	0	0	0	0	0	0	0	0	0	0	0
ENSG00000265690	1.92127	2.43283	2.14825	2.64531	2.82804	2.85036	2.40418	2.28197	2.25103	3.10169	2.25909	1.77998	1.69614	2.28334	1.69829	1.60286	1.40869	2.16695	3.14592	2.73527	2.38478	2.97442	4.81877	3.102
ENSG00000265697	0	0	0	0	0	0	0	0	0	0	0	0	0	0	0	0	0	0	0	0	0	0	0	0
ENSG00000265702	0	0.110583	0.0537062	0.0539859	0.108771	0.167668	0.106852	0.108665	0.164709	0.0553873	0.169432	0.161817	0.0547143	0.0543653	0	0.110542	0.162541	0.111126	0.0551916	0.109411	0.2773	0.153849	0.219035	0.38775
ENSG00000265717	0	0	0	0	0	0	0	0	0	0	0	0	0	0	0	0	0	0	0	0	0	0	0	0
ENSG00000265728	0.106737	0.110583	0.107412	0.0539859	0.271927	0.279447	0.42741	0.0543325	0	0	0.169432	0.161817	0.109429	0.0543653	0	0.165813	0.108361	0.111126	0	0	0	0	0	0.166179
ENSG00000265737	0	0	0	0	0	0	0	0	0	0	0	0	0	0	0	0	0	0	0	0	0	0	0	0
ENSG00000265739	0	0	0	0	0	0	0	0	0.0549031	0	0	0	0	0	0	0	0	0	0	0	0	0	0	0
ENSG00000265749	1.65443	1.49288	1.7186	1.78154	1.35964	1.5649	1.17538	0.869321	1.59219	1.66162	0.960114	1.83392	0.820715	1.19604	0.622707	0.829063	0.975245	1.00013	1.21421	1.47705	1.44196	1.17951	1.04042	1.10786
ENSG00000265750	5.4436	5.80563	5.90768	4.80475	6.14556	6.14784	5.87689	5.54192	5.98444	6.81264	6.26898	6.36479	5.69029	5.43653	6.17046	5.02965	6.39327	4.88953	5.85031	7.27582	5.49054	5.69243	7.28292	8.08736
ENSG00000265751	0	0	0	0	0	0	0	0	0	0	0	0	0	0	0	0	0	0	0	0	0	0	0	0
ENSG00000265775	0	0	0	0	0	0	0	0	0	0	0	0	0	0	0	0	0	0	0	0	0	0	0	0
ENSG00000265781	0	0	0	0	0	0	0	0	0	0	0	0	0	0	0	0	0	0	0	0	0	0	0	0
ENSG00000265784	9.81982	9.06784	9.29117	9.71747	9.89815	10.5631	10.2578	9.5082	11.0904	11.7421	10.1659	11.0035	12.2013	11.0362	11.3786	11.4411	11.3779	11.7793	9.21699	8.47934	8.59631	12.7695	13.5254	14.0144
ENSG00000265791	0.0533686	0.0552917	0.161118	0.0539859	0.108771	0.167668	0.213705	0.162998	0.329419	0.221549	0.0564773	0.215756	0	0.326192	0.0566098	0.0552709	0.108361	0.111126	0.331149	0.273527	0.05546	0.256416	0.109518	0
ENSG00000265794	62.0677	60.9314	72.1274	59.8704	59.2258	53.598	61.9744	61.8304	41.2322	40.6543	53.7664	55.1256	53.62	56.2138	55.3077	56.321	58.5689	49.4509	38.4133	39.7161	38.9329	48.4626	45.2308	45.0898
ENSG00000265799	0	0.0552917	0	0.161958	0	0	0.106852	0	0	0	0.169432	0	0	0	0	0	0	0	0	0	0	0.0512831	0	0
ENSG00000265800	0.37358	0.221167	0.268531	0.215944	0.163156	0.111779	0.213705	0.325995	0.164709	0.276936	0.282386	0.269695	0.328286	0.380557	0.396268	0.110542	0.270901	0.277814	0.0551916	0.328232	0.33276	0.256416	0.164276	0.0553929
ENSG00000265801	0	0	0	0	0	0	0	0	0	0	0	0	0	0	0	0	0	0	0	0	0	0	0	0
ENSG00000265840	9.76646	9.39959	8.96893	9.06964	8.15782	9.72476	9.61672	7.55222	10.3218	8.6958	9.65762	8.41447	10.2863	11.906	9.90671	10.612	8.72303	9.5568	8.88584	8.64345	9.03999	10.5643	11.0065	10.1923
ENSG00000265844	0	0	0	0	0	0	0	0	0	0	0	0	0	0	0	0	0	0	0	0	0	0	0	0
ENSG00000265845	0.37358	0.552917	0.322237	0.539859	0.435084	0.279447	0.373984	0.325995	0.603934	0.60926	0.564773	0.701206	0.383	0.380557	0.283049	0.165813	0.216721	0.166688	0.220766	0.273527	0.22184	0.461548	0.273794	0.221571
ENSG00000265907	1.7078	2.26696	1.34265	1.40363	2.12103	1.95613	2.19048	2.39063	2.36083	2.10472	2.485	2.26543	2.35272	1.95715	2.321	1.65813	2.11303	1.61132	2.48362	2.84468	2.55116	2.51287	2.29987	2.60346
ENSG00000265908	0	0	0.107412	0.0539859	0.108771	0	0.160279	0.325995	0.109806	0	0.395341	0	0.164143	0.0543653	0.0566098	0.0552709	0	0	0	0	0	0	0	0
ENSG00000265912	0.160106	0.221167	0.161118	0.107972	0.380698	0.111779	0.160279	0.43466	0.109806	0.332324	0.508296	0.161817	0.383	0.163096	0.226439	0.276354	0.270901	0.166688	0.165575	0.0547054	0.5546	0.0512831	0.328553	0
ENSG00000265927	0	0	0	0	0	0	0	0	0	0	0	0	0	0	0	0	0	0	0	0	0	0	0	0
ENSG00000265935	0	0	0	0	0	0	0	0	0	0	0	0	0	0	0	0	0	0	0	0	0	0	0	0
ENSG00000265943	0.213474	0.110583	0.107412	0.215944	0.108771	0.279447	0.373984	0.380328	0.439225	0.332324	0.112955	0.107878	0.164143	0.380557	0.0566098	0.165813	0.379262	0.555628	0.551916	0.656465	0.5546	0.0512831	0.328553	0.332357
ENSG00000265948	0	0	0	0	0	0	0	0	0	0	0	0	0	0	0	0	0	0	0	0	0	0	0	0
ENSG00000265964	0	0	0	0	0	0	0	0	0	0	0	0	0	0	0	0	0	0.0555628	0	0	0	0	0	0
ENSG00000265967	0.213474	0.497625	0.107412	0.107972	0.108771	0.111779	0.320557	0.325995	0.549031	0.221549	0.338864	0	0.164143	0.163096	0.11322	0.165813	0.0541803	0.166688	0.275958	0.382938	0.16638	0.358982	0.0547588	0.166179
ENSG00000265971	0	0	0	0	0	0	0	0	0	0	0	0	0	0	0	0	0	0	0	0	0	0	0	0
ENSG00000265975	0	0.0552917	0	0	0.108771	0	0	0	0.164709	0.166162	0.0564773	0.215756	0	0.0543653	0.0566098	0.0552709	0	0	0	0.164116	0.05546	0.0512831	0.0547588	0.110786
ENSG00000265980	0	0	0	0	0	0	0	0	0	0	0	0	0	0	0	0	0	0	0	0	0	0	0	0
ENSG00000265987	0	0	0	0	0	0	0	0	0	0	0	0	0	0	0	0	0	0	0	0	0	0	0	0
ENSG00000265994	0	0	0	0	0	0	0	0	0	0	0	0	0	0	0	0	0	0	0	0	0	0	0	0
ENSG00000265995	0	0	0	0	0	0	0	0	0	0	0	0	0	0	0	0	0	0	0	0	0	0	0	0
ENSG00000266002	0.106737	0	0.0537062	0	0.217542	0.111779	0.0534262	0.0543325	0.0549031	0.276936	0.395341	0.161817	0.218857	0.271827	0.283049	0.221084	0.216721	0.222251	0.165575	0.164116	0.5546	0.358982	0.328553	0.553929
ENSG00000266014	0	0	0	0	0	0	0	0	0	0	0	0	0	0	0	0	0	0	0	0	0	0	0	0
ENSG00000266049	0.800529	0.608209	0.429649	0.431887	0.761396	0.558894	0.694541	0.760656	0.329419	0.387711	0.677727	0.48545	0.711286	0.761115	0.735927	0.718522	0.704344	0.833442	0.772682	0.765876	0.942821	0.769247	0.766623	0.997071
ENSG00000266065	0	0	0	0	0	0	0	0	0	0	0	0	0	0	0	0	0	0	0	0	0	0	0	0
ENSG00000266076	8.27213	7.24321	8.16334	7.23411	10.0069	10.7867	10.2578	9.3452	9.60805	9.02813	10.9001	10.7878	9.79386	9.89449	8.43486	9.28551	9.86081	9.5568	8.05797	8.42463	9.37275	8.97455	8.15906	9.80453
ENSG00000266086	428.39	426.852	436.792	437.178	440.359	438.564	406.307	414.068	335.293	331.05	396.019	389.007	447.618	447.155	467.427	439.791	449.859	445.003	346.548	354.108	353.502	379.444	388.952	391.627
ENSG00000266088	0	0	0	0	0	0	0	0	0	0	0	0	0	0	0	0	0	0	0	0	0	0	0	0
ENSG00000266100	0	0	0	0	0	0	0	0	0	0	0	0	0	0	0	0	0	0	0	0	0	0	0	0
ENSG00000266101	0.160106	0.221167	0.375943	0.107972	0.326313	0.335337	0.480836	0.380328	0.549031	0.720035	0.395341	0.647267	0.328286	0.326192	0.396268	0.276354	0.162541	0.38894	0.441532	0.273527	0.49914	0.358982	0.328553	0.221571
ENSG00000266102	0	0	0	0	0	0	0	0	0	0	0	0	0	0	0	0	0	0	0	0	0	0	0	0
ENSG00000266106	0	0	0	0	0	0	0	0	0	0	0	0	0	0	0	0	0	0	0	0	0	0	0	0
ENSG00000266111	0	0	0.107412	0	0	0	0	0	0.109806	0	0	0	0	0.108731	0	0	0	0	0.0551916	0	0	0	0	0
ENSG00000266114	0	0	0	0	0	0	0	0	0	0	0	0	0	0	0	0	0	0	0	0	0	0	0	0
ENSG00000266120	0	0	0	0	0	0	0	0	0	0	0	0	0	0	0	0	0	0	0	0	0	0	0	0
ENSG00000266126	0	0	0	0	0	0	0	0	0	0	0	0	0	0.0543653	0	0	0	0	0	0	0	0.0512831	0	0
ENSG00000266149	0	0	0	0	0	0	0	0	0	0	0	0	0	0	0	0	0	0	0	0	0	0	0	0
ENSG00000266153	0	0	0	0	0	0	0	0	0	0	0	0	0	0	0	0	0	0	0	0	0	0	0	0
ENSG00000266171	2.98864	3.20692	3.75943	3.34713	2.82804	2.51502	3.41928	3.91194	2.58045	2.21549	3.61455	3.45209	3.77529	2.77263	3.79285	3.9795	3.08828	3.61158	3.42188	3.93879	2.55116	4.20522	3.99739	3.71132
ENSG00000266196	0	0	0	0	0	0	0	0	0	0	0	0	0	0	0	0	0	0	0	0	0	0	0	0
ENSG00000266202	0.426949	0.552917	0.375943	0.323916	0.489469	0.558894	0.42741	0.543325	1.48238	1.10775	0.508296	0.593328	0.273572	0.217461	0.452878	0.276354	0.487623	0.444502	2.09728	1.69587	2.32932	0.666681	0.492829	0.7755
ENSG00000266213	0	0	0	0	0	0	0	0	0	0	0	0	0	0	0	0	0	0	0	0	0	0	0	0
ENSG00000266222	0	0	0	0	0	0	0	0	0	0	0	0	0	0	0	0	0	0	0	0	0	0	0	0
ENSG00000266237	0	0	0	0	0	0	0	0	0	0	0	0	0	0	0	0	0	0	0	0	0	0	0	0
ENSG00000266248	0	0	0	0	0	0	0	0	0	0.0553873	0	0.0539389	0	0	0	0	0	0	0	0	0	0	0	0
ENSG00000266261	2.02801	1.93521	1.39636	1.94349	1.90349	2.90625	2.2439	2.55363	1.31767	1.55084	1.86375	2.21149	1.96972	2.6639	1.81151	1.82394	2.00467	1.83357	1.71094	2.29763	1.83018	2.97442	3.01173	2.93582
ENSG00000266268	0.0533686	0	0	0	0	0	0	0	0	0	0	0	0	0	0	0	0	0	0.0551916	0	0	0	0	0
ENSG00000266273	0	0	0	0	0	0	0	0	0	0	0	0	0	0	0	0	0	0	0	0	0	0	0	0
ENSG00000266279	0	0	0	0	0	0	0	0	0	0	0	0	0	0	0	0	0	0	0	0	0	0	0	0
ENSG00000266283	9.28614	10.1737	9.5597	9.93341	9.3543	8.94231	9.5633	9.39953	6.25896	7.36651	10.2789	8.89992	6.45629	7.55678	8.66129	9.1197	9.15647	8.00104	7.94759	6.89288	7.93079	7.53862	8.48761	9.25061
ENSG00000266302	0.0533686	0	0	0.0539859	0.108771	0.0558894	0.106852	0	0.109806	0.110775	0.0564773	0.377572	0	0.0543653	0.11322	0	0	0	0.110383	0.109411	0.11092	0.256416	0.164276	0.221571
ENSG00000266311	0	0	0	0	0	0	0	0	0	0	0	0	0	0	0	0	0	0	0	0	0	0	0	0
ENSG00000266313	0.747161	0.221167	0.375943	0.647831	0.489469	0.670673	0.373984	0.271663	1.04316	0.720035	0.790682	0.48545	0.656572	0.598019	0.396268	0.386896	0.704344	0.500065	1.21421	1.14881	1.05374	0.717964	0.657105	0.720107
ENSG00000266335	0	0	0	0	0	0	0	0	0	0	0	0	0	0	0	0	0	0	0	0	0	0	0	0
ENSG00000266340	0	0	0	0	0	0	0	0.0543325	0	0.0553873	0	0.0539389	0	0	0	0	0	0	0	0	0.05546	0	0	0
ENSG00000266341	10.9406	11.943	10.2042	11.0131	10.7139	10.7308	9.40302	11.1382	12.2434	13.9576	12.0297	13.1611	11.2164	12.2322	12.2843	12.3254	9.37319	11.0014	13.7979	13.4028	14.4196	11.4874	11.5541	12.408
ENSG00000266368	0.426949	0.884667	0.483355	0.485873	0.326313	0.503005	0.373984	0.706323	0.439225	0.443098	0.564773	0.377572	0.547143	0.489288	0.905756	0.386896	0.379262	1.22238	0.386341	0.875286	0.38822	0.410265	0.547588	0.332357
ENSG00000266369	0	0	0	0	0	0	0	0	0	0	0	0	0	0	0	0	0	0	0	0	0	0	0	0
ENSG00000266371	0	0	0	0	0	0	0	0	0	0	0.0564773	0	0	0	0	0	0	0	0	0	0	0	0	0
ENSG00000266378	0	0	0.161118	0	0.0543855	0.0558894	0	0	0	0	0	0	0.109429	0.0543653	0	0	0	0	0	0	0	0	0	0
ENSG00000266385	0	0	0	0	0	0	0	0	0	0	0	0.0539389	0	0	0	0	0	0	0	0	0	0	0	0
ENSG00000266397	0	0	0	0	0	0	0	0	0	0	0	0	0	0	0	0	0	0	0	0	0	0	0	0
ENSG00000266401	0	0	0.107412	0	0	0	0	0	0	0	0	0	0	0	0	0	0	0.0555628	0.0551916	0	0	0	0	0
ENSG00000266446	0	0	0.107412	0	0.0543855	0	0	0	0.109806	0.110775	0.169432	0.323633	0	0	0	0.110542	0.0541803	0	0.110383	0.218822	0.16638	0	0.219035	0.166179
ENSG00000266450	0	0	0	0	0	0	0	0	0	0	0	0	0	0	0	0	0	0	0	0	0	0	0	0
ENSG00000266456	0.0533686	0.0552917	0.0537062	0	0.326313	0.558894	0.373984	0.0543325	0.439225	0.387711	0.112955	0.377572	0.273572	0.81548	0.339659	0.386896	0.216721	0.277814	0.938257	0.875286	0.998281	0.82053	0.273794	0.332357
ENSG00000266460	0	0	0	0	0	0	0	0	0	0	0	0	0	0	0	0	0	0	0	0	0	0	0	0
ENSG00000266466	0.747161	0.774084	0.751886	0.755803	0.761396	0.558894	0.694541	0.597658	0.549031	0.443098	0.677727	0.916961	0.711286	0.924211	1.1322	0.939605	0.758524	0.777879	0.827873	0.984697	0.776441	0.871813	1.04042	0.886286
ENSG00000266469	22.6283	22.8355	22.7714	19.111	21.5366	18.4435	22.5459	19.3424	17.4043	16.1731	18.4116	16.5053	23.3083	26.4759	25.4178	25.7562	26.0607	25.5589	21.5799	20.1863	22.9605	23.0261	20.2607	21.8802
ENSG00000266489	0	0	0	0	0	0	0	0	0	0	0	0	0	0	0	0	0	0	0	0	0	0	0	0
ENSG00000266490	4.69644	5.308	5.10209	5.02069	5.9824	5.92428	5.02207	5.21592	4.72167	5.31718	5.02648	4.58481	5.19786	4.78415	4.41556	4.80857	4.55114	5.05622	4.80167	4.32173	5.15778	4.41035	3.7236	3.65593
ENSG00000266495	6.03065	7.3538	6.28362	6.5323	7.01572	5.36538	6.35772	5.70492	2.58045	2.76936	5.19591	4.1533	6.72986	5.59963	5.26471	5.6929	6.06819	5.00065	3.09073	3.0635	3.21668	4.15393	4.98305	4.81918
ENSG00000266498	0.160106	0.0552917	0	0.26993	0.59824	0.335337	0.213705	0.162998	0.713741	0.553873	0.395341	0.9709	0.492429	0.0543653	0.11322	0.386896	0	0.111126	0.165575	0.218822	0.16638	0.461548	0.109518	0.110786
ENSG00000266505	0	0	0	0	0	0	0	0	0	0	0	0	0	0	0	0	0	0	0	0	0	0	0	0
ENSG00000266513	0	0	0	0	0	0	0	0	0	0	0	0	0	0	0	0	0	0	0	0	0	0	0	0
ENSG00000266521	0	0	0	0	0	0	0	0	0	0	0	0	0	0	0	0.110542	0	0	0	0	0	0	0	0
ENSG00000266527	1.17411	1.38229	0.805592	0.647831	1.84911	0.95012	1.06852	1.08665	3.29419	2.88014	1.46841	1.67211	0.875429	1.30477	0.905756	0.718522	1.40869	1.11126	6.01588	3.99349	4.7141	1.64106	2.13559	2.27111
ENSG00000266535	0	0	0	0	0	0	0	0	0	0	0	0	0	0	0	0	0	0	0	0	0	0	0	0
ENSG00000266538	0.160106	0.0552917	0	0	0.108771	0.111779	0	0.0543325	0.329419	0.0553873	0.112955	0.215756	0.0547143	0.108731	0.0566098	0.165813	0.162541	0.0555628	0.165575	0.218822	0.22184	0	0	0
ENSG00000266541	0	0	0	0	0	0	0	0	0	0	0	0	0	0	0	0	0	0	0	0	0	0	0	0
ENSG00000266560	0	0	0	0	0	0	0	0	0	0	0	0	0	0	0	0	0	0	0	0	0	0	0	0
ENSG00000266573	0	0	0.0537062	0	0.217542	0.0558894	0.160279	0.162998	0.219612	0.166162	0.338864	0.431511	0.0547143	0.0543653	0.169829	0.165813	0.162541	0.111126	0.220766	0.164116	0.38822	0.512831	0.164276	0.221571
ENSG00000266578	0	0	0	0	0	0	0	0	0	0	0	0	0	0	0	0	0	0	0	0	0	0	0	0
ENSG00000266579	0	0	0	0	0	0	0	0	0	0	0	0	0	0	0	0	0	0	0	0	0	0	0	0
ENSG00000266586	0	0	0	0	0	0	0	0	0	0	0	0	0	0	0	0	0	0	0	0	0	0	0	0
ENSG00000266588	0	0	0	0	0.0543855	0	0	0.0543325	0	0	0.169432	0	0	0	0	0.0552709	0	0	0	0	0.16638	0	0	0.0553929
ENSG00000266598	0	0	0	0	0	0	0	0	0	0	0	0	0	0	0	0	0	0	0	0	0	0	0	0
ENSG00000266599	0	0	0	0	0	0	0	0	0	0	0	0.0539389	0	0	0	0	0	0	0	0	0	0	0	0
ENSG00000266601	0	0.276458	0.107412	0.161958	0.217542	0.0558894	0.0534262	0.162998	0.109806	0	0.0564773	0.269695	0.164143	0.271827	0.0566098	0.0552709	0.216721	0	0.110383	0.273527	0.05546	0.0512831	0.273794	0.166179
ENSG00000266602	0	0	0	0	0	0	0	0	0	0	0	0	0	0	0	0	0	0	0	0	0	0	0	0
ENSG00000266614	0	0	0	0	0	0	0	0	0	0	0	0	0	0	0	0	0	0	0	0	0	0	0	0
ENSG00000266642	23.3221	20.9003	20.6769	21.1085	20.884	21.9645	21.9048	21.3527	20.8632	21.9888	24.4547	21.8453	19.9707	21.5287	21.1154	19.5659	19.0173	20.2249	19.6482	21.718	21.4076	19.1799	20.6441	22.1571
ENSG00000266644	0	0	0	0	0	0	0.0534262	0	0	0	0	0	0.164143	0	0.0566098	0	0	0.111126	0	0	0	0	0	0
ENSG00000266651	2.98864	2.26696	2.30937	3.0772	1.35964	1.39724	0.961672	1.30398	0.933353	0.886197	0.847159	0.701206	1.75086	1.5766	0.849146	1.16069	0.812704	1.05569	0.662299	0.656465	0.33276	0.82053	0.711864	0.609321
ENSG00000266654	0	0.0552917	0	0	0	0	0	0	0	0	0	0	0.0547143	0	0	0	0	0	0.0551916	0	0.05546	0	0.0547588	0
ENSG00000266664	0	0	0	0	0	0	0	0	0	0	0	0	0	0	0	0	0	0	0	0	0	0	0	0
ENSG00000266667	0	0.0552917	0	0	0	0	0.106852	0.0543325	0.164709	0.110775	0	0	0.109429	0	0.0566098	0	0	0	0	0	0	0	0	0
ENSG00000266677	36.1306	41.4135	31.5792	47.1297	33.719	52.0889	39.6423	42.1621	31.6791	49.3501	45.2948	41.5869	40.3245	40.6653	50.4393	44.7142	47.191	43.1723	36.8128	41.7949	35.0507	40.1547	50.1043	47.2501
ENSG00000266680	1.49432	1.16113	1.12783	0.809789	1.08771	1.50901	1.2288	0.977986	0.384322	0.443098	1.86375	1.72604	2.02443	1.52223	1.81151	1.98975	1.40869	1.33351	1.54536	1.42234	1.22012	2.15389	1.42373	1.99414
ENSG00000266696	0	0	0	0	0	0	0	0	0	0	0	0	0	0	0	0	0	0	0	0	0	0	0	0
ENSG00000266708	6.56434	6.02679	5.2632	5.23663	4.89469	4.58293	5.77003	6.13958	4.83147	4.81869	5.53477	6.63448	4.979	5.11034	4.58539	4.64276	4.6595	4.66728	5.2432	6.23642	4.60318	5.53858	5.3116	5.4285
ENSG00000266709	7.89855	8.45963	8.53928	9.28558	10.8771	11.4014	9.777	11.3012	40.6283	35.5033	23.1557	26.7537	8.75429	9.67703	9.68027	12.3254	11.1611	11.8349	12.4733	13.3481	14.0314	18.7696	16.3181	20.3292
ENSG00000266711	0	0	0	0	0	0	0	0	0	0	0	0	0	0	0	0	0	0	0	0	0	0	0	0
ENSG00000266717	0	0	0	0	0	0	0	0.0543325	0.0549031	0	0	0	0	0	0	0	0.0541803	0	0	0	0	0.0512831	0	0
ENSG00000266718	0	0.0552917	0.0537062	0	0.108771	0.0558894	0	0	0	0	0	0.215756	0	0	0	0	0	0	0	0.109411	0	0.0512831	0.0547588	0
ENSG00000266728	3.14875	2.81988	3.11496	3.61706	3.80698	3.85637	2.93844	2.93396	3.23928	3.43401	4.57466	3.29027	2.95457	2.827	2.66066	3.75842	2.54647	3.38933	3.75303	3.55585	3.77128	3.74367	3.17601	3.71132
ENSG00000266743	0	0	0	0	0	0	0	0	0	0	0	0	0	0	0	0	0	0	0	0	0	0	0	0
ENSG00000266744	0	0.0552917	0	0	0.163156	0.0558894	0	0.0543325	0	0	0	0	0	0	0	0	0	0	0	0	0	0	0	0
ENSG00000266765	0	0	0	0	0	0	0	0	0	0	0	0	0	0	0	0	0	0	0	0	0	0	0	0
ENSG00000266767	0	0	0	0	0	0	0	0	0	0	0	0	0	0	0	0	0	0	0	0	0	0	0	0
ENSG00000266774	0	0	0	0	0	0	0	0	0	0	0	0	0	0	0	0	0	0	0	0	0	0	0	0
ENSG00000266775	0	0	0	0	0	0	0.106852	0	0	0	0	0	0	0	0	0	0	0	0.0551916	0	0	0	0	0
ENSG00000266783	0.213474	0.110583	0	0.107972	0.0543855	0.111779	0.106852	0.108665	0.0549031	0	0.112955	0.215756	0.218857	0.0543653	0.169829	0.0552709	0	0	0.331149	0.0547054	0.11092	0.205133	0.273794	0.221571
ENSG00000266801	0.0533686	0	0	0.0539859	0	0	0	0	0	0	0	0	0	0	0	0.0552709	0.0541803	0.0555628	0	0	0	0	0	0
ENSG00000266803	0	0	0.0537062	0	0	0.111779	0	0	0.109806	0.0553873	0.0564773	0.0539389	0.109429	0	0	0	0	0	0.110383	0	0.11092	0.0512831	0	0
ENSG00000266805	0	0	0	0	0	0	0	0	0	0	0.0564773	0.0539389	0	0	0	0	0	0	0.0551916	0	0	0	0	0
ENSG00000266821	0.0533686	0	0.0537062	0	0.108771	0	0	0.0543325	0	0	0	0	0.164143	0.0543653	0.0566098	0	0	0	0	0	0.05546	0	0	0
ENSG00000266824	0	0.165875	0	0	0	0	0	0	0.0549031	0	0.0564773	0	0	0.108731	0.0566098	0	0	0	0.0551916	0.164116	0.16638	0.153849	0	0.221571
ENSG00000266830	0	0	0	0	0	0	0	0	0	0	0	0	0	0	0	0	0	0	0	0	0	0	0	0
ENSG00000266839	0	0	0	0	0	0	0	0	0	0	0	0	0	0	0	0	0	0	0	0	0	0	0	0
ENSG00000266840	0	0	0	0	0	0	0	0	0	0	0	0	0	0	0	0	0	0	0	0	0	0	0	0
ENSG00000266844	0.160106	0.0552917	0.214825	0.377901	0.108771	0.0558894	0	0.162998	0	0.0553873	0.169432	0.215756	0.273572	0.108731	0.283049	0.0552709	0.108361	0.0555628	0.165575	0.164116	0.11092	0.307699	0.219035	0.221571
ENSG00000266846	0.0533686	0.0552917	0.107412	0.323916	0.108771	0.503005	0.641115	0.271663	0.329419	0.276936	0.338864	0.377572	0.164143	0.163096	0.169829	0.276354	0	0.277814	0.386341	0.328232	0.11092	0.307699	0.602347	0.332357
ENSG00000266850	0	0	0	0	0.108771	0.0558894	0	0.0543325	0	0	0.0564773	0	0.0547143	0	0	0	0.162541	0.111126	0.0551916	0	0.16638	0	0.0547588	0.110786
ENSG00000266869	0	0	0	0	0	0	0	0.0543325	0	0	0	0	0	0	0	0	0	0	0	0	0	0.0512831	0	0
ENSG00000266872	3.36222	3.92571	4.24279	3.56307	2.9912	4.07993	3.41928	4.3466	4.06283	3.60017	5.13943	4.1533	3.88472	3.37065	3.73624	4.03478	3.46754	3.50046	4.36013	4.48584	5.49054	3.58982	3.88787	4.37604
ENSG00000266877	0	0	0	0	0	0	0	0	0	0	0	0	0	0	0	0	0	0	0	0	0	0	0	0
ENSG00000266893	0	0	0	0	0	0	0	0	0	0	0	0	0	0	0	0	0	0	0	0	0	0	0	0
ENSG00000266896	0.266843	0.497625	0.214825	0.377901	0.380698	0.223558	0.320557	0	0.384322	0.498486	0.225909	0.647267	0.273572	0.271827	0.283049	0.0552709	0.216721	0.111126	0.275958	0.492349	0.38822	0.256416	0.492829	0.38775
ENSG00000266897	0.0533686	0.221167	0.268531	0.161958	0	0.111779	0	0.325995	0.0549031	0	0.112955	0.161817	0.164143	0.489288	0.0566098	0.165813	0.108361	0	0	0.0547054	0.05546	0.153849	0.164276	0.166179
ENSG00000266900	0	0	0	0	0	0	0	0	0	0	0	0	0	0	0	0	0	0	0	0	0	0	0	0
ENSG00000266901	0	0	0	0	0	0	0	0	0	0	0	0	0.0547143	0	0	0	0	0	0	0	0	0	0	0
ENSG00000266905	0	0	0	0	0	0	0	0.108665	0	0	0	0.0539389	0	0	0	0.0552709	0	0	0.0551916	0.109411	0.05546	0	0	0.0553929
ENSG00000266908	0	0	0	0	0	0	0	0	0	0	0	0	0	0	0	0	0	0	0	0	0	0	0	0
ENSG00000266918	0	0	0.0537062	0	0	0	0	0	0	0.0553873	0	0	0	0	0	0	0	0	0	0	0	0	0	0
ENSG00000266922	0	0	0	0	0	0	0	0	0	0	0	0	0	0	0	0	0	0	0	0	0	0	0	0
ENSG00000266923	0	0	0	0	0	0	0	0	0	0	0	0	0	0	0	0	0	0	0	0	0	0	0	0
ENSG00000266924	0	0	0	0	0	0	0	0	0	0	0	0	0	0	0	0	0	0	0	0	0	0	0	0
ENSG00000266925	0	0	0	0	0	0	0	0	0	0	0	0	0	0	0	0	0	0	0	0	0	0	0	0
ENSG00000266928	0	0	0	0	0	0	0	0	0	0	0	0	0	0	0	0	0	0	0	0	0	0	0	0
ENSG00000266929	2.93527	2.87517	2.47048	3.50909	2.9912	3.80048	2.40418	3.69461	3.07457	4.04327	3.44511	2.85876	2.79043	2.6639	3.00032	2.54246	2.43811	3.05595	3.69783	5.19701	4.32588	3.6411	3.66884	4.43143
ENSG00000266934	0.106737	0.0552917	0.214825	0.107972	0.326313	0	0.106852	0.0543325	0	0	0	0	0.437715	0.217461	0.226439	0.110542	0.108361	0.166688	0.551916	0.218822	0.05546	0.205133	0.0547588	0
ENSG00000266936	0.106737	0.165875	0.107412	0.161958	0.108771	0	0	0.162998	0	0.0553873	0	0.107878	0	0.163096	0	0	0	0.0555628	0.0551916	0	0	0	0	0
ENSG00000266941	0.747161	0.99525	0.751886	0.971747	0.59824	0.894231	0.641115	0.488993	0.933353	0.886197	0.960114	0.755145	0.875429	0.598019	0.566098	0.60798	0.487623	0.444502	0.331149	0.656465	0.61006	0.666681	0.657105	0.830893
ENSG00000266947	1.92127	1.76933	1.45007	1.61958	2.01226	2.1238	1.92334	2.3363	3.07457	3.0463	2.88034	2.9127	1.96972	1.84842	2.09456	2.26611	2.00467	1.9447	4.5809	3.82938	4.21496	3.53854	3.77836	3.21279
ENSG00000266950	0	0	0	0	0	0	0	0	0	0	0	0	0	0	0	0	0	0	0	0	0	0	0	0
ENSG00000266951	0	0	0	0	0	0	0	0	0	0	0	0	0	0	0	0	0	0	0	0	0	0	0	0
ENSG00000266953	50.1131	51.3107	52.9543	54.0399	47.7504	51.4183	49.633	47.541	50.6756	57.3812	44.1088	44.2299	50.7202	49.255	52.1942	43.2218	44.3736	41.4499	34.9915	37.145	33.4979	35.0264	37.0169	36.3377
ENSG00000266954	0	0.165875	0.107412	0.215944	0.108771	0.223558	0.0534262	0.0543325	0.274516	0.498486	0	0.0539389	0.109429	0.163096	0.169829	0.276354	0.162541	0	0	0.218822	0.22184	0.256416	0.273794	0.110786
ENSG00000266955	0	0	0	0	0	0	0	0	0	0	0	0	0	0	0	0	0	0	0	0	0	0	0	0
ENSG00000266957	0.37358	0.497625	0.107412	0.107972	0.217542	0.167668	0.106852	0.21733	0.109806	0.332324	0	0.323633	0.273572	0.217461	0.11322	0.221084	0.216721	0.111126	0.441532	0.273527	0.38822	0.256416	0.219035	0.110786
ENSG00000266961	0	0	0	0	0	0	0	0	0	0	0	0	0	0	0	0	0	0	0	0	0	0	0	0
ENSG00000266963	0	0	0.107412	0	0	0	0	0	0	0.166162	0	0.107878	0	0	0	0.0552709	0	0	0	0	0	0	0	0
ENSG00000266965	0	0	0	0	0	0	0	0	0	0	0	0	0	0	0	0	0	0	0	0	0	0	0	0
ENSG00000266968	0	0	0	0	0	0	0	0	0	0	0	0	0	0	0	0	0	0	0	0	0	0	0	0
ENSG00000266973	0	0	0	0	0	0	0	0	0	0	0	0	0	0	0	0	0	0	0	0	0	0	0	0
ENSG00000266976	0.0533686	0	0	0.107972	0	0	0	0	0	0	0	0	0	0	0	0	0	0	0	0.0547054	0	0	0	0
ENSG00000266977	0	0	0	0	0	0	0	0	0	0	0	0	0	0	0	0	0	0	0	0	0	0	0	0
ENSG00000266978	6.61771	6.91146	5.63915	9.71747	6.63503	15.7608	6.09059	11.1925	3.5138	5.70489	7.56796	6.25691	5.362	7.33932	8.03859	7.18522	7.20598	7.00091	4.36013	5.90818	5.32416	5.28216	8.43285	7.14568
ENSG00000266980	4.10938	5.19742	3.59831	4.31887	3.48067	3.46514	3.68641	3.64028	4.17264	5.26179	2.88034	3.77572	3.28286	2.827	2.60405	2.54246	3.0341	2.88927	4.41533	4.37643	3.82674	3.12827	3.83311	3.26818
ENSG00000266981	0	0	0	0	0	0	0	0	0	0	0	0	0	0	0	0	0	0	0	0	0	0	0	0
ENSG00000266985	0	0	0	0	0	0	0	0	0	0	0	0	0	0	0	0	0	0	0	0	0	0	0	0
ENSG00000266987	0	0	0	0	0	0	0	0	0	0	0	0	0	0	0	0	0	0	0	0	0	0	0	0
ENSG00000266988	0	0	0	0	0	0	0	0	0	0	0	0	0	0	0	0	0	0	0	0	0	0	0	0
ENSG00000266990	0	0	0	0	0	0	0	0	0	0	0	0	0	0	0	0	0	0	0	0	0	0	0	0
ENSG00000266993	14.4095	14.597	14.9303	13.6045	15.3911	12.7428	14.4251	15.1588	13.8905	14.1238	14.6276	15.1029	16.3596	13.8632	15.6809	15.5864	16.7959	16.5577	13.9083	15.6457	14.4751	15.7952	15.1134	16.0639
ENSG00000266994	0.320212	0.33175	0.268531	0.593845	0.163156	0.447115	0.213705	0.325995	0.164709	0.166162	0.282386	0.377572	0.273572	0.434923	0.452878	0.165813	0.270901	0.444502	0.275958	0.328232	0.2773	0.102566	0.328553	0.276964
ENSG00000266997	11.7945	12.1089	11.7617	10.5812	14.7928	11.9603	10.3113	13.4201	14.9337	13.5145	12.0297	10.3023	12.4749	12.2322	11.4918	14.2599	10.6193	12.9461	14.9017	15.2081	14.586	13.8464	12.8683	13.2943
ENSG00000266998	0.0533686	0.165875	0.107412	0.26993	0.0543855	0.167668	0.106852	0.0543325	0.164709	0.166162	0.112955	0.107878	0.218857	0.0543653	0	0.110542	0.216721	0.0555628	0.220766	0.273527	0.11092	0.256416	0.109518	0.0553929
ENSG00000267000	0	0	0	0	0	0	0	0	0.0549031	0.0553873	0	0	0	0	0	0	0	0	0	0.0547054	0	0	0	0
ENSG00000267001	10.5136	13.1041	11.2246	12.2008	9.62623	13.3017	11.8606	11.9532	7.90605	8.08654	9.60114	8.63022	9.90329	9.4052	10.9823	9.39605	11.7029	9.1123	7.67163	9.19051	7.48711	7.79504	7.72099	8.69668
ENSG00000267002	26.6309	26.9271	26.4234	23.16	29.0962	29.2302	29.1707	29.5026	36.0164	36.7772	38.9129	40.4542	25.4422	27.672	25.3046	27.1933	24.5978	30.8374	41.4489	38.7861	39.9312	36.7187	37.0169	35.3406
ENSG00000267004	0	0	0	0	0	0	0	0	0	0	0	0	0	0	0	0	0	0	0	0	0	0	0	0
ENSG00000267006	0	0	0	0	0	0	0	0	0	0	0	0	0	0	0	0	0	0	0	0	0	0	0	0
ENSG00000267007	3.25549	2.98575	3.16866	3.40111	2.44735	4.07993	2.83159	4.07494	2.47064	2.71398	2.9933	4.53087	2.95457	3.58811	3.05693	3.0399	2.81737	3.61158	2.594	2.51645	2.10748	2.66672	4.76401	2.99121
ENSG00000267009	40.0265	37.3772	37.1647	39.6257	39.1575	41.7494	37.0778	44.607	41.8362	38.7711	38.6305	36.0851	38.3547	36.8597	39.3438	40.7899	40.0392	37.3382	42.0008	42.7249	41.4841	40.7701	36.4693	37.0024
ENSG00000267011	0.320212	0.110583	0.161118	0.161958	0.108771	0.167668	0.0534262	0.162998	0.164709	0.166162	0.790682	0.377572	0.0547143	0.543653	0.226439	0.165813	0.487623	0.0555628	0.275958	0.382938	0.2773	0.512831	0.492829	0.110786
ENSG00000267015	0	0	0	0	0	0	0	0	0	0	0	0.0539389	0	0	0	0	0	0	0	0	0	0	0	0
ENSG00000267016	0	0	0	0	0.0543855	0	0.0534262	0	0	0	0	0.107878	0	0	0	0	0	0	0	0	0	0	0	0
ENSG00000267022	9.28614	9.95251	8.27075	9.55551	10.0069	9.89243	7.96051	8.8562	9.44334	9.24968	9.60114	9.06174	9.13729	8.48099	8.43486	8.7328	7.6936	7.88992	8.22354	8.36993	7.70895	9.17968	9.30899	7.81039
ENSG00000267024	0.37358	0.33175	0.429649	0.485873	0.163156	0.447115	0.267131	0.380328	0.439225	0.332324	0.225909	0.431511	0.164143	0.271827	0.226439	0.331625	0.325082	0.38894	0.331149	0.273527	0.2773	0.461548	0.492829	0.332357
ENSG00000267026	2.13474	1.65875	1.98713	1.67356	1.95788	1.50901	2.72474	2.39063	4.88638	4.48637	2.76739	2.21149	2.79043	1.5766	1.92473	1.87921	1.73377	2.05582	6.07107	5.14231	4.82502	3.12827	3.55932	3.26818
ENSG00000267027	0	0	0	0	0	0	0	0	0	0	0	0	0	0	0	0	0	0	0	0	0	0	0	0
ENSG00000267030	1.014	0.6635	0.429649	1.02573	0.59824	0.95012	0.85482	0.488993	0.219612	0.553873	0.508296	0.755145	0.437715	1.08731	0.905756	0.829063	0.975245	0.666754	0.662299	0.875286	0.44368	0.97438	0.87614	0.609321
ENSG00000267033	0.0533686	0.221167	0	0.161958	0	0	0.106852	0.0543325	0.164709	0.110775	0.169432	0.215756	0	0	0.11322	0.165813	0.0541803	0.0555628	0.110383	0	0.22184	0.0512831	0.109518	0.0553929
ENSG00000267035	0	0	0	0	0	0	0	0	0	0	0	0	0	0	0	0	0	0	0	0	0	0	0	0
ENSG00000267038	0	0	0	0	0	0	0	0	0	0	0	0	0	0	0	0	0	0	0	0	0	0	0	0
ENSG00000267039	0	0	0	0	0	0	0	0	0	0	0	0	0	0	0	0	0	0	0	0	0	0	0	0
ENSG00000267042	0.0533686	0	0	0.107972	0.217542	0.0558894	0.0534262	0.271663	0.549031	0.332324	0.508296	0.269695	0	0.108731	0.11322	0	0.379262	0.166688	0.275958	0.437643	0.38822	0.410265	0.711864	0.443143
ENSG00000267044	0	0	0	0	0	0	0	0	0	0	0	0	0	0	0	0	0	0	0	0	0	0	0	0
ENSG00000267047	9.92656	11.556	12.4598	11.0671	9.29991	9.66887	11.6469	11.3012	13.9454	16.5054	13.4981	14.4017	10.0674	10.3294	10.2464	10.8331	10.2943	9.16786	12.6941	12.1993	10.8702	13.7439	12.704	14.6791
ENSG00000267048	6.72444	6.85617	5.74656	5.93845	5.54732	7.20974	7.63995	4.45527	4.33735	5.31718	4.29227	4.90844	4.92429	5.76273	5.83081	4.20059	5.95983	5.94522	6.89895	6.72876	5.71238	4.92318	6.29726	4.54221
ENSG00000267049	3.20212	3.59396	3.11496	2.91524	3.15436	3.80048	2.83159	3.96628	3.07457	3.65556	3.78398	3.02058	2.681	2.6639	3.73624	3.53734	3.52172	2.88927	3.36669	2.68056	3.3276	3.17955	3.77836	2.88043
ENSG00000267051	0	0	0	0	0	0	0	0	0	0	0	0	0	0	0	0	0	0	0	0	0	0	0	0
ENSG00000267052	0.0533686	0	0.0537062	0	0	0	0.106852	0	0	0.0553873	0	0	0	0	0	0	0	0	0.0551916	0	0.11092	0	0	0
ENSG00000267053	0.0533686	0.165875	0.322237	0.161958	0.108771	0.335337	0.0534262	0.108665	0.274516	0.166162	0.112955	0.215756	0	0	0.169829	0.110542	0.162541	0	0.275958	0.164116	0.16638	0.0512831	0	0.110786
ENSG00000267054	0	0	0	0	0	0	0	0	0	0	0	0	0	0	0.0566098	0	0	0	0	0	0	0	0	0
ENSG00000267055	0	0	0	0	0	0	0	0	0	0	0	0	0	0	0	0	0	0	0	0	0	0	0	0
ENSG00000267058	3.7358	2.87517	2.90013	2.37538	2.28419	2.45913	2.29733	2.55363	2.74516	2.93553	3.10625	3.12846	2.24329	2.39208	1.81151	2.48719	2.22139	2.77814	3.69783	3.44644	3.43852	3.12827	2.57366	2.65886
ENSG00000267059	86.5639	100.576	83.0834	112.885	76.2484	126.254	85.0546	100.244	67.2014	87.4011	88.7258	78.1035	78.1868	82.581	87.0658	85.8357	85.2256	80.0104	75.4469	90.2092	77.6441	73.899	85.6975	85.5266
ENSG00000267061	0	0	0	0	0	0	0	0	0	0	0	0	0	0	0	0	0	0	0	0	0	0	0	0
ENSG00000267062	55.8236	60.5444	54.5118	57.9809	41.7136	49.2386	52.7317	41.4557	51.6089	57.3258	46.3679	48.2753	42.6772	45.2863	44.9482	44.9352	44.5362	45.5059	36.2057	37.5826	37.491	37.847	41.9452	42.3201
ENSG00000267063	0.106737	0.0552917	0	0.107972	0	0.111779	0.0534262	0.108665	0.603934	0.60926	0.112955	0.323633	0.164143	0.0543653	0.0566098	0.110542	0	0.0555628	0.441532	0.382938	0.16638	0.205133	0.383311	0.38775
ENSG00000267069	0	0	0	0	0	0	0	0	0	0	0	0	0	0	0	0	0	0	0	0	0	0	0	0
ENSG00000267070	0	0	0	0	0	0	0	0	0	0.0553873	0	0	0	0	0	0.0552709	0	0	0	0	0	0	0	0
ENSG00000267072	0	0	0.0537062	0.0539859	0	0	0.0534262	0.0543325	0.0549031	0	0	0.0539389	0	0	0.169829	0	0	0	0.0551916	0.0547054	0.11092	0	0	0.110786
ENSG00000267073	0	0	0	0.0539859	0	0	0	0.0543325	0.0549031	0.110775	0	0	0	0	0	0	0	0	0	0	0.05546	0	0	0
ENSG00000267074	0	0	0	0	0	0	0	0	0	0	0	0	0	0	0	0	0	0	0	0	0	0	0	0
ENSG00000267075	0	0	0	0	0	0	0	0	0	0	0	0	0	0	0	0	0	0	0	0	0	0	0	0
ENSG00000267077	0	0.221167	0	0.26993	0.271927	0.0558894	0.213705	0.488993	0.109806	0.166162	0.169432	0.0539389	0.273572	0.163096	0.396268	0.165813	0	0.111126	0.0551916	0.109411	0	0.102566	0	0
ENSG00000267078	0	0	0.161118	0	0.0543855	0	0.160279	0	0.274516	0.0553873	0.169432	0.107878	0.0547143	0	0.0566098	0	0.0541803	0.111126	0.331149	0.218822	0.2773	0.256416	0.219035	0.332357
ENSG00000267079	0	0	0	0	0	0	0	0	0	0	0	0	0	0	0	0	0	0	0	0	0	0	0	0
ENSG00000267081	0	0	0	0	0	0	0	0	0	0	0	0	0	0	0	0	0	0	0	0	0	0	0	0
ENSG00000267082	0.106737	0.276458	0.322237	0.26993	0.435084	0.167668	0.106852	0.162998	0.658837	0.498486	0.395341	0.323633	0.109429	0.0543653	0.11322	0.0552709	0	0.111126	0.275958	0.328232	0.44368	0.256416	0.273794	0.276964
ENSG00000267089	0	0	0	0	0	0	0	0	0	0	0	0	0	0	0	0	0	0	0	0	0	0	0	0.0553929
ENSG00000267090	0	0	0	0.0539859	0	0.111779	0.0534262	0.0543325	0.0549031	0.0553873	0	0.0539389	0	0	0.0566098	0	0	0.0555628	0.0551916	0	0.05546	0.153849	0.0547588	0
ENSG00000267092	0.106737	0.221167	0.375943	0.107972	0.108771	0.111779	0.213705	0.162998	0	0.276936	0.0564773	0.0539389	0	0.163096	0.0566098	0.0552709	0.108361	0	0.165575	0.218822	0.05546	0.256416	0.0547588	0.276964
ENSG00000267095	0	0	0	0	0	0	0	0	0	0	0	0	0	0	0	0	0	0	0	0	0	0	0	0
ENSG00000267096	0.320212	0.718792	0.268531	0.215944	0.163156	0.335337	0.213705	0.271663	0.549031	0.276936	0.0564773	0.48545	0.164143	0.217461	0.169829	0	0.0541803	0.111126	0.0551916	0	0.05546	0.205133	0.109518	0
ENSG00000267098	0	0	0	0	0	0	0	0	0	0	0	0	0	0	0	0	0	0	0	0	0	0	0	0
ENSG00000267101	0	0	0	0	0	0	0	0	0	0	0	0	0	0	0	0	0	0	0	0	0	0	0	0
ENSG00000267105	20.707	21.5638	18.6897	24.8875	16.4244	24.4796	19.1266	18.7991	13.0669	17.447	20.0494	17.7998	18.9312	20.9307	20.7192	19.5106	19.6133	22.114	14.6258	14.4969	15.917	16.0003	19.8774	19.4983
ENSG00000267108	0.106737	0.165875	0.0537062	0.0539859	0.0543855	0.111779	0.320557	0.0543325	0.109806	0.110775	0.0564773	0.0539389	0	0.0543653	0.169829	0.110542	0.108361	0	0.331149	0.109411	0.11092	0.102566	0.328553	0
ENSG00000267109	0	0	0	0	0	0	0	0	0	0	0	0	0	0	0	0	0	0	0	0	0	0	0	0
ENSG00000267110	3.5757	3.20692	3.38349	3.40111	3.09997	3.07392	3.47271	3.58595	4.11773	3.87711	4.74409	4.69268	2.89986	3.20756	3.39659	2.54246	3.79262	3.44489	3.2563	2.84468	2.4957	4.30778	4.27118	5.20693
ENSG00000267112	0.106737	0	0.268531	0.107972	0.108771	0.167668	0.106852	0.108665	0.164709	0.0553873	0	0.107878	0.164143	0.163096	0.283049	0	0.162541	0.222251	0.386341	0.109411	0.16638	0.0512831	0.164276	0.166179
ENSG00000267114	0.106737	0.110583	0.0537062	0.107972	0.163156	0.111779	0.106852	0.0543325	0.384322	0.276936	0.282386	0.107878	0.273572	0.108731	0.283049	0.110542	0.0541803	0.0555628	0.441532	0.437643	0.38822	0.410265	0.273794	0.38775
ENSG00000267115	0	0	0	0.0539859	0.0543855	0	0	0	0.109806	0.0553873	0	0	0	0.0543653	0	0	0	0	0.110383	0.0547054	0	0.102566	0	0.0553929
ENSG00000267117	0	0	0	0	0	0	0	0	0.0549031	0	0.112955	0	0.0547143	0	0	0	0	0	0	0	0	0	0	0
ENSG00000267120	8.3255	8.79138	6.87439	9.66348	7.50519	8.15986	7.15912	5.81358	8.56489	8.6958	6.77727	6.85024	6.56572	7.01313	6.84978	6.79832	6.82672	7.22316	7.8372	7.76817	7.26527	8.61557	7.83051	8.75207
ENSG00000267122	5.65707	6.69029	5.58544	5.93845	5.65609	7.04207	8.33449	6.8459	5.43541	6.92341	6.7208	8.19871	5.85443	5.59963	4.86844	6.0798	7.4227	6.33416	5.2432	6.18171	5.93422	7.43606	10.4589	8.08736
ENSG00000267124	1.54769	2.37754	1.7186	2.75328	1.25087	2.68269	1.76307	1.52131	1.04316	2.6032	1.7508	1.77998	1.58672	2.22898	1.7549	1.60286	2.70901	1.88914	2.26285	2.73527	2.38478	2.15389	3.17601	2.10493
ENSG00000267125	5.39023	5.9715	5.10209	6.74824	5.76486	8.94231	5.5029	7.06323	5.65502	5.59412	6.09955	6.7963	6.83929	6.41511	7.81215	5.80344	6.39327	5.38959	3.2563	4.64996	3.3276	5.53858	7.28292	6.14861
ENSG00000267127	4.80317	5.308	4.02796	5.12866	4.40522	4.13582	3.84669	3.96628	3.29419	3.9325	3.67102	3.34421	4.10357	4.0774	3.90607	3.9795	4.28024	4.38946	4.41533	3.77467	5.10232	3.3334	3.28553	3.102
ENSG00000267130	0	0.110583	0.107412	0.0539859	0.326313	0	0.0534262	0.162998	0.164709	0.276936	0.112955	0.215756	0.164143	0.217461	0.0566098	0.0552709	0.162541	0.111126	0.220766	0.328232	0.2773	0.153849	0.219035	0.110786
ENSG00000267131	0.0533686	0	0	0	0.0543855	0.0558894	0	0	0.0549031	0	0	0.0539389	0	0	0	0	0	0	0	0	0	0	0	0
ENSG00000267133	0	0	0	0	0	0	0	0	0	0	0	0	0	0	0	0	0	0	0	0	0	0	0	0
ENSG00000267136	0	0	0	0	0	0	0	0	0	0	0	0	0	0	0	0	0	0	0	0	0	0	0	0
ENSG00000267137	0	0	0	0	0	0	0	0	0	0	0	0	0	0	0	0	0	0	0	0	0	0	0	0
ENSG00000267138	0.213474	0.276458	0.214825	0.0539859	0.163156	0.0558894	0.106852	0.0543325	0.384322	0.166162	0.508296	0.539389	0.273572	0	0.169829	0.0552709	0.270901	0.222251	0.275958	0.164116	0.33276	0.307699	0.43807	0.221571
ENSG00000267139	6.61771	6.19267	5.15579	6.31635	5.11223	6.03606	7.37282	7.06323	2.96477	4.59715	7.73739	6.85024	5.41672	5.3278	6.51012	6.57724	5.63475	6.05635	3.53226	4.32173	4.49226	5.1796	5.85919	4.653
ENSG00000267140	11.6344	11.7771	8.37816	11.445	10.6595	9.94832	9.40302	9.83419	9.33353	9.19429	9.94	12.6756	6.94872	7.77424	9.11417	7.62738	7.63942	8.2233	6.95414	7.00229	6.98797	7.43606	7.1734	7.53343
ENSG00000267141	0	0.165875	0.214825	0.107972	0.217542	0.335337	0.213705	0.162998	0.384322	0	0.395341	0.539389	0.273572	0.326192	0.339659	0.497438	0.541803	0.666754	0.496724	0.273527	0.11092	0.256416	0.109518	0.498536
ENSG00000267143	0	0	0	0	0	0	0	0	0	0	0	0	0	0	0	0	0	0	0	0	0	0	0	0
ENSG00000267146	0	0	0	0	0	0	0	0	0	0	0	0	0	0	0	0	0	0	0	0	0	0	0	0
ENSG00000267149	12.2748	15.7581	10.9561	13.4965	11.149	13.7488	11.2195	12.3878	9.60805	9.63739	11.5778	10.0326	12.256	9.62267	13.0769	10.0593	11.5946	11.946	8.83065	11.2693	8.87361	10.9746	10.678	10.0261
ENSG00000267150	0.106737	0.165875	0.107412	0.0539859	0.217542	0.0558894	0	0.108665	0.329419	0	0.338864	0.161817	0.273572	0.489288	0.0566098	0.165813	0.162541	0.277814	0.0551916	0.0547054	0.16638	0.153849	0.164276	0.166179
ENSG00000267152	0.853898	0.6635	0.805592	0.431887	0.978938	0.782452	0.747967	0.923653	0.274516	0.498486	0.451818	0.647267	1.31314	1.14167	0.622707	0.497438	1.13779	0.833442	1.60056	1.09411	0.942821	1.28208	1.47849	0.830893
ENSG00000267157	5.87055	6.69029	5.47803	6.31635	3.7526	5.86839	4.22067	4.6726	1.04316	2.1601	3.55807	2.69694	4.43186	4.94725	5.03827	4.86384	4.33442	4.27834	2.37324	2.95409	2.66208	2.71801	3.99739	3.54514
ENSG00000267159	0.106737	0.0552917	0	0	0	0	0.213705	0	0.0549031	0	0.0564773	0	0	0	0	0	0	0	0.0551916	0	0	0	0	0
ENSG00000267160	1.76116	1.16113	1.50377	0.971747	2.2298	1.5649	1.28223	1.14098	1.59219	1.82778	2.25909	1.56423	2.13386	1.63096	2.20778	1.49231	2.49229	1.88914	2.53881	3.0635	3.43852	3.84624	2.84746	3.76671
ENSG00000267168	11.3141	10.4501	11.2783	11.7149	12.0736	11.3456	12.3415	12.2792	13.1218	13.6253	11.8602	13.9162	10.2316	11.1449	10.9823	13.265	13.5993	13.0573	14.7913	14.4422	12.0903	14.7695	15.1682	13.4051
ENSG00000267172	0.106737	0	0	0.0539859	0.217542	0	0	0	0	0.0553873	0	0.107878	0	0	0	0	0.108361	0	0	0	0	0.0512831	0	0
ENSG00000267173	1.92127	1.327	1.87972	2.15944	1.90349	2.17969	1.44251	2.11897	1.04316	1.32929	1.86375	1.88786	1.20371	1.35913	1.47185	1.98975	1.35451	1.55576	1.71094	2.0241	2.10748	1.69234	1.80704	1.38482
ENSG00000267174	0.0533686	0.110583	0.107412	0.161958	0.271927	0.111779	0.160279	0.0543325	0.384322	0.332324	0.225909	0.323633	0.273572	0.108731	0.169829	0.276354	0.216721	0.0555628	0.607107	0.382938	0.5546	0.461548	0.219035	0.221571
ENSG00000267175	0	0	0	0	0	0	0	0	0.0549031	0	0	0	0	0	0	0	0	0	0	0	0	0	0.0547588	0
ENSG00000267177	0	0	0	0	0	0	0	0	0	0	0	0	0	0	0	0	0	0	0	0	0	0	0	0
ENSG00000267179	1.7078	0.99525	1.61118	1.88951	1.41402	1.73257	1.38908	1.95597	1.64709	1.44007	1.97671	1.72604	1.80557	2.50081	0.962366	1.38177	2.16721	1.55576	2.15247	2.13351	1.33104	1.58978	1.8618	1.44021
ENSG00000267188	1.17411	0.884667	1.12783	0.971747	1.19648	0.838341	1.28223	1.41265	0.87845	0.60926	1.41193	1.40241	0.984858	0.81548	0.962366	1.54759	0.866884	1.22238	1.3246	0.765876	0.942821	0.97438	0.821382	0.830893
ENSG00000267192	0.0533686	0	0.161118	0	0	0.0558894	0.106852	0.0543325	0	0.166162	0	0.0539389	0	0	0.0566098	0.0552709	0.108361	0	0.275958	0.0547054	0.05546	0.0512831	0.0547588	0
ENSG00000267193	0	0	0	0.0539859	0	0.0558894	0	0	0	0	0	0.107878	0	0	0	0	0.0541803	0	0	0.0547054	0.05546	0.102566	0	0.0553929
ENSG00000267196	0	0	0	0	0	0	0	0	0	0	0	0	0	0	0	0	0	0	0	0	0	0	0	0
ENSG00000267197	0.37358	0	0.161118	0.161958	0.108771	0.111779	0.213705	0.325995	0.219612	0.276936	0.112955	0.161817	0.328286	0.271827	0.169829	0.165813	0	0	0.165575	0.273527	0.11092	0.256416	0	0.332357
ENSG00000267198	0.426949	0.33175	0.375943	0.431887	0.326313	0.335337	0.534262	0.488993	0.658837	0.60926	0.451818	0.48545	0.437715	0.598019	0.169829	0.165813	0.216721	0.277814	0.993448	0.273527	0.66552	0.666681	0.383311	0.443143
ENSG00000267199	9.71309	6.80088	9.5597	8.15187	7.23327	7.60096	9.08246	9.0192	8.50998	7.58806	7.9633	7.11994	9.68443	10.8731	9.39722	10.8331	11.8113	10.8347	11.9214	10.8864	11.7021	13.7952	13.854	12.5188
ENSG00000267202	0	0	0	0	0	0	0	0	0	0	0	0	0	0	0	0	0	0	0	0	0	0	0	0
ENSG00000267205	0.266843	0.497625	0.322237	0.215944	0.271927	0.223558	0.320557	0.43466	0.329419	0.332324	0.338864	0.431511	0.328286	0.271827	0.509488	0.221084	0.325082	0.333377	0.551916	0.437643	0.22184	0.512831	0.328553	0.443143
ENSG00000267207	1.8679	2.48813	1.93342	2.42937	2.39296	2.29147	2.08362	2.22763	3.5687	3.0463	2.59796	2.26543	1.96972	2.44644	2.321	3.26098	2.27557	2.66701	4.30494	3.71997	4.32588	3.23084	2.57366	3.04661
ENSG00000267211	0	0	0	0	0	0	0	0	0	0	0	0	0	0	0	0	0	0	0	0	0	0	0.0547588	0
ENSG00000267212	0	0	0	0	0.0543855	0	0.0534262	0	0	0	0	0	0	0	0	0	0	0	0.0551916	0	0	0	0	0
ENSG00000267214	0	0	0	0	0	0	0	0	0	0	0	0	0	0	0	0	0	0	0	0	0	0	0	0
ENSG00000267215	0.106737	0.165875	0.107412	0.0539859	0.217542	0.111779	0.0534262	0.162998	0	0	0.169432	0.161817	0	0.163096	0	0	0.0541803	0.0555628	0	0.0547054	0	0	0	0.0553929
ENSG00000267219	0.0533686	0.276458	0.107412	0.161958	0.163156	0.279447	0.534262	0.325995	0.274516	0.553873	0.338864	0.431511	0.273572	0.217461	0.283049	0.386896	0.270901	0.222251	0.607107	0.601759	0.16638	0.307699	0.219035	0.553929
ENSG00000267222	0	0	0	0	0	0	0	0	0	0	0	0	0	0	0	0	0.108361	0.0555628	0	0	0	0	0.0547588	0
ENSG00000267223	0	0	0	0	0.0543855	0	0.0534262	0	0.0549031	0	0	0	0	0.0543653	0	0	0	0	0	0	0	0	0.0547588	0
ENSG00000267224	0	0	0	0	0	0	0	0	0	0	0	0	0	0	0	0	0	0	0	0	0	0	0	0
ENSG00000267228	36.1306	32.788	35.9294	33.1474	37.526	34.8191	32.2695	33.6862	37.389	37.2756	35.7501	34.7367	33.1022	33.4891	34.3621	34.5996	32.7249	30.1706	40.7866	44.202	41.7614	32.8725	31.7601	31.4631
ENSG00000267231	0	0	0	0	0	0	0.106852	0	0	0	0.0564773	0.0539389	0	0	0	0	0	0	0	0	0	0	0	0.0553929
ENSG00000267232	0.480318	0.6635	0.644474	0.755803	0.59824	1.11779	1.44251	1.14098	1.64709	1.93856	2.71091	1.88786	1.42257	1.52223	1.58507	1.60286	2.00467	1.61132	1.60056	2.24292	1.60834	2.30774	2.35463	2.21571
ENSG00000267234	0	0	0	0	0	0	0	0	0	0	0	0	0	0	0	0	0	0	0	0	0	0	0	0
ENSG00000267238	0	0	0	0	0	0	0	0	0	0	0	0	0	0	0	0	0	0	0	0	0	0	0	0
ENSG00000267239	0	0	0	0	0	0	0	0	0	0	0	0	0	0	0	0	0	0	0	0	0	0	0	0
ENSG00000267240	0	0	0	0	0	0	0	0	0	0	0	0	0	0	0	0	0	0	0	0	0	0	0	0
ENSG00000267243	0	0	0	0.0539859	0	0	0	0	0	0.0553873	0	0	0	0	0	0	0	0	0	0.0547054	0	0	0	0
ENSG00000267244	3.78917	3.87042	4.18908	4.04894	3.80698	4.52704	3.36585	3.69461	2.80006	3.82172	2.9933	3.45209	3.88472	3.15319	3.11354	2.81882	2.87155	3.83383	2.48362	2.78998	2.44024	4.00009	4.87353	3.82211
ENSG00000267246	0.213474	0.276458	0.268531	0.161958	0.0543855	0.223558	0.534262	0.108665	0.329419	0.221549	0.282386	0.161817	0.383	0.163096	0.0566098	0.221084	0.108361	0.277814	0.441532	0.328232	0.2773	0.358982	0.273794	0.276964
ENSG00000267247	0	0.110583	0	0	0	0	0	0.0543325	0	0	0.0564773	0	0	0	0	0	0.216721	0	0	0	0	0	0	0
ENSG00000267248	2.08138	1.82463	2.30937	1.72755	2.39296	2.85036	2.83159	2.66229	2.74516	3.15708	3.44511	3.50603	3.064	2.88136	2.37761	2.87409	2.70901	2.72258	3.80822	4.54055	3.54944	5.02575	4.05215	3.32357
ENSG00000267249	0.37358	0.276458	0.322237	0.593845	0.271927	0.391226	0.267131	0.488993	0.109806	0.166162	0.451818	0.377572	0.383	0.380557	0.566098	0.331625	0.433442	0.38894	0.165575	0.273527	0.22184	0.410265	0.711864	0.332357
ENSG00000267250	0	0	0	0	0	0	0	0	0	0	0	0	0	0	0	0	0	0	0	0	0	0	0	0
ENSG00000267251	1.014	1.38229	1.02042	0.971747	0.870167	0.838341	1.17538	1.84731	1.702	0.941584	1.29898	0.863022	1.47729	1.19604	1.35863	1.49231	1.13779	1.66688	0.827873	1.14881	0.942821	1.2308	1.04042	1.38482
ENSG00000267255	7.09803	5.25271	4.99467	4.26489	5.27539	5.70072	4.91521	4.8356	4.11773	4.76331	4.68761	6.25691	5.08843	5.16471	5.37793	4.64276	4.60532	4.11165	4.13937	4.1029	4.60318	4.76933	4.81877	4.81918
ENSG00000267257	0	0	0.107412	0	0.108771	0	0	0	0	0.0553873	0.225909	0.107878	0.0547143	0	0	0	0	0	0.938257	1.09411	0.5546	0.256416	0	0.221571
ENSG00000267260	8.00529	5.308	5.47803	7.01817	6.14556	6.70673	6.57143	7.06323	8.67469	8.19732	10.053	9.54718	6.72986	6.03455	6.67995	6.02453	6.71835	6.61197	11.811	10.2299	9.87189	6.66681	7.77575	6.92411
ENSG00000267261	124.669	126.839	113.964	129.242	110.457	126.869	117.591	120.51	97.8374	107.784	115.891	116.724	108.553	108.731	113.05	112.918	114.971	112.904	85.4917	87.0363	82.9682	98.9252	104.973	105.523
ENSG00000267262	0	0	0	0	0	0	0	0	0	0	0	0	0	0	0	0	0	0	0	0	0	0	0	0
ENSG00000267263	0	0	0	0	0	0	0	0	0	0	0	0.0539389	0	0	0	0	0	0	0	0	0	0	0	0
ENSG00000267269	0	0	0	0	0	0	0	0	0	0	0	0	0	0	0	0	0	0	0	0	0	0	0	0
ENSG00000267273	0	0	0	0	0	0	0	0	0.0549031	0	0.0564773	0	0	0	0	0	0	0.0555628	0	0	0	0	0	0
ENSG00000267274	0.0533686	0	0	0	0	0	0.160279	0	0	0.166162	0	0	0	0	0	0	0	0	0	0	0.05546	0.0512831	0	0
ENSG00000267277	1.92127	1.54817	1.7186	2.10545	1.25087	1.62079	1.70964	1.41265	0.933353	1.44007	1.46841	1.72604	1.80557	1.68533	1.58507	1.7134	2.05885	1.44463	1.54536	1.69587	1.44196	1.94876	1.75228	1.99414
ENSG00000267279	0	0	0	0	0	0	0	0	0.0549031	0.0553873	0	0	0	0	0	0	0	0	0	0	0	0	0.109518	0
ENSG00000267282	1.7078	2.04579	1.23524	2.42937	2.01226	2.23558	2.13705	2.71663	1.97651	2.54782	2.88034	2.80482	2.57157	1.73969	2.09456	2.87409	1.78795	2.05582	2.09728	2.89939	2.60662	2.82057	3.28553	3.26818
ENSG00000267283	5.97728	6.35854	5.80027	7.23411	6.79818	10.7308	6.19744	8.09555	7.0276	8.75119	7.39852	7.65932	7.44115	7.71988	7.81215	6.68778	7.36852	8.55667	13.0804	12.6369	12.7003	11.0259	14.073	12.9619
ENSG00000267284	0.907266	0.6635	0.751886	1.07972	1.46841	0.670673	0.85482	1.35831	1.20787	1.10775	1.35545	1.61817	1.20371	0.978576	0.962366	0.939605	1.13779	1.66688	1.60056	1.20352	1.55288	1.33336	1.09518	1.16325
ENSG00000267285	0	0	0	0	0	0	0	0	0	0	0	0	0	0	0	0	0	0	0	0	0	0	0	0
ENSG00000267286	0	0	0	0	0	0	0	0	0	0	0	0	0	0	0	0	0	0	0	0	0	0	0	0
ENSG00000267287	0.0533686	0.165875	0	0	0	0.111779	0.106852	0.0543325	0	0	0.0564773	0	0	0	0	0	0	0.0555628	0.220766	0.0547054	0.11092	0	0	0
ENSG00000267288	4.10938	6.41384	4.94097	5.34461	4.89469	5.25361	4.38095	5.43325	3.07457	3.9325	6.66432	3.93754	4.54129	5.654	4.13251	4.25586	4.3886	5.38959	5.29839	6.29112	4.60318	5.28216	5.42112	5.04075
ENSG00000267298	0.0533686	0	0	0	0	0	0	0	0	0	0	0	0	0	0	0	0	0	0	0	0	0	0	0
ENSG00000267299	0	0	0	0	0	0	0	0	0	0	0.0564773	0.0539389	0	0	0	0	0	0	0	0	0	0	0	0
ENSG00000267303	85.8167	92.4477	81.7945	89.2387	69.7765	84.3371	82.971	74.2183	51.2795	58.7105	64.4971	61.5443	76.7642	80.6238	79.933	76.1633	80.1868	84.8444	47.9063	52.9001	54.7391	57.95	67.0795	63.9787
ENSG00000267304	0	0	0	0	0	0.0558894	0	0	0	0.0553873	0	0	0.0547143	0	0.0566098	0	0	0.0555628	0	0	0	0.0512831	0	0
ENSG00000267311	0	0	0	0	0	0	0	0	0	0	0	0	0	0	0	0	0	0	0	0	0	0	0	0
ENSG00000267314	0.320212	0.497625	0.429649	0.323916	0.435084	0.223558	0.320557	0.271663	0.494128	0.775422	0.395341	0.809084	0.547143	0.163096	0.566098	0.60798	0.379262	0.277814	0.772682	1.20352	0.942821	0.871813	0.821382	1.10786
ENSG00000267316	0	0	0	0	0	0	0	0	0	0	0	0	0	0	0	0	0	0	0	0	0	0	0	0
ENSG00000267317	4.5897	5.25271	4.51132	4.5888	4.24207	4.52704	5.77003	4.72693	6.9727	6.20338	5.08296	6.20297	6.29215	7.0675	5.94403	6.68778	6.06819	5.94522	9.76891	9.19051	9.53913	7.79504	6.57105	6.03782
ENSG00000267318	3.78917	4.6445	3.54461	2.86125	4.40522	3.46514	3.47271	3.31429	3.67851	3.54479	3.95341	3.45209	4.37715	4.56669	4.0759	4.53221	4.1177	4.3339	4.74647	5.19701	4.88048	4.61548	3.34029	4.20986
ENSG00000267320	0	0	0	0	0	0	0	0	0	0	0	0	0	0	0	0	0	0	0	0	0	0	0	0
ENSG00000267327	1.97464	2.04579	2.20195	1.83552	1.63156	2.23558	2.0302	1.84731	1.31767	2.27088	1.52489	1.51029	2.02443	2.17461	2.37761	2.48719	1.78795	2.77814	4.36013	4.1029	4.54772	2.30774	3.12125	3.102
ENSG00000267328	0.266843	0	0	0.107972	0.163156	0.167668	0.373984	0.271663	0.164709	0	0.225909	0.323633	0.218857	0.217461	0.0566098	0.221084	0.162541	0	0.275958	0.273527	0.38822	0	0.219035	0
ENSG00000267335	0	0	0	0	0.0543855	0	0	0	0	0	0	0	0	0	0	0	0	0	0	0.0547054	0.05546	0	0.164276	0.166179
ENSG00000267338	0	0	0	0	0	0	0	0	0	0	0	0	0	0	0	0	0	0	0	0	0	0	0	0
ENSG00000267341	0	0	0	0	0	0	0	0	0	0	0	0	0	0	0	0	0	0	0	0	0	0	0	0
ENSG00000267342	5.39023	4.69979	4.45761	5.07468	4.35084	3.96815	3.84669	4.3466	3.89812	3.60017	3.33216	3.82966	4.54129	4.72979	4.13251	3.86896	4.17188	4.16721	3.58745	3.22762	3.3276	4.30778	4.49022	4.04368
ENSG00000267344	1.22748	1.10583	0.913005	0.755803	1.25087	1.0619	1.17538	1.08665	1.31767	1.27391	1.46841	1.02484	0.820715	0.598019	1.01898	0.60798	0.650163	0.777879	1.49017	0.875286	0.998281	0.666681	0.930899	0.664714
ENSG00000267345	0.266843	0.165875	0.322237	0.215944	0.108771	0.279447	0.213705	0.543325	0.439225	0.332324	0.282386	0.377572	0.164143	0.434923	0.622707	0.165813	0.270901	0.222251	0.496724	0.437643	0.5546	0.256416	0.273794	0.332357
ENSG00000267349	0	0	0	0	0	0	0	0	0	0	0	0	0	0	0	0	0	0	0	0	0	0	0	0
ENSG00000267353	4.90991	3.59396	4.13537	4.75076	3.97014	4.2476	4.00697	5.27026	5.60012	5.53873	7.455	6.68842	4.43186	4.18613	4.52878	3.20571	4.33442	3.55602	6.5126	5.79877	5.65692	4.30778	4.70926	3.82211
ENSG00000267354	0	0	0	0	0	0	0	0	0	0	0	0	0	0	0	0	0	0	0	0	0	0	0	0
ENSG00000267356	0.426949	0.387042	0.69818	0.485873	0.489469	0.558894	0.641115	0.543325	0.384322	0.60926	0.508296	0.809084	0.383	0.761115	0.396268	0.386896	0.325082	0.38894	1.21421	0.437643	1.1092	0.512831	0.328553	0.997071
ENSG00000267359	0	0	0	0	0	0	0.0534262	0	0	0	0	0	0	0	0	0	0	0	0	0	0	0	0	0
ENSG00000267360	6.19076	4.86567	5.47803	5.50656	5.32977	7.3774	6.35772	7.06323	6.58838	5.6495	7.17262	5.66358	6.45629	5.92582	6.05724	6.52197	6.71835	6.11191	8.33393	7.93228	8.48539	7.53862	8.04954	7.64421
ENSG00000267363	0	0	0	0	0	0	0	0	0	0	0	0	0	0	0	0	0	0	0	0	0	0	0	0
ENSG00000267364	0	0	0	0	0	0	0	0	0	0	0	0	0	0	0	0	0	0	0	0	0	0	0	0
ENSG00000267366	0	0	0.0537062	0	0	0	0	0	0	0	0	0	0	0	0	0	0	0	0	0	0	0	0	0
ENSG00000267372	0.533686	0.497625	0.537062	0.593845	0.489469	0.558894	0.213705	0.488993	1.37258	1.66162	1.18602	0.9709	0.492429	0.326192	0.226439	0.773793	0.325082	0.500065	1.87651	1.31293	1.83018	1.2308	0.985658	0.941679
ENSG00000267373	0	0	0	0	0	0	0	0	0	0	0	0	0	0	0	0	0	0	0	0	0	0	0	0
ENSG00000267375	0	0	0	0	0	0	0	0	0	0	0	0	0	0	0	0	0	0	0	0	0	0	0	0
ENSG00000267378	0	0	0	0	0	0	0	0	0	0	0	0	0	0	0	0	0	0	0	0	0	0	0	0
ENSG00000267379	2.24148	2.15638	2.14825	2.6993	2.28419	2.90625	2.67131	2.82529	2.90987	3.26785	3.89693	2.53513	1.96972	3.15319	2.20778	2.21084	2.43811	2.61145	3.31149	2.51645	2.82846	2.87186	2.62842	2.82504
ENSG00000267383	0.0533686	0.110583	0.161118	0.26993	0.380698	0.167668	0.160279	0.162998	0.164709	0.110775	0.225909	0.215756	0.164143	0.108731	0	0	0	0	0.165575	0.0547054	0.05546	0.102566	0.273794	0.166179
ENSG00000267385	0.213474	0.0552917	0.322237	0.485873	0.380698	0.558894	0.587689	0.21733	0.768644	0.996971	0.62125	0.647267	0.0547143	0.326192	0.339659	0.331625	0.325082	0.611191	1.15902	1.14881	0.49914	0.615398	1.04042	0.720107
ENSG00000267387	0.160106	0.110583	0	0.323916	0.0543855	0.167668	0	0.21733	0.219612	0.276936	0.169432	0.161817	0.0547143	0.271827	0.0566098	0	0.216721	0.0555628	0.110383	0.273527	0.11092	0.102566	0.164276	0.0553929
ENSG00000267388	0	0.0552917	0	0	0	0	0	0	0	0	0.0564773	0	0	0	0	0	0	0	0	0	0	0	0	0
ENSG00000267393	0	0	0	0	0	0	0	0	0	0	0	0	0	0	0	0	0	0	0	0	0	0	0	0
ENSG00000267396	1.65443	0.99525	2.04083	2.15944	2.01226	2.29147	1.92334	2.55363	1.59219	1.27391	2.42852	2.58907	1.80557	2.88136	1.47185	2.43192	2.00467	2.22251	4.52571	3.11821	3.77128	2.66672	2.62842	2.54807
ENSG00000267397	0.480318	0.884667	0.590768	0.485873	0.707011	0.614784	0.747967	0.543325	0.219612	0.166162	0.677727	0.431511	0.547143	0.652384	0.396268	0.165813	0.595983	0.555628	0.386341	0.328232	0.61006	0.564115	0.547588	0.443143
ENSG00000267399	0	0	0	0	0	0	0	0	0	0	0	0	0	0	0	0	0	0	0	0	0	0	0	0
ENSG00000267401	0	0	0	0	0	0	0	0	0	0	0	0	0	0	0	0	0	0	0	0	0	0	0	0
ENSG00000267405	0.0533686	0.276458	0.268531	0.107972	0	0.111779	0.106852	0.108665	0	0	0	0	0.109429	0.108731	0	0.0552709	0	0.0555628	0	0	0	0	0.0547588	0
ENSG00000267406	0	0	0	0	0	0	0	0	0.0549031	0	0	0	0	0	0	0	0	0	0	0	0	0	0	0.0553929
ENSG00000267409	0	0	0	0	0	0	0	0	0	0.0553873	0	0	0	0	0	0	0	0	0	0	0	0	0	0
ENSG00000267412	0	0	0	0	0	0	0	0	0	0	0	0	0	0	0	0	0	0	0	0	0	0	0	0
ENSG00000267417	0	0	0	0	0	0	0	0	0	0	0	0	0	0	0	0	0	0	0	0	0	0	0	0
ENSG00000267420	0	0	0	0	0	0	0	0	0	0	0	0	0	0	0	0	0	0	0	0	0	0	0	0
ENSG00000267423	0	0	0	0	0	0	0	0	0	0	0	0	0	0	0	0	0	0	0	0	0	0	0	0
ENSG00000267424	0.106737	0.276458	0.107412	0.377901	0.108771	0.167668	0.106852	0.380328	0.274516	0.0553873	0.225909	0.215756	0.109429	0.380557	0.11322	0.110542	0.270901	0	0.0551916	0.0547054	0.05546	0.153849	0.109518	0.276964
ENSG00000267426	111.594	116.389	104.512	117.095	93.8149	109.655	109.364	101.711	77.9075	89.7274	92.4533	92.8828	91.4823	93.2366	96.4064	101.201	101.48	100.735	96.3093	98.4697	91.6754	88.7711	97.8539	97.8238
ENSG00000267429	0	0.110583	0.107412	0.215944	0.0543855	0	0.0534262	0.162998	0.0549031	0.0553873	0.169432	0.0539389	0	0	0	0	0	0.111126	0.0551916	0.0547054	0	0.0512831	0	0.221571
ENSG00000267436	10.567	10.616	9.29117	10.6892	7.83151	12.5192	9.61672	10.8122	5.54522	6.64647	9.2058	8.57629	8.53543	9.18774	9.17078	9.28551	10.6735	11.5015	5.62954	6.78347	5.71238	8.41044	11.5541	9.58296
ENSG00000267437	0.747161	0.774084	1.02042	1.02573	0.59824	1.0619	0.747967	1.19532	0.933353	0.941584	1.01659	1.24059	0.711286	1.2504	0.679317	0.994876	1.62541	1.00013	1.04864	0.765876	1.27558	0.769247	0.766623	0.997071
ENSG00000267439	6.40423	6.30325	6.39103	5.34461	4.84031	4.58293	6.518	5.05293	4.83147	4.15405	4.68761	5.77146	5.30729	5.00161	4.642	4.3664	5.25549	4.88953	5.29839	5.0329	4.76956	5.33345	5.25684	6.37018
ENSG00000267443	0	0	0	0	0	0	0	0	0	0	0	0	0	0	0	0	0	0	0	0	0	0	0	0
ENSG00000267446	0	0	0	0	0.0543855	0	0.106852	0	0.0549031	0.221549	0.0564773	0	0	0.108731	0.0566098	0	0.162541	0	0.165575	0.0547054	0	0.0512831	0.109518	0
ENSG00000267448	0.106737	0.276458	0.268531	0.161958	0.271927	0.111779	0.0534262	0.108665	0.329419	0.332324	0.451818	0.323633	0.0547143	0	0.169829	0.331625	0.162541	0.277814	0.607107	0.492349	0.66552	0.358982	0.547588	0.0553929
ENSG00000267449	0.480318	0.718792	0.913005	0.701817	1.25087	1.00601	0.694541	0.597658	1.20787	0.830809	0.790682	0.593328	0.328286	0.598019	0.452878	0.552709	0.379262	0.333377	0.275958	0.492349	0.5546	0.307699	0.328553	0.720107
ENSG00000267455	0	0	0	0	0	0	0	0	0	0	0	0	0	0	0	0	0	0	0	0	0	0	0	0
ENSG00000267457	0	0	0	0.0539859	0	0	0	0	0	0	0	0	0	0	0	0	0	0	0	0	0	0	0	0
ENSG00000267458	68.6854	74.5885	71.4292	73.2589	59.7696	62.2608	51.5563	46.9433	56.0012	57.9905	45.2383	48.3293	64.7817	64.2055	67.1958	59.6926	59.5983	57.2297	31.0177	34.1909	33.7197	50.0523	45.3403	50.8506
ENSG00000267461	0	0	0	0	0	0	0	0	0	0	0	0	0	0	0	0	0	0	0	0	0	0	0	0
ENSG00000267462	0	0	0	0	0	0.0558894	0	0	0	0	0	0	0	0	0	0	0.0541803	0	0	0	0	0	0	0
ENSG00000267466	0.266843	0.33175	0.322237	0.161958	0.59824	0.503005	0.480836	0.597658	0.933353	0.443098	0.282386	0.863022	0.601857	0.652384	0.283049	0.442167	0.270901	0.38894	0.993448	1.09411	0.720981	1.02566	0.711864	1.21864
ENSG00000267469	23.8558	26.3741	22.1269	28.7745	26.5945	29.1184	24.8966	25.2646	35.1929	37.331	29.4811	27.347	23.363	22.7247	24.9649	22.2189	21.2387	22.9474	31.5144	33.0968	32.1668	31.0263	33.1291	29.5798
ENSG00000267474	0	0.276458	0.0537062	0.0539859	0	0.167668	0.213705	0	0.0549031	0	0	0.107878	0	0.108731	0	0.0552709	0	0.111126	0	0.0547054	0.11092	0.0512831	0.0547588	0.110786
ENSG00000267476	0.160106	0	0.214825	0.0539859	0.163156	0.0558894	0	0.0543325	0.109806	0.0553873	0.0564773	0	0	0.0543653	0	0.0552709	0	0	0	0.0547054	0	0	0	0
ENSG00000267477	0.640423	1.10583	0.751886	1.34965	0.978938	0.894231	1.06852	0.597658	1.09806	0.830809	0.734205	1.13272	0.984858	0.761115	0.509488	1.3265	0.758524	1.22238	0.772682	0.929992	0.720981	1.17951	0.87614	1.05246
ENSG00000267481	0.480318	0.276458	0.322237	0.485873	0.326313	0.279447	0.213705	0.162998	0.658837	0.332324	0.62125	0.269695	0.766	0.271827	0.566098	0.386896	0.541803	0.555628	1.37979	0.765876	0.38822	0.307699	0.43807	0.221571
ENSG00000267484	5.6037	5.9715	6.65956	5.34461	7.1245	7.15385	6.67828	5.70492	7.0276	7.08957	6.09955	6.47267	6.23743	6.03455	7.24605	6.96413	6.50163	5.83409	4.24975	3.77467	4.04858	7.84632	6.68057	6.9795
ENSG00000267491	0	0	0	0	0	0	0	0	0	0	0	0.0539389	0	0	0	0	0	0	0	0	0	0	0.0547588	0
ENSG00000267501	0.106737	0	0	0	0.0543855	0	0	0	0	0	0.112955	0	0	0	0.0566098	0	0	0	0	0	0	0.0512831	0	0
ENSG00000267503	0	0	0	0	0	0	0	0	0	0	0	0	0	0	0	0	0	0	0	0	0	0	0	0
ENSG00000267504	0	0	0	0	0	0	0	0	0	0.0553873	0.0564773	0	0	0	0	0	0	0	0	0	0	0	0	0
ENSG00000267505	0.0533686	0	0.214825	0.107972	0.163156	0	0.213705	0	0	0	0.169432	0.161817	0	0.108731	0.11322	0	0.162541	0	0.110383	0	0	0.0512831	0.0547588	0
ENSG00000267506	0.480318	0.33175	0.644474	0.539859	0.978938	1.17368	0.908246	0.814988	1.53729	1.21852	1.46841	1.40241	1.09429	1.03294	1.07559	0.994876	0.541803	0.611191	1.26941	1.36763	1.05374	1.38464	1.97132	1.27404
ENSG00000267509	0	0	0	0	0	0	0	0	0	0	0	0	0	0	0	0	0	0	0	0	0	0	0	0
ENSG00000267510	0.213474	0.276458	0.322237	0.377901	0.271927	0.335337	0.160279	0.271663	0.384322	0.387711	0.338864	0.593328	0.492429	0.434923	0.283049	0.276354	0.270901	0.222251	0.496724	0.492349	0.66552	0.615398	0.43807	0.664714
ENSG00000267512	9.71309	8.84667	10.4727	10.9052	9.51746	10.3954	8.44135	9.23653	7.46683	7.25573	8.07625	7.28175	10.2863	10.5469	10.6426	10.6673	11.3779	10.3347	5.51916	6.127	6.21152	8.97455	10.2399	9.25061
ENSG00000267520	10.0867	9.12313	10.0431	8.63775	10.6595	8.27163	9.08246	7.33489	10.4316	9.582	13.2157	11.6508	10.9976	11.6885	8.77451	9.61714	9.04811	10.5569	12.97	12.1446	12.2012	12.1541	11.1708	12.0202
ENSG00000267521	0	0	0	0	0.217542	0	0	0	0.0549031	0	0.0564773	0.215756	0	0	0	0	0.0541803	0.0555628	0.441532	0.109411	0.05546	0.102566	0.219035	0.110786
ENSG00000267523	9.39288	9.01255	9.98935	9.44754	9.08237	8.15986	7.69338	8.8562	10.5414	10.7451	7.28557	7.55145	8.53543	7.44805	6.79317	6.57724	6.23073	6.05635	5.79511	6.18171	5.15778	6.82066	6.51629	6.92411
ENSG00000267529	0	0	0	0	0	0	0	0	0	0	0	0	0	0	0	0	0	0	0	0	0	0	0	0
ENSG00000267537	0	0	0	0	0	0	0	0	0	0	0	0	0	0	0	0	0	0	0	0	0	0	0	0
ENSG00000267543	0	0.0552917	0	0.0539859	0	0.0558894	0.0534262	0	0.219612	0.110775	0	0.161817	0	0	0.0566098	0.110542	0.108361	0.0555628	0	0.109411	0.2773	0.0512831	0	0
ENSG00000267546	0.160106	0.165875	0.322237	0.161958	0.380698	0.0558894	0.534262	0.325995	0.988256	1.32929	0.677727	0.916961	0.547143	0.380557	0.339659	0.829063	0.595983	0.500065	1.3246	1.42234	1.33104	1.33336	0.930899	0.886286
ENSG00000267547	0	0	0	0	0	0	0	0	0	0	0	0	0	0	0	0	0	0	0	0	0	0	0	0
ENSG00000267552	2.98864	2.26696	2.09454	2.10545	3.58944	2.29147	2.51103	3.25995	2.52554	2.1601	3.38864	2.96664	2.57157	2.50081	2.26439	2.59773	2.27557	3.05595	3.20111	3.28232	2.66208	2.61544	2.40939	3.21279
ENSG00000267555	0	0	0	0	0	0	0	0	0	0	0	0	0	0	0	0	0	0	0	0	0	0	0	0
ENSG00000267557	0	0	0	0	0	0	0	0	0	0	0	0	0	0	0	0	0	0	0	0	0	0	0	0
ENSG00000267559	0	0	0	0	0	0	0	0	0	0	0.0564773	0.0539389	0	0	0	0	0	0	0	0	0	0	0	0
ENSG00000267560	0	0.0552917	0	0.0539859	0.0543855	0	0	0	0.0549031	0.110775	0.0564773	0.0539389	0.0547143	0.217461	0.0566098	0	0	0	0	0	0.11092	0	0.109518	0
ENSG00000267561	26.8978	23.9966	27.9272	25.8593	28.2804	25.5415	26.6597	28.4703	24.5417	22.2657	26.2619	20.9283	24.1837	25.9866	24.8517	27.0827	26.8192	25.9478	24.3947	21.718	23.6814	27.5903	23.5463	24.9822
ENSG00000267563	0	0	0	0	0	0	0	0	0	0	0	0	0	0	0	0	0	0	0.0551916	0	0	0	0	0
ENSG00000267564	0	0	0	0	0	0	0	0	0	0	0	0	0	0	0	0	0	0	0	0	0	0	0	0
ENSG00000267565	0.160106	0.0552917	0	0.161958	0.0543855	0	0	0	0	0	0	0.107878	0.0547143	0	0	0	0	0	0.110383	0	0.11092	0.102566	0.0547588	0.0553929
ENSG00000267567	0.0533686	0	0	0	0	0.111779	0.0534262	0.0543325	0	0	0	0	0	0.0543653	0	0	0.0541803	0	0	0	0.05546	0.0512831	0	0
ENSG00000267568	0.160106	0	0	0.107972	0.163156	0.0558894	0.106852	0.271663	1.20787	0.720035	0.734205	0.593328	0.164143	0.271827	0.0566098	0.110542	0	0.222251	0.441532	0.547054	0.49914	0.82053	0.43807	0.38775
ENSG00000267571	0.693792	0.276458	0.429649	0.323916	0.543855	0.447115	0.480836	0.380328	0.439225	0.553873	0.677727	0.48545	0.218857	0.434923	0.396268	0.663251	0.325082	0.166688	0.71749	1.09411	0.38822	0.564115	0.602347	0.720107
ENSG00000267574	0	0	0	0	0	0	0	0	0	0	0	0	0	0	0	0	0	0	0	0	0	0	0	0
ENSG00000267576	2.56169	2.32225	2.73901	3.23916	3.58944	3.85637	2.72474	3.58595	4.17264	3.65556	3.50159	4.09936	3.28286	4.02304	3.56642	3.9795	3.0341	3.61158	3.69783	3.55585	4.27042	4.8719	4.54498	4.98536
ENSG00000267579	0	0	0	0	0	0	0	0	0	0	0	0	0	0	0	0	0	0	0	0	0	0	0	0
ENSG00000267580	8.75245	7.79613	7.94851	8.36782	6.58064	7.48918	7.21254	6.51991	6.80799	5.98183	7.56796	6.95812	7.55058	8.1548	7.24605	7.57211	7.53106	6.88979	5.57435	7.057	6.71066	8.513	7.72099	7.47804
ENSG00000267581	0	0.221167	0.429649	0.0539859	0.326313	0.503005	0.213705	0.162998	0.439225	0.60926	0.169432	0.539389	0.273572	0.217461	0.11322	0.110542	0.108361	0.166688	0.938257	0.984697	0.998281	0.410265	0.547588	0.443143
ENSG00000267582	0	0	0	0	0.0543855	0	0	0	0	0	0	0	0	0	0	0	0	0	0	0	0	0	0	0
ENSG00000267598	15.2101	15.8134	13.6414	18.4092	13.0525	19.9525	12.7689	17.1691	11.3649	18.9425	16.9432	17.0447	11.1617	12.7215	14.3223	13.265	15.1163	14.6686	11.9766	15.7004	13.2549	17.7953	22.2321	18.6674
ENSG00000267601	6.93792	6.635	6.39103	6.04642	7.34204	6.65084	7.63995	7.44356	10.8159	11.1328	9.77057	9.43931	7.93358	6.9044	9.39722	8.29063	7.74778	8.11217	8.33393	7.54935	7.76441	11.949	9.6923	10.2477
ENSG00000267604	0.0533686	0	0	0	0	0	0	0	0	0	0	0	0	0.108731	0	0	0	0	0	0	0	0	0	0.0553929
ENSG00000267605	0.693792	1.21642	0.644474	0.863775	1.08771	0.670673	0.534262	0.869321	0.439225	0.886197	0.903637	0.863022	0.711286	0.761115	0.792537	0.442167	0.379262	0.500065	0.827873	0.656465	0.66552	0.615398	0.383311	0.830893
ENSG00000267606	0.106737	0	0	0.107972	0.271927	0.111779	0	0	0.0549031	0.166162	0.282386	0.215756	0.218857	0	0	0	0	0	0	0.164116	0.11092	0.0512831	0	0
ENSG00000267610	0	0	0	0	0	0	0	0	0	0	0	0	0	0	0	0	0	0	0	0	0	0	0	0
ENSG00000267612	0	0	0	0	0	0	0	0	0	0	0	0	0	0	0	0	0.0541803	0	0	0	0	0.0512831	0	0
ENSG00000267614	0	0	0	0	0	0	0	0	0	0	0	0	0	0	0	0	0	0	0	0	0	0	0	0
ENSG00000267615	1.014	1.43758	1.39636	1.34965	1.46841	0.894231	1.12195	1.84731	1.7569	0.720035	1.01659	1.29453	1.532	1.03294	1.41524	1.60286	1.30033	1.22238	1.3246	1.58646	1.3865	1.48721	0.985658	1.44021
ENSG00000267617	0	0	0	0	0	0	0	0	0	0	0	0	0	0	0	0	0	0	0	0	0	0	0	0
ENSG00000267618	15.7971	16.0346	14.7692	14.0363	15.4455	15.8167	14.8525	15.0501	16.3611	16.45	15.9831	16.6671	16.6332	14.6243	17.4358	16.7471	16.3624	15.0575	18.7651	20.1863	19.7992	15.7952	15.661	15.8424
ENSG00000267625	0	0	0	0	0	0	0	0	0	0	0	0	0	0	0	0	0	0	0	0	0	0	0	0
ENSG00000267627	0	0	0.0537062	0	0	0	0	0	0	0	0.0564773	0.107878	0	0.0543653	0	0	0	0.111126	0	0	0	0.102566	0	0
ENSG00000267628	0	0	0	0	0	0	0	0	0	0	0	0	0	0	0	0	0	0	0	0	0	0	0	0
ENSG00000267629	0.37358	0.0552917	0.429649	0.593845	0.435084	0.726562	0.85482	0.706323	1.04316	1.44007	0.734205	0.701206	0.328286	0.434923	0.226439	0.221084	0.650163	0.444502	1.15902	1.25822	0.998281	0.769247	0.930899	1.05246
ENSG00000267632	1.38758	0.884667	1.66489	1.02573	1.25087	1.11779	1.44251	1.19532	0.713741	1.27391	1.01659	1.83392	1.20371	1.08731	0.849146	0.386896	0.541803	0.500065	0.993448	1.42234	1.27558	1.33336	0.43807	0.553929
ENSG00000267633	24.3895	23.7754	23.8455	24.9415	21.9173	22.747	19.9814	20.9724	18.5024	18.2778	16.4349	18.6629	19.8613	22.7791	23.3798	20.9477	18.9631	21.0583	14.7361	15.7004	15.917	18.8209	17.9609	17.5595
ENSG00000267636	0	0	0	0	0	0	0	0	0	0	0	0	0	0	0	0	0	0	0	0	0	0	0	0
ENSG00000267637	0	0	0	0	0	0	0	0	0	0	0	0	0	0	0	0	0	0	0	0	0	0	0	0
ENSG00000267638	0	0	0	0	0	0	0	0	0	0	0	0	0	0	0	0	0	0	0	0	0	0	0	0
ENSG00000267643	0	0	0	0	0	0	0	0	0	0	0	0	0	0	0	0	0	0	0	0	0	0	0	0
ENSG00000267644	0	0	0	0	0	0	0.0534262	0	0	0.0553873	0	0.0539389	0	0.0543653	0.0566098	0.0552709	0.108361	0	0.220766	0.164116	0.2773	0	0.164276	0.166179
ENSG00000267645	7.15139	6.85617	5.2632	6.47831	8.10343	6.48317	5.93031	6.57424	8.12566	8.6958	6.83375	6.90418	6.23743	6.25202	6.17046	6.35615	5.20131	7.00091	6.12626	7.22111	6.43336	6.97451	6.68057	8.25354
ENSG00000267646	0	0	0	0	0	0	0	0	0	0	0	0	0	0	0	0	0	0	0.0551916	0	0	0	0	0
ENSG00000267649	0.106737	0.0552917	0	0.0539859	0.163156	0.279447	0	0.108665	0	0.166162	0.225909	0	0.273572	0.163096	0.0566098	0.110542	0.216721	0.111126	0.386341	0.164116	0.2773	0.0512831	0.109518	0.166179
ENSG00000267650	0.0533686	0	0	0	0	0	0	0	0	0	0	0	0	0	0	0	0	0	0	0	0	0	0	0
ENSG00000267651	0.160106	0.110583	0.161118	0.26993	0.271927	0.223558	0.0534262	0.597658	0.219612	0.387711	0.508296	0.431511	0.656572	0.652384	0.11322	0.442167	0.270901	0.277814	0.607107	0.218822	0.38822	0.256416	0.273794	0.332357
ENSG00000267653	0	0	0	0	0	0	0	0	0	0	0	0	0	0	0	0	0	0	0	0	0	0	0	0
ENSG00000267655	0.37358	0.387042	0.375943	0.539859	0.543855	0.391226	0.373984	0.488993	0.384322	0.110775	0.395341	0.107878	0.328286	0.326192	0.396268	0.60798	0.325082	0.277814	0.220766	0.273527	0.11092	0.0512831	0.219035	0.332357
ENSG00000267665	0	0	0.161118	0	0	0.391226	0.160279	0	0.164709	0.166162	0.282386	0.215756	0	0	0.0566098	0	0	0.111126	0.165575	0	0.05546	0.153849	0.164276	0.0553929
ENSG00000267666	0.213474	0.165875	0.214825	0.539859	0	0.223558	0.213705	0.162998	0	0.221549	0.169432	0.377572	0.109429	0	0.169829	0.110542	0.162541	0.38894	0.110383	0.328232	0.33276	0.461548	0.547588	0.0553929
ENSG00000267670	0	0	0	0	0	0	0	0	0	0	0	0	0	0	0	0	0	0	0	0	0	0	0	0
ENSG00000267672	0	0	0	0	0	0	0	0	0	0	0.0564773	0.0539389	0.109429	0	0	0.110542	0	0	0.0551916	0	0.11092	0.0512831	0	0.0553929
ENSG00000267674	0	0	0	0	0	0	0	0	0	0	0	0	0	0	0	0	0	0	0	0	0	0	0	0
ENSG00000267675	0	0	0	0	0	0	0	0	0	0	0	0	0	0	0	0	0	0	0	0	0	0	0	0
ENSG00000267677	0	0	0.0537062	0	0	0	0	0	0	0	0	0	0	0	0	0	0	0	0.0551916	0	0.05546	0	0	0
ENSG00000267682	0.266843	0.221167	0.214825	0.161958	0.380698	0.223558	0.213705	0.21733	0.329419	0.775422	0.282386	0.431511	0.383	0.271827	0.11322	0.221084	0.0541803	0	0.275958	0.328232	0.16638	0.256416	0.43807	0
ENSG00000267683	0	0	0	0	0	0	0	0	0	0	0	0	0	0	0	0	0	0	0	0	0	0	0	0
ENSG00000267686	0	0	0	0	0	0	0	0	0	0	0	0	0	0	0	0	0	0	0	0	0	0	0	0
ENSG00000267688	11.9546	12.2748	10.3653	13.4425	10.9859	14.2518	12.0209	13.2571	5.60012	6.59109	11.9167	9.16961	11.3259	10.7643	11.7182	12.2701	13.9243	14.113	6.5678	8.58875	8.31901	11.4361	10.4589	10.4139
ENSG00000267694	0	0	0	0	0	0	0	0	0	0	0	0	0	0	0	0	0	0	0	0	0	0	0	0
ENSG00000267695	0	0	0	0	0	0	0	0	0	0	0	0	0	0	0	0	0	0	0	0	0	0	0	0
ENSG00000267698	1.38758	2.04579	1.55748	1.78154	1.63156	1.84435	1.70964	1.57564	1.86671	3.15708	1.92023	2.37331	1.58672	1.95715	1.47185	1.38177	1.30033	1.77801	2.42843	2.13351	1.99656	1.53849	2.02607	2.27111
ENSG00000267699	10.3001	10.6713	13.0506	12.0389	12.563	9.55709	14.0511	12.5508	12.2983	11.6313	11.4649	13.0532	13.4597	13.9175	12.5108	14.3152	15.3872	13.1128	16.1711	14.3328	17.6918	15.026	15.5515	14.8453
ENSG00000267703	0	0	0	0	0	0.0558894	0	0	0	0.0553873	0	0	0	0	0	0	0	0	0	0.0547054	0	0	0	0.0553929
ENSG00000267705	0.266843	0.497625	0.537062	0.593845	0.271927	0.391226	0.213705	0.325995	0.603934	0.0553873	0.282386	0.161817	0.328286	0.271827	0.339659	0.386896	0.487623	0.666754	0.331149	0.328232	0.22184	0.256416	0.43807	0.38775
ENSG00000267706	0.106737	0.0552917	0	0.107972	0.108771	0.167668	0.106852	0	0	0.276936	0.112955	0.215756	0.0547143	0.217461	0	0.110542	0.0541803	0.111126	0.165575	0.218822	0.33276	0.461548	0.43807	0.443143
ENSG00000267707	0.587055	0.939959	0.859299	0.863775	1.19648	1.00601	1.54936	1.41265	1.09806	0.775422	1.92023	1.18666	1.47729	0.869846	0.735927	0.994876	0.921065	0.777879	0.938257	0.765876	0.61006	1.58978	0.87614	1.21864
ENSG00000267709	0	0	0	0	0	0	0	0	0	0	0	0.0539389	0	0	0	0	0	0	0	0.0547054	0	0.0512831	0	0.0553929
ENSG00000267711	0	0	0	0	0	0	0	0	0	0	0	0	0	0	0	0	0	0	0	0	0	0	0	0
ENSG00000267714	0.213474	0	0.268531	0	0.0543855	0.0558894	0.160279	0	0	0	0	0	0	0.217461	0	0	0	0	0	0	0.11092	0	0	0
ENSG00000267722	0	0	0	0	0	0	0	0	0	0	0	0	0	0	0	0	0	0	0	0	0	0	0	0
ENSG00000267723	0	0	0	0	0	0	0	0	0	0	0	0	0.0547143	0	0	0.0552709	0	0	0.165575	0.109411	0	0	0	0
ENSG00000267724	3.04201	3.37279	3.22237	2.48335	3.09997	2.45913	2.45761	1.35831	2.80006	2.99091	1.80727	1.61817	4.37715	3.80557	4.47217	4.03478	4.76786	4.83396	6.89895	6.83817	7.20981	5.07703	4.6545	5.04075
ENSG00000267727	1.12074	1.38229	1.18154	2.37538	1.90349	3.07392	1.44251	2.22763	0.713741	1.32929	1.92023	1.24059	0.930143	1.73969	1.24541	1.3265	2.22139	1.33351	1.21421	1.58646	1.1092	1.48721	1.80704	1.60639
ENSG00000267729	0	0	0	0	0	0	0	0	0	0.221549	0	0	0.0547143	0	0	0	0	0	0.0551916	0	0	0	0	0
ENSG00000267731	0	0	0	0.0539859	0	0	0	0.0543325	0.274516	0.276936	0.0564773	0.215756	0.0547143	0	0	0	0	0	0.441532	0.109411	0.33276	0.153849	0.164276	0.276964
ENSG00000267732	0	0	0	0	0.217542	0	0	0	0	0	0	0	0	0	0	0	0	0	0	0	0	0	0	0
ENSG00000267734	0	0	0	0	0	0	0	0	0	0	0	0.107878	0	0	0	0	0	0	0	0	0	0	0	0
ENSG00000267735	2.50832	2.26696	2.14825	2.10545	2.17542	3.29748	2.61789	2.0103	2.47064	3.10169	2.485	3.12846	2.24329	2.06588	2.60405	2.10029	2.43811	2.72258	2.53881	2.78998	2.71754	2.25646	3.28553	2.82504
ENSG00000267737	0	0	0	0	0	0	0	0	0	0.110775	0.0564773	0	0	0	0	0	0	0	0.165575	0	0	0.0512831	0	0
ENSG00000267740	78.185	88.3008	75.8331	94.7993	76.2484	98.3095	82.6504	82.9115	76.0957	84.8533	82.9087	80.8544	69.323	73.0127	76.1967	74.7815	79.4283	75.1765	64.6845	70.2417	65.7201	61.1808	68.1199	64.5327
ENSG00000267743	0	0	0	0	0	0	0	0	0	0	0	0	0	0	0	0	0	0	0	0	0	0	0	0
ENSG00000267745	0	0	0	0	0	0	0	0	0	0	0	0	0	0	0	0	0	0	0	0	0	0	0	0
ENSG00000267746	0.480318	0.829375	0.751886	0.917761	0.707011	1.00601	1.17538	0.651991	1.09806	1.66162	1.07307	0.916961	0.547143	0.81548	0.792537	1.05015	0.812704	1.22238	0.607107	0.765876	0.776441	0.512831	1.25945	0.997071
ENSG00000267748	15.5303	15.924	16.2193	15.332	15.4999	16.8786	18.5389	13.4201	22.2358	24.5366	17.3385	19.3641	13.788	13.3739	12.4541	14.2046	12.0822	13.4462	18.9859	19.311	18.3018	14.9747	15.9348	16.4517
ENSG00000267749	0	0	0	0	0	0	0	0.0543325	0	0	0	0.0539389	0	0	0	0.110542	0.0541803	0	0	0	0	0	0	0
ENSG00000267755	3.78917	4.25746	4.77985	3.72503	4.67715	4.86238	3.15215	3.85761	3.89812	3.4894	3.84046	3.45209	5.14315	4.29486	4.86844	4.97438	4.87623	5.88966	3.69783	4.48584	3.8822	4.66677	4.70926	4.26525
ENSG00000267758	0	0	0	0.0539859	0.0543855	0	0	0	0.0549031	0.0553873	0	0.215756	0.109429	0	0.0566098	0.0552709	0	0	0	0	0	0.102566	0.0547588	0
ENSG00000267760	0	0	0	0	0	0	0	0	0	0	0	0	0	0	0	0	0	0	0	0	0	0	0	0
ENSG00000267762	0	0	0	0	0	0	0	0	0	0	0	0	0	0	0	0	0	0	0	0	0	0	0	0
ENSG00000267764	0	0	0	0	0	0	0	0	0	0	0	0.215756	0	0.0543653	0	0	0	0.0555628	0	0	0	0	0	0
ENSG00000267765	1.014	0.552917	1.07412	0.701817	0.978938	1.5649	1.2288	0.869321	1.97651	1.71701	1.01659	2.48119	0.766	0.869846	0.679317	0.386896	1.08361	0.611191	1.26941	1.53175	1.3865	1.48721	1.36897	1.60639
ENSG00000267766	0	0	0	0	0	0	0	0	0	0	0	0	0	0	0	0	0	0	0	0	0	0	0	0
ENSG00000267769	0.693792	0.718792	0.322237	0.26993	0.707011	0.782452	0.641115	0.706323	0.549031	0.553873	0.564773	1.07878	0.273572	0.869846	0.566098	0.552709	0.541803	0.500065	0.662299	0.437643	0.61006	0.461548	0.657105	0.443143
ENSG00000267774	0.266843	0.276458	0.268531	0.377901	0.271927	0.167668	0.42741	0.488993	0.439225	0.553873	0.451818	0.323633	0.164143	0.271827	0.169829	0.276354	0.270901	0.333377	0.331149	0.328232	0.2773	0.615398	0.383311	0.221571
ENSG00000267780	0	0	0	0	0	0	0	0	0	0	0	0	0	0	0	0	0	0	0	0	0	0	0	0
ENSG00000267782	0	0	0	0	0	0	0	0	0	0	0	0	0	0	0	0	0	0	0	0	0	0	0	0
ENSG00000267783	0.106737	0.442334	0.214825	0.26993	0.380698	0.447115	0.373984	0.43466	0.164709	0.276936	0.169432	0.215756	0.547143	0.543653	0.566098	0.442167	0.595983	0.722316	0.496724	0.273527	0.44368	0.717964	0.492829	0.609321
ENSG00000267784	0.213474	0	0.0537062	0	0.217542	0.111779	0	0.162998	0.109806	0.0553873	0.282386	0.269695	0.328286	0.217461	0	0.221084	0.0541803	0.333377	0.165575	0.164116	0.16638	0.0512831	0.164276	0.110786
ENSG00000267786	0	0	0.107412	0	0.108771	0	0.106852	0	0	0.0553873	0	0	0.164143	0.108731	0	0	0.0541803	0.0555628	0	0	0.2773	0	0.109518	0.110786
ENSG00000267787	2.7218	2.654	3.43719	2.86125	3.09997	2.73858	3.36585	3.80328	3.5687	2.88014	4.80057	3.66785	3.55643	3.47938	3.39659	3.81369	3.305	3.83383	4.36013	3.82938	3.77128	5.89756	5.42112	4.98536
ENSG00000267788	0	0	0	0	0	0	0	0	0	0	0	0	0	0	0	0	0	0	0	0	0	0	0	0
ENSG00000267789	0	0	0	0	0	0	0	0	0	0	0	0	0	0	0	0	0	0	0	0	0	0	0	0
ENSG00000267791	3.62907	4.14688	2.79272	3.833	3.26313	4.02404	2.99187	2.55363	3.18438	2.99091	3.04977	2.21149	3.50172	3.09882	3.00032	3.31625	3.35918	3.55602	2.37324	2.78998	2.66208	3.17955	2.95697	3.26818
ENSG00000267801	0.640423	0.884667	0.375943	0.701817	0.652626	1.34135	0.85482	0.760656	0.933353	1.55084	1.18602	0.9709	0.383	0.543653	0.792537	0.276354	0.704344	0.277814	0.827873	1.20352	1.22012	1.33336	1.588	1.27404
ENSG00000267808	0	0	0	0	0	0	0	0	0.109806	0	0	0.0539389	0	0	0.0566098	0	0	0	0.0551916	0	0.05546	0	0	0
ENSG00000267811	0.266843	0.387042	0.322237	0.323916	0.271927	0.223558	0.106852	0.380328	0.164709	0.276936	0.395341	0.48545	0.164143	0.0543653	0.396268	0.221084	0.162541	0.222251	0.110383	0.273527	0.16638	0.358982	0.219035	0.166179
ENSG00000267815	1.97464	2.76458	1.87972	3.67104	1.63156	1.95613	1.92334	2.22763	3.18438	4.32021	2.14614	2.37331	3.33757	2.06588	2.49083	2.15557	2.76319	2.16695	3.80822	3.17291	3.66036	3.28212	3.61408	3.48975
ENSG00000267827	0.693792	0.718792	0.913005	0.755803	1.08771	0.614784	0.587689	1.03232	1.15297	1.44007	1.07307	0.916961	0.656572	0.543653	0.622707	0.221084	0.487623	0.722316	1.3246	1.14881	1.16466	0.564115	1.04042	0.720107
ENSG00000267834	0.266843	0.221167	0.0537062	0.107972	0.217542	0.0558894	0.213705	0.271663	0.164709	0.0553873	0.169432	0.107878	0.0547143	0	0.11322	0.110542	0.108361	0.0555628	0	0.164116	0.16638	0.102566	0	0.110786
ENSG00000267838	0.266843	0.221167	0.268531	0.323916	0.326313	0.223558	0.213705	0.325995	0.164709	0.332324	0.0564773	0.377572	0.273572	0.163096	0.169829	0.331625	0.216721	0.444502	0.331149	0.328232	0.2773	0.358982	0.219035	0.332357
ENSG00000267857	0	0	0	0	0	0	0	0	0	0	0	0	0	0.108731	0	0	0	0	0	0	0	0	0	0
ENSG00000267868	0	0	0.0537062	0.0539859	0.163156	0.0558894	0.267131	0.21733	0	0.0553873	0.338864	0.161817	0.0547143	0.108731	0.0566098	0.165813	0.0541803	0	0.441532	0.328232	0.2773	0.307699	0.219035	0.221571
ENSG00000267872	0	0	0	0	0	0	0	0	0	0	0	0	0	0	0	0	0	0	0	0	0	0	0	0
ENSG00000267879	0	0	0	0	0	0	0	0	0.0549031	0	0	0	0	0	0	0	0	0	0	0	0	0	0	0
ENSG00000267881	0	0	0	0	0	0	0	0	0	0	0	0	0	0	0	0	0	0	0	0	0	0	0	0
ENSG00000267882	0	0	0	0	0	0	0	0	0	0	0	0	0	0	0	0	0	0	0	0	0	0	0	0
ENSG00000267886	0	0	0	0	0	0	0	0	0	0	0	0	0	0	0	0	0	0	0	0	0	0	0	0
ENSG00000267890	0.213474	0.552917	0.268531	0.377901	0.326313	0.223558	0.213705	0.0543325	0.549031	0.221549	0.0564773	0.377572	0.218857	0.108731	0.396268	0.276354	0.162541	0.0555628	0.220766	0	0.11092	0.307699	0.219035	0.0553929
ENSG00000267892	0.0533686	0.165875	0.107412	0.26993	0.217542	0.279447	0.213705	0.21733	1.31767	0.941584	0.395341	0.539389	0.0547143	0.217461	0.0566098	0.110542	0.0541803	0.333377	0.441532	0.547054	0.5546	0.615398	0.766623	0.0553929
ENSG00000267898	0.160106	0.0552917	0.0537062	0.431887	0.0543855	0.223558	0.106852	0	0.219612	0.221549	0.282386	0.215756	0	0.163096	0.11322	0.165813	0.108361	0.111126	0.110383	0.0547054	0.16638	0.256416	0.383311	0.332357
ENSG00000267904	0.747161	1.05054	0.644474	0.917761	0.924553	0.894231	0.801394	0.597658	0.823547	0.553873	0.734205	0.863022	1.532	1.14167	0.905756	1.05015	0.704344	1.33351	1.10383	0.929992	1.27558	0.97438	0.87614	0.7755
ENSG00000267919	0	0	0	0	0	0	0	0	0	0	0	0	0	0	0	0	0	0	0	0	0.05546	0	0	0
ENSG00000267922	0	0	0	0	0	0	0	0	0	0	0.0564773	0	0	0	0	0	0	0	0	0	0	0	0	0
ENSG00000267924	0	0.0552917	0	0.0539859	0	0.0558894	0	0	0.0549031	0	0	0.0539389	0	0	0	0.0552709	0	0	0	0	0	0.0512831	0	0
ENSG00000267927	0	0	0	0	0	0	0	0.0543325	0	0	0	0	0	0	0	0	0	0	0	0	0	0	0	0
ENSG00000267934	0	0.110583	0	0	0	0	0.0534262	0.108665	0.109806	0.166162	0	0.215756	0	0.0543653	0	0	0.0541803	0	0	0.218822	0	0.102566	0.0547588	0.221571
ENSG00000267939	0.266843	0.221167	0.107412	0.107972	0.108771	0.167668	0.0534262	0.0543325	0.384322	0.332324	0.395341	0.161817	0.0547143	0.108731	0.169829	0.110542	0.162541	0.111126	0.386341	0.656465	0.49914	0.205133	0.43807	0.166179
ENSG00000267940	0.907266	0.774084	0.429649	0.431887	1.19648	0.782452	0.85482	0.651991	0.768644	0.498486	0.677727	0.809084	0.984858	1.19604	1.52846	1.65813	0.704344	0.777879	0.607107	0.875286	1.1092	1.28208	1.04042	1.05246
ENSG00000267943	0	0	0	0	0	0	0	0	0	0	0	0	0	0	0	0	0	0	0	0	0	0	0	0
ENSG00000267952	14.1427	15.9793	13.2117	13.8204	13.4876	13.5811	12.5552	14.1265	13.7807	15.01	12.6509	14.2938	10.0674	8.53536	9.8501	10.7226	10.5652	10.0013	11.0383	11.707	11.8684	12.8208	10.3494	12.2972
ENSG00000267968	0	0	0	0	0	0	0	0	0	0	0	0	0	0	0	0	0	0	0	0	0	0	0	0
ENSG00000267980	13.0753	12.9383	11.9228	14.0363	9.89815	13.0781	12.662	11.1925	9.44334	10.1913	10.2789	10.0326	14.4446	11.308	12.1711	10.3909	9.86081	10.6125	9.43776	9.40933	8.31901	10.1541	11.7731	11.5217
ENSG00000267984	10.7271	11.943	9.23746	10.4193	10.7139	10.5631	9.93728	10.1059	10.212	12.296	10.1659	8.95386	10.9429	10.4381	11.3786	10.1146	10.1859	10.1124	13.1356	13.5122	12.0348	10.0515	12.3207	12.2972
ENSG00000267986	0	0	0	0	0	0	0	0	0	0.110775	0	0	0	0	0	0	0	0	0	0.0547054	0	0.102566	0	0
ENSG00000267992	0.426949	0.442334	0.322237	0.431887	0.59824	0.503005	0.373984	0.43466	1.04316	0.387711	0.451818	0.377572	0.218857	0.543653	0.339659	0.386896	0.379262	0.166688	1.04864	0.875286	0.33276	1.02566	0.547588	0.553929
ENSG00000268015	3.46896	4.03629	3.65202	3.61706	3.09997	2.96214	3.73984	3.53162	3.89812	3.82172	2.59796	2.96664	3.93943	4.02304	3.62302	3.20571	3.8468	3.50046	2.53881	2.24292	2.71754	2.92314	3.01173	2.54807
ENSG00000268027	0	0	0	0	0	0	0	0	0	0	0	0	0	0	0	0	0	0	0	0	0	0	0	0
ENSG00000268030	3.84254	3.70454	3.86684	4.64279	4.40522	3.85637	3.79326	3.42295	8.50998	9.08352	6.04307	6.36479	4.596	3.09882	3.90607	4.3664	4.49696	3.61158	6.12626	5.14231	6.48882	5.795	6.51629	6.204
ENSG00000268047	2.93527	3.59396	2.47048	3.72503	2.66489	5.03005	3.63298	4.78126	2.08632	3.54479	3.95341	2.75088	3.99414	3.42502	4.13251	3.75842	4.33442	3.8894	3.2563	3.93879	4.49226	4.2565	5.96871	4.43143
ENSG00000268049	0.960635	1.54817	1.55748	1.24168	1.25087	1.90024	1.33566	0.814988	0.87845	0.996971	1.07307	1.61817	1.36786	1.08731	1.30202	0.939605	1.24615	1.11126	1.3246	1.91469	1.77472	1.38464	1.47849	1.32943
ENSG00000268051	0	0	0	0	0	0	0	0	0	0	0	0	0	0	0	0	0	0	0	0	0	0	0	0
ENSG00000268055	0	0	0	0	0	0	0	0	0	0	0	0	0	0	0	0	0	0	0	0	0	0	0.0547588	0
ENSG00000268056	3.14875	2.21167	2.84643	2.26741	2.01226	2.57091	2.99187	2.98829	2.25103	2.32627	2.08966	3.07452	2.298	2.60954	2.8871	2.21084	2.49229	2.8337	2.48362	2.07881	1.77472	2.97442	3.23077	3.102
ENSG00000268069	2.40159	2.70929	1.98713	2.53734	3.7526	3.35337	3.79326	3.36862	3.73341	4.43098	5.02648	3.66785	2.57157	2.6639	2.77388	3.09517	2.87155	3.05595	3.80822	4.26702	3.6049	4.20522	3.99739	5.04075
ENSG00000268078	0	0	0	0	0	0	0	0	0	0	0	0	0	0	0	0	0	0	0	0	0	0	0	0
ENSG00000268081	0	0	0	0	0	0	0	0	0	0	0	0	0	0	0	0	0	0	0	0	0	0	0	0
ENSG00000268083	147.778	143.427	138.777	143.441	130.09	127.428	129.024	137.624	156.035	149.047	137.353	132.798	144.227	144.557	151.601	148.513	150.946	157.521	106.63	110.286	102.989	140.516	143.578	145.24
ENSG00000268087	0.800529	0.939959	0.966711	0.863775	1.08771	0.447115	0.85482	1.08665	1.37258	0.830809	0.734205	0.539389	1.64143	1.14167	0.962366	1.05015	0.812704	0.666754	0.993448	0.71117	1.27558	0.769247	1.25945	0.997071
ENSG00000268093	2.13474	1.9905	1.12783	2.32139	2.44735	2.01202	2.08362	2.71663	1.53729	1.82778	1.18602	2.42725	2.298	1.68533	1.81151	1.43704	1.67959	1.83357	1.54536	1.53175	1.3865	1.79491	1.14993	1.82796
ENSG00000268107	2.08138	2.32225	1.98713	1.72755	2.28419	2.17969	1.49593	2.1733	2.19613	2.6032	2.82386	3.50603	1.915	2.06588	1.69829	1.38177	1.78795	2.22251	2.15247	2.0241	2.32932	1.79491	1.75228	1.66179
ENSG00000268108	0	0.110583	0	0.107972	0.0543855	0.0558894	0.160279	0.0543325	0.109806	0.166162	0.112955	0	0.0547143	0.163096	0	0.0552709	0	0	0.110383	0.0547054	0.22184	0.102566	0.109518	0
ENSG00000268112	3.5757	4.25746	3.38349	5.34461	3.3719	5.03005	2.83159	3.47728	1.59219	3.10169	4.46171	3.66785	2.62629	4.51232	3.22676	4.03478	3.90098	4.05608	2.75958	1.58646	2.10748	3.48725	4.54498	4.04368
ENSG00000268119	0	0	0	0	0	0	0	0	0	0	0	0.0539389	0	0	0	0	0	0	0	0.164116	0	0.0512831	0	0
ENSG00000268120	1.54769	1.65875	1.82601	1.45762	2.39296	2.01202	2.51103	3.47728	4.39225	4.04327	2.03318	3.34421	1.36786	1.90279	2.26439	2.37665	2.43811	1.38907	2.09728	2.13351	1.33104	3.6411	3.06649	3.8775
ENSG00000268129	2.13474	1.76933	2.52419	1.99748	2.17542	2.45913	2.40418	3.04262	3.40399	4.32021	3.44511	4.53087	2.24329	2.44644	2.03795	2.10029	2.05885	2.50033	2.53881	3.22762	2.773	3.74367	3.4498	4.09907
ENSG00000268133	2.29485	2.81988	3.16866	3.29314	2.28419	2.57091	2.99187	2.71663	2.52554	2.71398	2.37205	3.12846	2.40743	2.60954	1.7549	2.92936	2.32975	2.61145	2.20766	1.91469	1.9411	2.46159	2.13559	2.76964
ENSG00000268149	4.90991	5.69504	4.77985	6.69425	5.00346	7.88041	6.41115	7.06323	3.84322	5.37257	5.70421	6.85024	3.55643	4.29486	5.2081	4.58748	4.98459	5.05622	3.47707	5.25172	4.60318	5.07703	4.6545	6.31479
ENSG00000268157	0	0	0	0.0539859	0.0543855	0	0	0	0	0	0	0	0	0	0	0	0	0	0	0	0	0	0	0
ENSG00000268163	1.22748	1.76933	1.61118	1.78154	1.68595	2.06791	1.54936	1.52131	2.19613	1.71701	1.7508	2.37331	1.69614	1.2504	1.24541	1.87921	1.19197	1.27794	2.09728	1.69587	1.99656	1.33336	1.47849	1.38482
ENSG00000268170	0	0	0	0	0	0	0	0	0	0	0	0	0	0	0	0	0	0	0	0	0	0	0	0
ENSG00000268173	109.299	113.182	99.8935	114.99	109.804	126.925	102.418	105.133	139.454	146.499	101.207	100.974	108.991	111.395	107.728	97.5531	98.2289	96.1236	99.5104	102.299	103.655	107.9	111.325	115.217
ENSG00000268181	0	0	0	0	0	0	0	0	0	0	0	0	0	0	0	0	0	0	0	0	0	0	0	0
ENSG00000268184	0	0	0	0	0	0	0	0	0	0	0	0	0	0	0	0	0	0	0	0	0	0	0	0
ENSG00000268189	12.0079	11.6665	10.7412	11.607	9.62623	13.5252	11.7003	13.4201	11.8042	10.8005	13.3286	14.0241	8.15243	8.91592	9.90671	9.83822	10.6193	10.9459	9.27218	8.64345	9.76097	12.5644	12.704	11.7987
ENSG00000268191	8.05866	7.24321	8.32446	8.47579	8.86483	8.9982	5.5029	5.81358	13.1768	12.7391	5.59125	4.1533	8.31658	10.2207	8.83112	4.64276	4.49696	4.55615	6.78856	7.71346	7.54257	4.82062	5.91395	4.81918
ENSG00000268193	35.5969	39.81	33.996	38.7619	33.7734	39.5138	36.0627	35.3705	35.2478	40.5435	39.3647	35.33	34.2512	33.326	32.0977	33.9916	34.3503	35.0601	29.7483	30.635	27.7855	34.4623	37.674	35.8946
ENSG00000268199	2.61506	2.654	2.14825	2.10545	2.44735	2.85036	2.67131	2.93396	1.97651	2.38165	3.21921	2.64301	2.57157	2.17461	3.05693	2.653	2.92574	3.72271	1.82132	2.18822	1.6638	2.20518	2.57366	2.04954
ENSG00000268201	0.37358	0.33175	0.375943	0.377901	0.652626	0.503005	0.694541	0.325995	1.20787	1.21852	0.564773	0.701206	0.984858	0.489288	0.11322	0.386896	0.379262	0.277814	0.496724	0.547054	0.44368	0.461548	0.602347	0.498536
ENSG00000268203	4.53633	4.25746	4.29649	5.12866	4.51399	4.80649	2.67131	3.31429	7.30212	6.75725	2.82386	2.26543	4.37715	5.3278	4.75522	2.32138	2.54647	2.55589	3.58745	3.66526	4.32588	2.20518	2.95697	2.71425
ENSG00000268204	0.160106	0.276458	0.107412	0.215944	0.271927	0.391226	0.267131	0.108665	0.494128	0.553873	0.790682	0.539389	0.164143	0.0543653	0.169829	0.110542	0.108361	0.166688	0.662299	0.273527	0.44368	0.564115	0.87614	0.276964
ENSG00000268205	8.05866	8.07259	8.7004	8.85369	10.0069	7.99219	8.49477	9.56253	13.5062	11.0775	8.58455	11.9205	8.75429	11.9604	7.47249	7.18522	6.33909	6.16747	14.0738	11.5428	12.2567	8.92327	9.41851	8.03196
ENSG00000268218	2.40159	2.37754	3.00755	2.48335	2.77366	3.46514	4.11382	3.20562	2.74516	3.26785	3.04977	3.29027	2.95457	2.71827	3.39659	3.31625	3.19664	3.16708	3.09073	3.28232	3.21668	3.6411	3.55932	2.99121
ENSG00000268230	4.48296	3.59396	3.4909	3.99496	3.3719	5.64483	2.93844	4.12927	4.00793	3.71095	4.17932	3.8836	3.88472	3.85994	4.52878	3.4268	3.14246	4.00052	5.2432	6.94759	6.3779	4.71805	5.53064	6.09321
ENSG00000268231	0	0	0.0537062	0.0539859	0.108771	0	0	0	0.0549031	0.166162	0	0.0539389	0	0	0	0	0	0.111126	0.165575	0.109411	0.05546	0.0512831	0.0547588	0
ENSG00000268240	0	0	0	0	0	0	0	0	0	0	0	0	0	0	0	0	0	0	0	0	0	0	0	0
ENSG00000268266	0	0.110583	0	0	0	0	0	0	0.0549031	0	0	0.0539389	0.109429	0	0	0	0	0	0	0	0	0	0	0
ENSG00000268279	18.7324	19.3521	19.3342	18.3012	17.4577	18.8906	18.0046	17.7667	14.3846	14.5669	18.8634	16.6132	18.4387	16.6358	18.2283	18.0736	18.8547	19.5581	21.4695	23.6327	21.2412	20.462	19.6584	19.9414
ENSG00000268287	0.160106	0.0552917	0	0.0539859	0	0.0558894	0	0.162998	0.0549031	0.0553873	0.112955	0.431511	0.0547143	0	0.0566098	0.165813	0.0541803	0	0.0551916	0.164116	0	0.153849	0.219035	0.110786
ENSG00000268288	0.37358	0.442334	0.268531	0.485873	0.271927	0.503005	0.320557	0.162998	0.164709	0.0553873	0.395341	0	0.109429	0.271827	0.226439	0.276354	0.162541	0.333377	0.662299	0.218822	0.49914	0.769247	0.547588	0.443143
ENSG00000268289	0	0	0	0	0	0	0	0	0	0	0	0	0	0.163096	0.0566098	0	0	0	0	0	0	0	0	0
ENSG00000268292	4.21612	3.53867	2.6316	3.40111	3.26313	4.63882	3.84669	2.82529	3.18438	3.32324	3.27568	2.53513	2.95457	4.18613	3.56642	2.81882	3.5759	3.44489	3.42188	3.0088	3.21668	3.9488	4.05215	4.04368
ENSG00000268296	0	0	0	0	0	0	0	0	0	0	0	0	0	0	0	0	0	0	0	0	0	0	0	0
ENSG00000268309	6.77781	5.03154	6.71327	5.77649	4.94908	6.14784	5.39605	5.05293	5.2158	4.3756	6.94671	4.80056	6.56572	6.19765	7.64232	6.74305	7.09762	6.33416	6.01588	6.01759	6.32244	7.02579	6.73533	5.26232
ENSG00000268316	0.0533686	0	0	0	0	0	0	0.0543325	0	0.0553873	0	0	0	0	0	0	0	0	0	0	0	0	0.0547588	0.0553929
ENSG00000268326	0	0	0	0	0	0	0	0	0	0	0	0	0	0	0	0	0	0	0	0	0	0	0	0
ENSG00000268333	0.747161	0.552917	0.805592	0.755803	0.543855	0.726562	0.908246	0.651991	0.439225	0.332324	0.790682	0.431511	0.711286	0.706749	0.735927	0.939605	0.975245	0.611191	0.331149	0.0547054	0.33276	0.717964	0.547588	0.498536
ENSG00000268355	0.266843	0.165875	0.107412	0.0539859	0.108771	0.0558894	0.160279	0.0543325	0	0.166162	0.508296	0.431511	0.0547143	0.163096	0	0.331625	0	0.0555628	0.0551916	0.273527	0.2773	0.512831	0.219035	0.664714
ENSG00000268361	5.49697	4.75509	5.2632	5.02069	5.221	6.14784	5.02207	4.88993	3.89812	4.76331	6.26898	3.82966	5.52615	4.62105	5.03827	3.53734	5.14713	5.27847	5.18801	5.19701	5.21324	4.30778	4.59974	5.31771
ENSG00000268362	9.33951	9.23371	9.18375	7.61202	9.95254	9.22176	10.151	9.83419	7.63153	7.97577	7.79387	9.06174	9.13729	10.6556	7.58571	7.7932	8.45212	8.61223	9.60333	7.49464	7.87533	7.12836	4.81877	5.98243
ENSG00000268375	0	0.0552917	0	0	0.0543855	0	0	0.0543325	0	0	0.0564773	0	0	0	0.0566098	0	0	0	0.110383	0	0	0	0	0.0553929
ENSG00000268390	0	0	0	0	0	0	0	0	0	0	0	0	0	0	0	0	0	0	0	0	0	0	0	0
ENSG00000268392	0	0	0	0	0	0.0558894	0	0	0	0	0	0	0	0	0	0	0	0	0	0	0	0	0	0
ENSG00000268400	45.5768	48.4908	45.2743	50.4768	44.4329	44.5998	45.1986	45.6937	43.1539	47.6885	49.7565	50.8644	38.6283	42.1875	43.9292	42.5586	39.3349	39.6163	40.621	43.9831	38.7111	46.6164	47.2568	50.9614
ENSG00000268401	0.320212	0.387042	0.268531	0.377901	0.326313	0.391226	0.320557	0.814988	0.109806	0.110775	0.112955	0.863022	0.218857	0.217461	0.566098	0.386896	0.216721	0.555628	0.275958	0.164116	0.2773	0.564115	0.43807	0.0553929
ENSG00000268403	2.24148	1.71404	1.50377	1.94349	3.09997	2.01202	2.29733	2.66229	5.16089	4.32021	4.06636	3.72178	3.447	3.80557	4.0759	3.31625	3.25082	2.94483	4.96724	5.90818	4.65864	4.2565	4.70926	4.98536
ENSG00000268416	0	0	0	0	0	0	0	0	0	0	0	0	0	0	0	0	0	0	0	0	0	0	0	0
ENSG00000268434	6.88455	7.18792	4.83355	7.93593	6.3631	9.05409	6.73171	7.82389	4.00793	4.32021	6.26898	5.33995	7.44115	6.7413	6.17046	6.52197	5.41803	5.77853	5.07762	6.45524	6.71066	6.76938	6.62581	6.37018
ENSG00000268458	0	0	0	0	0	0	0	0	0	0	0	0	0	0	0	0	0	0	0	0	0	0	0	0
ENSG00000268460	0.320212	0	0.161118	0.431887	0	0	0.320557	0.162998	0	0.110775	0.225909	0.48545	0.0547143	0	0.11322	0.110542	0.0541803	0.0555628	0.110383	0.164116	0.33276	0.307699	0.0547588	0.110786
ENSG00000268465	8.69908	8.29375	7.14292	9.33957	6.85257	8.66286	8.92218	7.60656	7.30212	7.31112	9.60114	10.0326	6.128	6.41511	6.79317	7.29576	6.98926	7.1676	8.27873	8.86227	8.09717	6.76938	7.11864	7.92118
ENSG00000268472	0	0	0	0	0.0543855	0	0	0	0	0	0	0.0539389	0	0	0	0.0552709	0	0	0	0	0	0	0	0
ENSG00000268475	0.106737	0	0.322237	0.107972	0.217542	0.223558	0.213705	0.21733	0.164709	0.276936	0.282386	0.161817	0.109429	0.108731	0.339659	0.276354	0	0.0555628	0.275958	0.164116	0.22184	0.153849	0.328553	0.0553929
ENSG00000268496	0.0533686	0	0.0537062	0	0.0543855	0	0.0534262	0.271663	0	0.0553873	0.0564773	0.161817	0.109429	0.108731	0	0	0.0541803	0.0555628	0	0.0547054	0.11092	0	0	0.0553929
ENSG00000268499	0	0	0	0	0	0	0	0	0	0	0	0	0	0	0	0	0	0	0	0	0	0	0	0.0553929
ENSG00000268505	0	0	0	0	0	0	0	0	0	0	0	0.0539389	0	0	0	0	0	0	0	0	0	0	0	0
ENSG00000268509	0.587055	0.33175	0.859299	0.539859	0.489469	0.503005	0.42741	1.30398	0.494128	0.60926	0.734205	0.9709	0.711286	0.543653	0.849146	0.829063	0.704344	0.666754	0.71749	0.984697	0.776441	0.666681	0.547588	0.7755
ENSG00000268518	0.587055	0.276458	0.161118	0.26993	0.543855	0.503005	0.267131	0.706323	0.549031	0.387711	0.734205	0.431511	0.656572	0.434923	0.962366	0.939605	0.758524	0.889005	1.10383	0.382938	0.49914	0.82053	0.328553	0.609321
ENSG00000268520	0.37358	0.221167	0	0.0539859	0.0543855	0.111779	0.106852	0	0.0549031	0.276936	0.338864	0.0539389	0.164143	0.326192	0.0566098	0.165813	0.108361	0.111126	0	0.109411	0.05546	0.0512831	0.0547588	0.0553929
ENSG00000268530	1.33422	1.21642	1.39636	1.56559	0.924553	2.90625	1.33566	1.35831	0.658837	0.775422	1.52489	1.77998	1.20371	1.08731	1.35863	1.38177	0.921065	1.5002	1.37979	1.53175	1.49742	1.69234	2.24511	1.32943
ENSG00000268531	0	0	0	0	0	0	0	0	0	0	0	0	0	0	0	0	0	0	0	0	0	0	0	0
ENSG00000268533	3.14875	3.981	3.97426	3.0772	3.3719	3.24159	2.88502	3.25995	4.44715	3.15708	3.67102	4.26117	2.298	3.64248	3.84946	3.26098	3.35918	3.83383	4.41533	3.55585	4.76956	4.00009	4.87353	4.76379
ENSG00000268536	0.320212	0.221167	0.375943	0.539859	0.163156	0.782452	0.320557	0.597658	0.549031	0.221549	0.734205	0.809084	0.273572	0.271827	0	0.386896	0.595983	0.333377	0.110383	0.273527	0.16638	0.307699	0.43807	0.553929
ENSG00000268543	0.480318	0.774084	1.07412	0.971747	1.03332	0.726562	0.587689	0.706323	0.713741	0.886197	0.338864	0.539389	0.984858	0.761115	0.622707	0.663251	0.866884	0.944568	1.15902	0.71117	0.831901	0.82053	0.711864	0.7755
ENSG00000268555	0	0	0	0	0	0	0	0	0	0	0	0	0	0	0	0	0	0	0	0	0	0	0	0
ENSG00000268560	0	0	0	0	0	0	0	0	0	0	0	0	0	0	0	0	0	0	0	0	0	0	0	0
ENSG00000268565	0.853898	0.774084	0.805592	1.02573	0.59824	1.11779	1.06852	0.706323	2.03142	1.77239	1.35545	1.72604	1.149	0.978576	0.792537	1.10542	1.24615	1.00013	1.37979	0.984697	0.776441	1.38464	1.588	1.82796
ENSG00000268566	0	0	0	0	0	0	0	0	0	0	0	0	0	0	0	0	0	0	0	0	0	0	0	0
ENSG00000268573	10.7805	10.1184	9.45228	8.25985	9.46307	8.9982	10.2044	9.67119	10.9257	12.1298	10.7872	9.76294	9.30143	9.13338	7.86876	7.57211	7.9645	7.83436	8.11316	7.82287	7.87533	9.48738	10.2947	9.19521
ENSG00000268575	19.7464	18.3015	18.4749	19.9748	19.1981	20.1202	22.3322	21.2984	17.6788	17.6685	21.3484	20.8204	15.6483	16.5814	16.3036	17.8525	17.2835	18.5024	20.9728	20.1316	17.4699	21.0261	19.6584	20.163
ENSG00000268583	0.213474	0.442334	0.537062	0.431887	0.489469	0.558894	0.373984	0.814988	0.713741	0.664647	0.451818	0.539389	0.437715	0.434923	0.735927	0.442167	0.379262	0.333377	0.71749	0.492349	0.44368	0.871813	0.328553	0.443143
ENSG00000268584	0.907266	1.10583	0.751886	0.971747	0.815782	0.670673	1.38908	1.19532	1.53729	1.55084	1.80727	1.51029	0.930143	0.761115	1.47185	0.60798	1.46287	0.833442	1.87651	1.53175	1.6638	1.02566	1.25945	1.27404
ENSG00000268595	0	0	0	0	0	0	0	0	0	0	0	0	0	0	0	0	0	0	0	0	0	0	0	0
ENSG00000268597	0	0	0	0	0	0	0	0	0	0	0	0	0	0	0	0	0	0	0	0	0	0	0	0
ENSG00000268601	0	0	0	0	0.0543855	0	0.0534262	0	0.0549031	0	0	0	0	0	0.0566098	0	0	0	0	0	0	0	0.0547588	0
ENSG00000268603	0	0.0552917	0.268531	0.26993	0.163156	0.167668	0.267131	0.271663	0.988256	0.664647	0.564773	0.539389	0.0547143	0.217461	0.169829	0.386896	0.216721	0	0.331149	0.601759	0.33276	0.564115	0.711864	0.553929
ENSG00000268605	0	0	0.0537062	0	0	0	0.106852	0	0.164709	0.110775	0	0.107878	0	0.108731	0	0	0.0541803	0	0.0551916	0.164116	0	0	0.109518	0.110786
ENSG00000268614	4.85654	5.308	3.97426	4.91272	4.78592	5.03005	5.44948	5.54192	4.44715	5.48334	4.97	4.74662	4.48657	3.96867	4.01929	4.64276	5.14713	4.3339	5.2432	5.96289	5.43508	5.02575	7.22816	7.03489
ENSG00000268615	0	0	0	0	0	0	0	0	0	0	0	0	0	0	0	0	0	0	0	0	0	0	0	0
ENSG00000268618	0	0	0	0	0	0.0558894	0	0	0	0	0	0	0	0	0	0	0	0	0	0	0	0	0	0
ENSG00000268628	0.106737	0	0.0537062	0.323916	0.326313	0.111779	0.0534262	0.271663	0.274516	0.221549	0.112955	0.215756	0.164143	0.0543653	0	0	0	0.0555628	0.275958	0.273527	0.11092	0	0.273794	0.332357
ENSG00000268635	1.17411	1.327	1.02042	1.1337	1.46841	1.34135	1.38908	1.41265	2.03142	2.04933	1.7508	1.51029	0.766	0.761115	1.24541	0.994876	1.08361	1.11126	1.65575	2.07881	1.3865	1.64106	1.69752	1.88336
ENSG00000268636	0.907266	1.16113	0.966711	1.1337	0.870167	0.335337	0.694541	0.814988	0.658837	0.387711	0.508296	0.377572	0.930143	0.706749	0.962366	0.497438	0.433442	0.666754	1.21421	0.547054	0.942821	0.97438	0.273794	0.553929
ENSG00000268643	33.3554	33.3409	30.7199	33.4713	30.2383	32.2482	33.2311	32.1649	26.1339	25.5335	31.3449	30.8531	26.427	27.4545	28.3615	31.007	29.3657	27.1146	24.1187	24.5627	21.1857	28.1032	29.6245	28.5827
ENSG00000268649	0.747161	0.829375	1.12783	1.61958	1.25087	1.45312	1.44251	0.977986	1.42748	1.88317	1.35545	1.77998	1.58672	1.73969	1.69829	1.54759	1.30033	1.66688	2.53881	2.35233	2.71754	1.28208	2.73794	1.49561
ENSG00000268650	0.320212	0.442334	0.483355	0.431887	0.108771	0.391226	0.267131	0.706323	0.933353	0.664647	0.677727	0.215756	0.273572	0.163096	0.11322	0.110542	0.162541	0.166688	0.71749	0.765876	0.5546	0.205133	0.109518	0.38775
ENSG00000268655	0.587055	0.33175	0.268531	0.377901	0.59824	0.223558	0.42741	0.488993	0.0549031	0	0.338864	0.0539389	0.383	0.380557	0.339659	0.0552709	0.162541	0.333377	0.0551916	0.0547054	0.11092	0.153849	0.164276	0.221571
ENSG00000268659	0	0	0	0	0	0	0	0	0	0	0	0	0	0	0	0	0	0	0	0	0	0	0	0
ENSG00000268670	0.587055	0.33175	0.537062	0.377901	0.924553	0.391226	0.908246	0.543325	0.658837	0.886197	0.960114	0.809084	1.31314	0.81548	1.7549	0.994876	1.24615	1.16682	0.331149	0.547054	0.38822	1.12823	0.711864	1.21864
ENSG00000268673	0	0	0	0	0	0	0	0	0	0	0	0	0	0	0	0	0	0	0	0	0	0	0	0
ENSG00000268677	1.60106	1.87992	1.34265	1.24168	1.63156	0.95012	1.54936	1.03232	0.384322	0.553873	0.960114	0.809084	0.930143	1.35913	1.24541	0.663251	0.866884	1.22238	0.496724	0.656465	0.5546	0.666681	0.985658	0.997071
ENSG00000268678	1.28085	1.38229	1.28895	1.34965	1.03332	1.17368	1.28223	1.41265	1.702	1.27391	1.07307	1.40241	1.58672	1.46786	1.7549	1.43704	1.30033	1.61132	0.386341	1.20352	1.33104	0.923097	1.588	1.27404
ENSG00000268683	0	0	0	0	0.0543855	0	0	0	0.0549031	0.110775	0	0	0	0	0	0	0	0	0	0	0	0	0	0
ENSG00000268686	0.213474	0.165875	0	0.107972	0.0543855	0.0558894	0.160279	0	0.274516	0.0553873	0.225909	0.107878	0	0.0543653	0.283049	0.110542	0.108361	0	0.331149	0.218822	0.16638	0.153849	0.273794	0.38775
ENSG00000268707	0	0	0.107412	0	0	0	0	0	0	0.0553873	0	0	0	0.0543653	0	0	0	0.111126	0	0	0	0	0	0
ENSG00000268713	2.45496	2.10108	2.14825	1.94349	1.52279	1.73257	2.13705	2.3363	3.01967	2.38165	2.59796	2.64301	3.00929	1.95715	1.92473	1.93448	2.11303	2.44476	2.26285	2.51645	2.27386	2.25646	3.28553	2.99121
ENSG00000268729	1.12074	0.884667	1.23524	1.02573	0.815782	1.84435	0.747967	0.706323	1.59219	1.55084	0.903637	1.24059	0.711286	0.81548	1.18881	0.773793	0.866884	1.05569	2.31805	2.89939	2.66208	1.33336	1.8618	1.32943
ENSG00000268734	0	0	0	0	0	0	0	0	0	0	0	0	0	0	0	0	0	0	0	0	0	0	0	0
ENSG00000268739	0	0	0	0	0	0	0	0	0.109806	0	0	0	0	0	0	0	0	0	0.110383	0	0	0	0	0
ENSG00000268743	0	0	0	0	0	0	0	0.0543325	0.109806	0.0553873	0	0.107878	0	0	0.0566098	0	0	0	0	0	0	0.0512831	0.0547588	0.110786
ENSG00000268744	0.426949	0.387042	0.268531	0.26993	0.108771	0.0558894	0.373984	0.0543325	0.603934	0.498486	0.847159	0.431511	0.328286	0.163096	0.452878	0.276354	0.379262	0.222251	0.275958	0.492349	0.05546	0.615398	0.164276	0.276964
ENSG00000268745	0.213474	0.165875	0.107412	0.107972	0.271927	0.0558894	0	0	0.164709	0.221549	0.225909	0.161817	0	0.217461	0.226439	0.0552709	0.216721	0.444502	0.220766	0.164116	0.16638	0.410265	0.328553	0.332357
ENSG00000268746	0	0	0	0	0	0	0	0	0	0	0	0	0	0	0	0	0	0	0	0	0	0	0	0
ENSG00000268750	1.7078	1.76933	1.50377	2.15944	1.41402	2.34736	1.12195	1.62998	1.64709	2.10472	1.86375	1.83392	2.18857	2.50081	2.49083	2.32138	1.78795	2.05582	1.71094	2.18822	2.38478	2.46159	2.02607	1.88336
ENSG00000268756	0	0.110583	0	0.0539859	0.163156	0.0558894	0	0.21733	0.0549031	0	0	0.107878	0	0	0.0566098	0.110542	0	0	0.0551916	0.109411	0	0.102566	0.109518	0
ENSG00000268764	0	0	0	0	0	0	0	0	0	0	0.112955	0	0	0	0	0	0.0541803	0	0	0	0	0	0	0
ENSG00000268777	0	0	0	0	0	0	0	0	0	0	0	0	0	0	0	0	0	0	0	0	0	0	0	0
ENSG00000268790	16.3842	16.6981	16.81	16.5737	16.8595	17.1022	17.8444	18.1471	16.3062	15.1207	16.6608	19.2022	14.3352	14.7874	15.5111	15.0337	16.0374	15.5576	15.84	13.8405	12.9222	15.5901	13.4159	15.6208
ENSG00000268797	1.7078	1.76933	1.23524	2.05147	1.79472	2.17969	1.76307	1.90164	0.87845	1.44007	1.69432	1.40241	0.875429	1.73969	1.24541	2.10029	1.67959	1.61132	0.883065	1.69587	1.27558	1.64106	1.8618	1.93875
ENSG00000268798	1.33422	1.16113	0.966711	1.07972	1.79472	1.17368	0.801394	0.651991	0.329419	0.498486	0.62125	0.377572	0.601857	0.489288	0.622707	0.60798	0.433442	0.555628	0.275958	0.437643	0.22184	0.512831	0.109518	0.276964
ENSG00000268810	1.44095	1.49288	1.45007	1.1337	0.870167	1.22957	0.85482	0.923653	1.53729	1.32929	1.41193	1.61817	1.36786	0.924211	1.35863	0.939605	0.975245	1.05569	1.10383	1.91469	1.77472	1.2308	0.87614	0.609321
ENSG00000268818	0	0	0	0	0	0	0	0	0	0	0	0	0	0	0	0	0	0	0	0	0	0	0	0
ENSG00000268823	0	0	0	0	0	0	0	0	0	0	0	0	0	0	0	0	0	0	0	0	0	0	0	0
ENSG00000268833	0	0	0	0	0	0	0	0	0	0	0	0	0	0	0	0	0	0	0	0	0	0	0	0
ENSG00000268836	0.0533686	0	0.107412	0.485873	0.217542	0.223558	0.160279	0.108665	0.0549031	0	0.225909	0.161817	0.273572	0.271827	0.169829	0.221084	0.270901	0.111126	0.110383	0	0.05546	0.358982	0.219035	0.166179
ENSG00000268842	0	0	0	0	0	0	0	0	0	0	0	0	0	0	0	0	0	0	0	0	0	0	0	0
ENSG00000268845	0	0	0	0	0	0	0	0	0	0	0	0	0	0	0	0	0	0	0	0	0	0	0	0
ENSG00000268854	22.4148	23.3331	22.0732	24.0777	22.3524	22.6352	21.2102	20.4834	16.9651	17.0039	17.508	16.0738	20.4084	20.9307	23.0968	22.7716	22.2681	23.5031	14.2946	15.2628	13.5322	14.8721	14.3468	15.3992
ENSG00000268858	5.49697	7.962	6.1225	7.07216	8.64729	8.94231	7.42625	7.60656	11.0355	11.7421	9.60114	9.65506	7.33172	7.99171	7.81215	8.29063	7.47688	6.50085	9.76891	12.9105	11.7575	10.9233	10.1851	11.134
ENSG00000268870	0.587055	0.387042	0.429649	0.539859	0.652626	0.670673	0.641115	0.43466	0.494128	0.387711	0.790682	0.755145	0.218857	0.652384	0.622707	0.442167	0.270901	0.611191	0.883065	0.875286	0.5546	0.564115	0.766623	0.38775
ENSG00000268873	0.320212	0.442334	0.375943	0.539859	0.870167	0.447115	1.0151	0.977986	0.768644	0.941584	0.847159	0.647267	0.547143	0.924211	0.396268	0.442167	0.650163	0.611191	0.938257	0.547054	0.44368	0.769247	0.711864	0.664714
ENSG00000268886	0.266843	0.6635	0.161118	0.323916	0.435084	0.503005	0.373984	0.543325	0.0549031	0.332324	0.338864	0.377572	0.328286	0.163096	0.339659	0	0.270901	0.38894	0.275958	0.273527	0	0.256416	0.273794	0.221571
ENSG00000268896	1.014	0.6635	0.537062	0.323916	1.19648	0.95012	0.908246	0.597658	0.768644	0.498486	1.12955	0.916961	0.875429	0.598019	0.622707	1.05015	1.13779	0.889005	1.43498	0.875286	1.1092	0.97438	1.04042	1.60639
ENSG00000268906	0	0	0	0	0	0	0	0	0	0	0	0	0	0	0	0	0	0	0	0	0	0	0	0
ENSG00000268912	1.54769	1.21642	1.34265	1.56559	1.41402	1.62079	1.17538	1.08665	1.59219	2.04933	1.29898	1.40241	1.47729	2.06588	1.24541	1.38177	1.02943	1.22238	1.15902	1.25822	1.22012	1.48721	1.31421	1.38482
ENSG00000268926	0.0533686	0	0	0.26993	0.489469	0.838341	0.320557	0.488993	0.219612	0.443098	0.677727	0.215756	0.218857	0.380557	0.226439	0.386896	0.379262	0.111126	0.993448	0.328232	0.2773	0.512831	0.219035	0.443143
ENSG00000268931	0	0	0	0	0	0	0	0	0.0549031	0	0	0	0	0	0	0	0	0	0	0	0	0	0	0
ENSG00000268938	0.106737	0.0552917	0	0.215944	0.0543855	0.223558	0.106852	0.162998	0.0549031	0.0553873	0.112955	0.215756	0.218857	0.108731	0.11322	0.110542	0	0	0.0551916	0.164116	0.05546	0.102566	0	0.0553929
ENSG00000268945	0.37358	0.165875	0.161118	0.215944	0.0543855	0	0.373984	0.21733	0.274516	0.0553873	0.169432	0.269695	0	0.108731	0.339659	0.110542	0.108361	0.166688	0.0551916	0	0.11092	0.410265	0.0547588	0.221571
ENSG00000268947	1.28085	1.21642	1.07412	1.24168	1.84911	0.95012	0.908246	0.706323	0.603934	0.664647	0.847159	0.323633	1.532	1.2504	1.01898	1.10542	1.40869	1.05569	0.71749	1.25822	1.16466	0.871813	0.930899	0.553929
ENSG00000268955	0	0	0	0	0	0	0	0	0	0	0	0	0	0	0	0	0	0	0	0	0	0	0	0
ENSG00000268970	0.533686	0.774084	0.322237	0.377901	0.380698	0.335337	0.373984	0.597658	0.439225	0.276936	0.338864	0.323633	0.766	0.652384	0.509488	0.386896	0.216721	0.555628	0.386341	0.492349	0.2773	0.205133	0.219035	0.276964
ENSG00000268981	0	0	0	0	0	0	0	0	0	0	0	0	0	0	0	0	0	0	0	0	0	0	0	0
ENSG00000268983	31.2206	29.8575	26.7994	33.7412	24.7998	31.2981	28.2091	27.3836	27.6712	29.0229	32.0791	28.8573	26.3176	31.3688	29.9466	29.1278	32.7791	33.2266	29.8034	29.705	26.9536	32.6674	36.2503	36.4485
ENSG00000268985	0	0	0	0	0	0	0	0	0	0	0	0	0	0	0	0	0	0	0	0	0	0	0	0
ENSG00000268987	0	0	0	0	0	0	0	0	0	0	0	0	0	0	0	0	0	0	0	0.0547054	0	0	0	0
ENSG00000269026	4.48296	5.63975	4.61873	5.61454	5.38416	6.03606	5.77003	4.99859	5.38051	5.04024	6.15602	5.1242	5.41672	4.62105	4.30234	3.75842	3.90098	4.22277	4.30494	4.48584	4.9914	4.51292	4.05215	4.87457
ENSG00000269035	0.106737	0.442334	0.214825	0.215944	0.271927	0.167668	0	0.108665	0.109806	0.498486	0.112955	0.107878	0.328286	0.108731	0.0566098	0.110542	0	0	0.110383	0.164116	0.2773	0	0.164276	0.221571
ENSG00000269043	0	0	0	0	0	0	0	0	0	0	0	0	0	0	0	0	0	0	0	0	0	0	0	0
ENSG00000269044	3.5757	3.53867	3.54461	3.34713	3.31751	3.74459	2.51103	2.3363	4.39225	4.43098	2.42852	3.45209	4.213	4.51232	3.05693	3.53734	2.97992	3.55602	4.30494	3.44644	4.60318	3.3334	4.16167	3.54514
ENSG00000269050	0.587055	0.497625	0.590768	0.323916	0.543855	0.558894	0.85482	0.651991	0.439225	1.21852	0.564773	0.48545	0.328286	0.380557	0.735927	0.829063	0.758524	0.833442	1.82132	1.96939	1.3865	0.564115	1.25945	0.7755
ENSG00000269053	0	0	0.0537062	0.107972	0.0543855	0	0	0.0543325	0	0.0553873	0.0564773	0	0	0	0	0	0	0	0	0.0547054	0	0.102566	0	0.0553929
ENSG00000269066	0	0	0	0	0.0543855	0	0	0	0.109806	0	0	0.0539389	0	0	0	0	0	0	0	0	0	0	0	0
ENSG00000269068	1.49432	0.6635	1.28895	1.56559	1.35964	1.34135	1.38908	0.977986	1.64709	1.10775	1.7508	1.34847	1.532	1.5766	1.01898	0.994876	1.13779	1.33351	2.86996	2.51645	3.43852	2.20518	1.91656	1.44021
ENSG00000269072	0	0	0	0	0	0	0	0	0	0	0	0	0	0	0	0	0	0	0	0	0	0	0	0
ENSG00000269082	0.213474	0.221167	0.214825	0.161958	0.489469	0.0558894	0.106852	0.380328	0.274516	0.276936	0.112955	0.215756	0.328286	0.271827	0.169829	0.165813	0.108361	0.166688	0.275958	0.273527	0.22184	0.358982	0.219035	0.110786
ENSG00000269085	0	0	0	0	0.163156	0.0558894	0.106852	0.0543325	0.109806	0.0553873	0.0564773	0	0.0547143	0	0	0.110542	0	0	0	0	0	0	0	0
ENSG00000269091	2.77517	2.10108	2.52419	2.21342	2.66489	1.73257	1.49593	2.06464	2.14122	1.82778	3.44511	2.80482	1.80557	1.4135	1.81151	2.21084	2.00467	2.16695	2.81477	1.96939	2.55116	2.41031	1.97132	2.65886
ENSG00000269095	7.3115	6.74559	6.22992	7.23411	6.58064	8.04808	8.44135	9.56253	6.36876	6.31415	8.64103	7.65932	5.63557	6.19765	6.45351	7.95901	8.66885	7.6121	5.9055	4.86878	5.76784	7.58991	8.48761	7.64421
ENSG00000269102	0	0	0	0.107972	0.0543855	0	0.0534262	0	0.0549031	0.110775	0.0564773	0.161817	0	0	0	0	0	0	0	0.0547054	0.05546	0	0.0547588	0
ENSG00000269106	0.693792	0.774084	0.859299	0.809789	0.761396	0.95012	1.12195	1.19532	0.87845	0.886197	1.07307	0.9709	1.20371	1.2504	0.905756	0.939605	0.812704	0.777879	1.49017	0.929992	1.22012	0.97438	1.47849	1.05246
ENSG00000269107	2.24148	1.65875	1.82601	2.64531	2.6105	2.73858	2.45761	2.1733	1.86671	3.10169	2.37205	2.15756	2.24329	2.71827	3.05693	2.76354	2.38393	2.55589	3.2563	2.62586	2.16294	2.46159	2.35463	2.04954
ENSG00000269110	0	0	0	0	0	0	0	0	0	0	0	0	0	0	0	0	0	0	0	0	0	0	0	0
ENSG00000269124	0	0	0	0	0	0.0558894	0	0.108665	0	0	0	0	0	0	0	0	0	0	0.0551916	0	0	0	0.0547588	0
ENSG00000269125	0.0533686	0.165875	0.0537062	0.0539859	0.163156	0	0.0534262	0.162998	0	0	0.0564773	0.107878	0.0547143	0.163096	0.0566098	0.0552709	0	0.0555628	0	0	0.05546	0.0512831	0	0
ENSG00000269139	1.44095	1.05054	1.98713	1.83552	1.57718	1.84435	1.54936	1.68431	0.658837	1.10775	1.63784	1.07878	1.31314	1.46786	1.35863	1.82394	1.51705	1.11126	1.26941	1.31293	1.88564	1.48721	2.29987	0.941679
ENSG00000269148	0.907266	1.05054	1.12783	1.67356	1.03332	1.34135	1.17538	1.35831	1.37258	1.05236	1.01659	1.13272	1.532	1.08731	1.24541	1.3265	1.46287	1.33351	1.37979	1.25822	1.05374	1.12823	1.588	1.551
ENSG00000269151	0.0533686	0.165875	0.0537062	0.107972	0.0543855	0.0558894	0	0.271663	0.384322	0.664647	0.451818	0.107878	0.0547143	0.108731	0.11322	0.165813	0.216721	0.222251	0.71749	0.71117	0.5546	0.82053	0.109518	0.553929
ENSG00000269155	0	0	0	0	0	0	0	0	0	0	0	0	0	0	0	0	0	0	0.110383	0	0	0	0	0
ENSG00000269161	0	0	0.0537062	0	0	0	0.0534262	0	0.0549031	0	0	0	0.0547143	0	0.11322	0	0	0.0555628	0.0551916	0.218822	0.05546	0.0512831	0	0
ENSG00000269172	0	0	0	0	0	0	0	0	0	0	0	0	0	0	0	0	0	0	0	0	0	0	0	0
ENSG00000269176	7.63171	8.84667	6.82068	7.55803	6.47187	7.60096	6.25087	6.90023	4.44715	5.92644	5.98659	5.71752	6.40158	7.28496	7.64232	6.68778	7.63942	7.05648	6.18146	6.45524	5.76784	6.46168	7.33768	8.19814
ENSG00000269177	1.54769	2.15638	1.45007	1.51161	1.41402	1.28546	1.2288	1.35831	1.59219	1.60623	1.69432	1.40241	1.36786	1.19604	1.69829	1.38177	1.08361	1.77801	1.26941	1.69587	1.77472	1.43593	1.25945	1.32943
ENSG00000269179	24.9765	25.213	22.3955	25.0495	23.7664	24.8149	24.4158	23.4173	19.1612	18.1116	24.3417	22.8162	20.7914	20.2239	22.6439	19.5659	20.9136	23.6698	17.6613	17.6698	17.3035	17.6414	16.5372	19.4429
ENSG00000269189	0	0	0	0	0	0	0	0	0	0	0	0	0	0	0	0	0	0	0.0551916	0	0	0	0	0
ENSG00000269191	0.160106	0.221167	0.107412	0.0539859	0.108771	0.223558	0.106852	0.162998	0.658837	0.110775	0.225909	0.323633	0.164143	0.108731	0.169829	0	0.0541803	0	0.165575	0.109411	0.22184	0.256416	0.109518	0.0553929
ENSG00000269194	2.98864	3.15163	2.68531	3.29314	2.82804	4.80649	2.93844	3.58595	2.47064	3.32324	2.71091	3.66785	2.13386	2.827	2.8871	3.64788	2.76319	3.33377	3.9186	5.14231	4.65864	3.28212	3.94263	2.82504
ENSG00000269210	0	0	0	0	0	0	0	0	0	0	0.0564773	0.0539389	0	0	0.0566098	0.0552709	0.0541803	0	0	0	0	0.102566	0.109518	0.166179
ENSG00000269237	0.480318	0.884667	0.483355	0.809789	0.707011	1.17368	0.85482	0.597658	0.713741	0.664647	0.847159	0.916961	0.875429	0.978576	0.849146	0.884334	0.487623	0.38894	0.993448	0.875286	1.1092	0.615398	0.821382	0.609321
ENSG00000269242	18.679	16.9193	13.3728	18.7331	14.0858	18.3317	13.2497	14.7241	20.8083	22.7088	14.4582	14.7793	16.9067	18.1037	16.3036	17.2445	17.9337	16.5022	22.2422	22.3745	22.4059	16.308	17.4133	16.5625
ENSG00000269243	52.5681	53.3565	53.1154	51.7725	47.5329	48.2885	46.8548	48.356	38.5969	37.3864	48.0057	45.5784	50.2277	47.9502	52.7603	53.9444	53.5301	48.8397	31.7903	33.9173	31.7231	40.8727	45.5045	47.1947
ENSG00000269246	0.160106	0.442334	0.161118	0.377901	0.217542	0.503005	0.267131	0.597658	0.87845	1.66162	0.62125	0.701206	0.437715	0.326192	0.452878	0.221084	0.433442	0.38894	0.496724	0.547054	0.61006	0.512831	0.492829	0.443143
ENSG00000269256	0	0	0	0	0	0	0	0	0	0	0	0	0	0	0	0	0	0	0	0	0	0	0	0
ENSG00000269271	0	0	0	0	0	0	0	0	0	0	0	0	0	0	0	0	0	0	0	0	0	0	0	0
ENSG00000269275	0.0533686	0	0	0.107972	0	0.0558894	0	0	0.0549031	0	0.112955	0	0	0	0	0	0	0	0.110383	0	0	0.0512831	0.0547588	0
ENSG00000269288	0	0	0	0	0	0	0	0	0	0	0	0	0	0	0	0	0	0	0	0	0	0	0	0
ENSG00000269289	1.33422	0.552917	0.805592	0.647831	0.489469	0.558894	0.801394	0.814988	0.87845	1.21852	1.07307	1.07878	0.711286	0.598019	0.339659	0.718522	0.487623	0.333377	0.662299	0.765876	1.16466	0.615398	0.547588	0.332357
ENSG00000269292	55.8236	54.5176	61.4398	66.5107	59.9872	61.8137	59.1963	65.9054	67.6955	64.9693	61.3343	59.2789	55.5897	58.8777	61.3084	63.0088	58.0813	53.6181	47.0232	50.6572	44.9781	56.6166	57.5515	57.9409
ENSG00000269296	0.533686	0.552917	0.214825	0.323916	0.489469	0.447115	0.160279	0.108665	0.0549031	0.332324	0.734205	0.107878	0.273572	0.0543653	0.339659	0.221084	0.325082	0.111126	0.275958	0.164116	0.33276	0.358982	0.219035	0.221571
ENSG00000269300	0.266843	0.110583	0.537062	0.215944	0.271927	0.279447	0.160279	0.162998	0.219612	0.276936	0.338864	0.539389	0.328286	0.434923	0.226439	0.331625	0.325082	0.38894	0.386341	0.328232	0.16638	0.410265	0.547588	0.609321
ENSG00000269307	56.037	61.0973	56.4452	63.3795	55.31	62.0931	55.8304	62.8628	60.5032	58.8767	61.6732	61.76	49.4617	47.5153	51.6847	54.276	51.7422	51.34	46.8576	45.6243	48.3612	52.0011	52.7875	50.4629
ENSG00000269318	4.48296	2.48813	3.4909	3.40111	3.86137	4.13582	3.90012	3.80328	3.78832	3.98788	2.54148	3.34421	3.99414	4.13177	5.09488	3.70315	4.71368	5.05622	4.80167	5.0876	4.21496	4.66677	4.21643	5.48389
ENSG00000269321	0	0.0552917	0	0	0	0	0	0	0	0	0	0	0	0	0.0566098	0.110542	0.108361	0	0	0	0	0	0	0
ENSG00000269349	0	0	0	0	0	0.0558894	0	0	0	0	0	0	0	0	0	0	0	0	0	0	0	0	0	0
ENSG00000269350	0	0	0	0	0	0	0	0	0	0	0	0	0	0	0	0	0	0	0	0	0	0	0	0
ENSG00000269353	0	0	0	0	0	0	0	0	0	0	0	0	0	0	0	0	0	0	0	0	0	0	0	0
ENSG00000269356	0	0	0	0	0	0	0	0	0	0	0	0	0	0	0	0	0	0	0	0	0	0	0	0
ENSG00000269365	0	0	0	0	0	0	0	0	0	0	0	0	0	0	0	0	0	0	0	0	0	0	0	0
ENSG00000269371	1.44095	1.93521	2.09454	2.53734	1.63156	3.46514	1.12195	2.44496	0.658837	2.32627	1.86375	1.83392	1.96972	1.68533	2.321	2.48719	2.65483	1.9447	1.76613	3.22762	2.88392	2.51287	3.55932	2.99121
ENSG00000269376	0	0	0.0537062	0.0539859	0	0	0	0	0	0	0	0	0	0	0	0	0	0	0	0	0	0	0	0
ENSG00000269387	0	0	0	0	0	0	0	0	0	0	0	0	0	0	0	0	0	0	0	0	0	0	0	0.0553929
ENSG00000269391	0	0	0	0	0	0	0	0	0	0	0	0	0	0	0	0	0	0	0	0	0	0	0	0
ENSG00000269392	0.160106	0.221167	0.322237	0.377901	0.108771	0.335337	0.267131	0.108665	0.109806	0.166162	0.338864	0.269695	0	0.0543653	0.226439	0.165813	0.108361	0	0.0551916	0.0547054	0	0	0.109518	0.0553929
ENSG00000269397	0.320212	0.33175	0.322237	0.377901	0.217542	0.111779	0.320557	0.162998	0.768644	0.720035	0.282386	0.593328	0.273572	0.163096	0.169829	0.221084	0.0541803	0.555628	1.37979	1.53175	1.83018	0.512831	0.930899	1.05246
ENSG00000269399	1.22748	1.38229	0.805592	0.647831	1.90349	1.17368	1.33566	1.14098	2.96477	3.21246	2.88034	2.58907	3.72057	3.04446	3.67963	3.4268	2.60065	2.55589	3.58745	2.73527	2.55116	3.28212	2.90222	3.04661
ENSG00000269400	0	0	0	0	0	0	0	0	0	0	0	0	0	0	0	0	0	0	0	0	0	0	0	0
ENSG00000269403	24.3361	24.7154	20.6769	25.1035	24.2015	25.6532	24.6295	23.037	24.5417	26.6967	25.5277	24.2725	22.98	22.9965	25.8141	21.8873	21.943	21.8917	27.0991	29.8691	26.1217	22.9236	23.163	23.542
ENSG00000269425	0.480318	0.33175	0.429649	0.485873	1.08771	0.447115	0.747967	0.380328	0.384322	0.498486	0.282386	0.863022	0.601857	0.543653	0.622707	0.60798	0.379262	0.222251	0.275958	0.328232	0.49914	0.512831	0.711864	0.498536
ENSG00000269427	2.40159	2.04579	1.87972	1.45762	1.84911	2.68269	2.45761	1.95597	4.83147	3.60017	2.88034	3.29027	3.064	2.6639	3.05693	2.48719	2.54647	2.61145	3.86341	4.43114	4.54772	3.6411	3.4498	3.37896
ENSG00000269444	0	0.0552917	0	0.0539859	0	0	0	0	0	0	0	0	0.0547143	0.0543653	0	0.110542	0	0.0555628	0	0.0547054	0.05546	0	0	0
ENSG00000269445	0	0	0	0	0	0	0	0	0	0	0	0	0	0	0	0.0552709	0	0	0	0	0	0	0	0
ENSG00000269446	0	0	0.161118	0	0	0.111779	0	0.0543325	0.329419	0.221549	0.225909	0.107878	0.109429	0.217461	0.0566098	0.165813	0.0541803	0.0555628	0.110383	0.273527	0.33276	0	0.109518	0.110786
ENSG00000269460	0	0	0	0	0	0	0	0	0	0	0	0	0	0	0	0	0	0	0	0	0	0	0	0
ENSG00000269463	0	0.110583	0.161118	0	0.108771	0	0.0534262	0.108665	0.164709	0.110775	0.112955	0.0539389	0	0	0.0566098	0	0.0541803	0.0555628	0.110383	0.164116	0	0.0512831	0	0
ENSG00000269469	4.10938	3.81513	3.59831	3.833	4.02452	3.46514	3.84669	3.31429	2.90987	3.76634	2.59796	3.29027	2.62629	3.58811	3.4532	2.59773	2.81737	2.66701	3.14592	3.82938	3.49398	3.28212	3.88787	2.93582
ENSG00000269476	2.34822	2.21167	1.55748	2.10545	1.84911	1.28546	1.65621	1.90164	1.702	2.21549	1.86375	1.51029	1.64143	2.12025	1.64168	2.04502	2.54647	1.77801	1.82132	2.29763	1.99656	1.28208	1.42373	2.16032
ENSG00000269480	1.38758	1.71404	1.28895	1.07972	1.19648	1.62079	1.60279	1.68431	1.64709	1.71701	2.20261	1.9418	1.31314	1.63096	1.58507	1.98975	2.05885	1.9447	1.60056	1.80528	1.55288	1.79491	2.84746	2.16032
ENSG00000269481	1.17411	1.16113	1.18154	1.1337	1.14209	0.838341	1.06852	0.760656	0.768644	1.32929	1.18602	0.9709	0.875429	0.761115	1.47185	0.773793	0.650163	0.777879	0.827873	0.875286	0.887361	0.615398	0.547588	0.609321
ENSG00000269482	0.106737	0.221167	0.107412	0.161958	0.108771	0.335337	0.213705	0.108665	0.0549031	0	0.338864	0.107878	0	0.108731	0.226439	0.0552709	0.541803	0.0555628	0.220766	0.109411	0.05546	0.410265	0.328553	0.0553929
ENSG00000269487	8.91256	9.67605	8.10963	11.0671	10.1701	9.10998	8.44135	10.1059	9.55314	10.0805	9.65762	10.1405	8.09772	9.51394	9.284	8.12482	8.34376	7.88992	12.8596	11.707	11.3138	8.76942	10.5684	9.91532
ENSG00000269489	0.0533686	0	0	0	0.0543855	0	0.0534262	0	0.109806	0.0553873	0.112955	0.0539389	0.273572	0.108731	0	0	0.0541803	0.0555628	0.165575	0.218822	0.05546	0.153849	0.0547588	0.221571
ENSG00000269495	0	0.110583	0	0	0	0	0	0	0	0.0553873	0	0	0	0	0	0	0	0	0	0	0	0.0512831	0	0
ENSG00000269504	0	0	0	0	0	0	0	0	0	0	0	0	0	0	0	0	0	0	0	0	0	0	0	0
ENSG00000269506	0	0	0	0	0	0	0	0	0	0	0	0	0	0	0	0	0	0	0	0	0	0	0	0
ENSG00000269514	0.266843	0	0.214825	0.323916	0.435084	0.391226	0.320557	0.271663	0.274516	0.498486	0.790682	0.701206	0.437715	0.434923	0.566098	0.497438	0.595983	0.500065	1.21421	1.0394	1.05374	1.02566	0.711864	0.609321
ENSG00000269524	0.0533686	0	0.161118	0.107972	0.0543855	0	0.0534262	0	0	0	0	0	0.273572	0.0543653	0.11322	0	0	0	0	0	0	0	0	0.0553929
ENSG00000269533	3.04201	2.654	3.32978	2.6993	2.50173	2.73858	2.93844	3.53162	2.74516	3.43401	3.78398	3.45209	2.89986	2.99009	3.22676	2.37665	3.35918	3.11152	2.86996	3.33703	2.88392	2.87186	3.34029	2.65886
ENSG00000269534	6.56434	5.69504	4.83355	7.666	5.65609	7.32151	4.91521	6.79157	4.94128	6.59109	4.34875	4.96238	5.58086	5.4909	5.88742	5.91399	5.95983	5.27847	7.45086	8.58875	7.65349	5.53858	7.00912	5.4285
ENSG00000269535	0.266843	0.442334	0.537062	0.593845	0.435084	0.335337	0.534262	0.651991	0.109806	0.332324	0.451818	0.215756	0.109429	0.489288	0.283049	0.331625	0.595983	0.333377	0.275958	0.109411	0	0.256416	0.219035	0.221571
ENSG00000269543	0	0	0	0	0	0	0	0	0	0	0	0	0	0	0	0	0	0	0	0	0	0	0	0
ENSG00000269547	43.2819	48.1038	38.7221	46.05	37.526	44.991	41.8862	37.6525	36.8949	40.045	34.2252	34.7367	37.3699	37.7839	39.457	35.8155	36.2466	36.8937	32.5078	32.6591	32.9987	34.3084	36.7431	35.1191
ENSG00000269553	0	0	0	0	0	0	0	0	0	0	0	0	0	0	0	0	0.0541803	0	0	0	0	0	0	0
ENSG00000269559	0.853898	1.71404	1.50377	1.1337	1.03332	3.01803	0.908246	1.57564	0.329419	1.38468	0.734205	1.02484	0.711286	1.46786	0.849146	1.05015	1.35451	1.00013	1.15902	2.07881	1.3865	1.12823	1.47849	1.32943
ENSG00000269560	0	0	0	0	0	0	0	0	0	0	0	0	0	0	0	0	0	0	0	0	0	0	0	0
ENSG00000269564	0	0	0	0	0	0	0	0	0	0	0	0	0	0	0	0	0	0	0	0	0	0	0	0
ENSG00000269570	8.53898	7.2985	7.46516	7.77397	6.68941	6.25962	7.15912	9.56253	7.0276	7.64345	8.86693	7.98296	7.44115	8.26353	8.43486	6.79832	8.99393	7.11204	7.00933	6.34583	9.20637	8.76942	8.32333	6.9795
ENSG00000269578	0	0.0552917	0.0537062	0	0	0	0	0	0	0	0	0	0	0	0	0	0.0541803	0	0	0	0.11092	0.102566	0	0
ENSG00000269583	1.97464	2.26696	1.7186	2.21342	2.01226	2.90625	1.70964	2.11897	1.97651	2.1601	2.20261	1.9418	1.58672	2.12025	1.47185	2.04502	1.78795	1.88914	1.9869	1.75057	1.83018	1.94876	1.97132	2.16032
ENSG00000269590	18.1987	17.8039	14.7692	16.3577	13.9771	17.8846	14.6388	15.4304	19.2161	19.1086	15.9831	14.6174	15.4842	14.6243	18.3982	16.526	15.1163	14.7797	16.6127	16.6304	17.6363	14.5644	16.0991	14.9561
ENSG00000269599	0	0	0	0	0	0	0	0	0	0	0	0	0	0	0	0	0	0	0	0	0	0	0	0
ENSG00000269600	0	0	0	0	0	0	0	0	0	0	0	0.0539389	0	0	0.11322	0	0	0	0	0	0	0	0	0
ENSG00000269604	79.0923	83.9881	76.5313	81.1408	66.0783	76.3449	73.0871	70.4693	48.15	58.489	66.3608	61.9758	80.9772	80.4063	87.179	87.2175	87.2303	77.6212	63.6911	67.397	62.3371	64.6168	71.0769	69.1857
ENSG00000269621	22.8951	24.7154	24.7585	19.7049	20.6665	19.0583	22.9199	20.8094	17.6239	18.7209	20.3318	19.8495	20.8462	19.3541	21.6815	22.8269	22.1597	21.5584	18.2684	16.904	16.2498	17.5388	18.1799	18.7782
ENSG00000269635	0	0	0	0	0	0	0	0	0	0	0	0	0	0	0	0	0	0	0	0	0	0	0	0
ENSG00000269652	0	0	0	0	0	0	0	0	0	0	0	0	0	0	0	0	0	0	0	0	0	0	0	0
ENSG00000269653	0	0	0.107412	0.107972	0	0	0	0	0.109806	0	0	0	0.0547143	0	0	0	0	0	0	0	0	0	0	0
ENSG00000269667	0	0	0	0	0	0	0	0	0	0	0	0	0	0	0	0	0	0	0	0	0	0	0	0
ENSG00000269680	1.81453	1.27171	1.66489	1.34965	1.68595	1.73257	1.65621	1.79297	2.30593	2.6032	2.25909	1.88786	1.96972	1.14167	1.7549	1.76867	1.35451	0.833442	1.26941	1.0394	1.44196	1.64106	1.31421	1.32943
ENSG00000269688	1.65443	1.65875	1.61118	1.24168	1.30525	1.34135	0.694541	1.14098	0.713741	0.60926	0.62125	0.755145	0.930143	1.14167	0.905756	0.442167	0.595983	0.666754	0.662299	0.328232	0.5546	0.564115	0.383311	0.443143
ENSG00000269693	8.91256	9.39959	9.18375	9.50152	10.8227	11.9603	10.7387	10.0515	8.56489	8.25271	9.43171	11.0575	10.9976	11.2536	11.0955	9.28551	10.9986	10.6125	12.1421	12.8558	12.2012	11.7951	10.678	10.7462
ENSG00000269694	0.160106	0.110583	0.0537062	0.0539859	0	0.223558	0.0534262	0.0543325	0.329419	0.166162	0.225909	0.215756	0.218857	0	0.11322	0	0	0	0.0551916	0.109411	0.11092	0.0512831	0.109518	0.0553929
ENSG00000269707	1.44095	1.16113	0.966711	1.07972	1.25087	2.57091	1.33566	1.90164	2.03142	1.71701	2.14614	1.34847	1.149	0.978576	1.1322	1.43704	1.02943	1.44463	2.53881	1.96939	2.10748	2.10261	1.64276	2.3265
ENSG00000269711	17.3448	19.5733	18.5286	27.2089	17.5121	31.857	17.5772	24.178	15.5376	22.2657	20.5577	15.8041	16.3596	18.158	19.3605	18.6263	16.5792	17.8912	16.5575	16.7399	15.2515	16.7696	20.5893	19.4429
ENSG00000269729	0	0	0	0	0	0	0	0	0	0	0	0	0	0	0	0	0	0	0	0	0	0.0512831	0	0
ENSG00000269736	0	0	0	0	0	0	0	0	0	0	0	0.0539389	0	0	0	0	0	0	0	0	0	0	0	0
ENSG00000269741	0.160106	0.165875	0	0.161958	0.163156	0.335337	0.160279	0.325995	0.494128	0.276936	0.451818	0.539389	0.218857	0.326192	0.226439	0.0552709	0.325082	0.222251	0.110383	0.382938	0.44368	0.666681	0.766623	0.609321
ENSG00000269745	0	0	0	0	0	0	0	0	0	0	0	0	0	0	0	0	0	0	0	0	0	0	0	0
ENSG00000269749	2.56169	2.87517	2.73901	3.13118	2.9912	2.45913	2.35075	2.77096	3.29419	2.76936	3.89693	3.45209	3.11872	2.44644	2.77388	2.70827	2.54647	2.61145	3.42188	3.28232	2.93938	2.92314	3.12125	3.82211
ENSG00000269752	0	0	0	0	0	0	0	0	0	0	0	0	0	0	0	0	0	0	0	0	0	0	0	0
ENSG00000269755	0.640423	0.387042	0.483355	0.431887	0.380698	0.279447	0.480836	0.814988	0.494128	0.664647	0.564773	0.755145	0.437715	0.652384	0.339659	0.276354	0.325082	0.277814	0.496724	0.218822	0.22184	0.564115	0.492829	0.553929
ENSG00000269758	0	0	0	0	0	0	0	0	0	0	0	0	0	0	0	0	0	0	0	0	0	0	0	0
ENSG00000269792	0.587055	0.552917	0.429649	0.485873	0.761396	0.838341	0.534262	0.814988	0.988256	0.830809	0.847159	1.24059	0.766	0.761115	0.566098	0.331625	0.704344	0.611191	0.772682	0.765876	0.49914	0.666681	0.711864	0.609321
ENSG00000269796	0	0	0	0	0	0	0	0	0	0	0	0	0	0	0	0	0	0	0	0	0	0	0	0
ENSG00000269799	0	0	0	0	0	0	0	0	0	0	0	0	0	0	0	0	0	0	0	0	0	0	0	0
ENSG00000269802	0.0533686	0.110583	0.161118	0.323916	0.0543855	0.167668	0.106852	0.162998	0	0	0	0.107878	0	0.108731	0	0.110542	0.0541803	0.166688	0.0551916	0	0.05546	0.0512831	0.0547588	0
ENSG00000269807	0.320212	0.221167	0.161118	0.215944	0.217542	0.279447	0.213705	0.380328	0.329419	0.276936	0.395341	0.269695	0.164143	0.163096	0.169829	0.221084	0.162541	0.222251	0.165575	0.218822	0.2773	0.307699	0.328553	0.221571
ENSG00000269813	2.7218	2.81988	3.59831	3.02321	2.77366	2.45913	3.52613	2.60796	4.39225	4.81869	3.50159	2.31937	3.11872	3.64248	3.33998	3.70315	3.63008	3.61158	6.40222	6.29112	5.87876	4.41035	4.81877	4.653
ENSG00000269815	0.266843	0.6635	0.161118	0.431887	0.652626	0.614784	0.320557	0.43466	0.823547	0.664647	0.169432	0.701206	0.273572	0.434923	0.509488	0.221084	0.270901	0.166688	0.110383	0.547054	0.2773	0.256416	0.547588	0.553929
ENSG00000269825	4.80317	5.03154	5.69285	5.61454	8.15782	5.36538	5.44948	4.5096	3.67851	3.0463	4.74409	4.1533	5.30729	5.11034	4.52878	4.3664	4.87623	4.61171	3.9186	2.84468	3.49398	3.74367	2.24511	2.49268
ENSG00000269826	0	0	0	0	0	0	0	0	0	0	0	0	0	0	0	0	0	0	0	0	0	0	0	0
ENSG00000269836	0	0	0	0	0	0.0558894	0.106852	0	0	0	0	0	0	0	0	0	0	0	0	0	0	0	0	0
ENSG00000269842	0	0	0	0	0	0	0	0	0	0	0	0	0	0	0	0	0	0	0	0	0	0	0	0
ENSG00000269843	0.0533686	0.221167	0.214825	0.107972	0.163156	0	0	0.0543325	0.109806	0.332324	0.225909	0.161817	0.109429	0	0.0566098	0.110542	0.162541	0.0555628	0.110383	0.109411	0.33276	0.256416	0.109518	0.110786
ENSG00000269846	0.587055	1.38229	0.644474	1.07972	0.978938	1.50901	1.06852	0.977986	0.494128	0.830809	1.46841	1.45635	0.820715	0.81548	1.35863	0.60798	0.650163	0.777879	1.10383	0.984697	0.942821	0.769247	1.04042	1.551
ENSG00000269867	4.48296	3.87042	3.59831	3.13118	3.80698	4.2476	2.13705	2.82529	5.38051	5.37257	3.89693	4.74662	3.447	4.89288	4.18912	4.03478	3.90098	3.61158	3.9186	3.88408	4.93594	4.05137	4.43546	3.37896
ENSG00000269873	0	0	0	0	0.0543855	0	0	0	0	0	0	0	0	0	0	0	0	0	0	0	0	0	0	0
ENSG00000269877	0	0	0	0	0	0	0	0	0	0	0	0	0	0	0	0	0	0	0	0	0	0	0	0
ENSG00000269883	0.960635	1.16113	0.913005	1.1337	1.79472	2.34736	1.12195	1.41265	0.988256	1.21852	1.7508	1.9418	1.31314	1.30477	1.69829	1.76867	1.67959	1.5002	0.827873	0.875286	1.05374	0.97438	1.588	1.32943
ENSG00000269886	2.34822	2.654	1.87972	1.45762	1.95788	1.78846	1.81649	1.79297	2.19613	2.43704	2.25909	2.53513	1.915	2.17461	1.58507	1.82394	2.38393	1.83357	2.42843	1.96939	2.10748	2.05133	2.46415	2.3265
ENSG00000269887	0.106737	0	0.0537062	0	0	0	0	0	0	0	0	0	0	0.0543653	0	0.165813	0	0	0	0	0	0.0512831	0.109518	0.110786
ENSG00000269888	15.0499	17.6381	16.5415	19.4889	16.2613	15.8726	11.7538	12.7138	20.3691	17.6132	14.6841	13.7544	13.7333	11.308	12.5108	12.0491	10.511	13.1684	13.6323	16.0287	14.6969	13.7952	12.1017	11.6325
ENSG00000269889	0	0.33175	0.375943	0.215944	0.326313	0.335337	0.320557	0.162998	0.164709	0.221549	0.508296	0.161817	0.328286	0.434923	0.0566098	0.221084	0.270901	0.111126	0.662299	0.218822	0.33276	0.410265	0.164276	0.276964
ENSG00000269892	0.480318	0.387042	0.483355	0.161958	0.217542	0.614784	0.213705	0.271663	0.0549031	0.276936	0.508296	0.48545	0.492429	0.598019	0.452878	0.276354	0.379262	0.38894	0.386341	0.437643	0.16638	0.512831	0.43807	0.720107
ENSG00000269895	0	0.0552917	0	0	0	0	0	0.0543325	0	0	0	0	0	0	0	0	0.108361	0	0	0	0.05546	0	0	0.0553929
ENSG00000269898	0	0	0	0	0	0	0	0	0	0	0	0	0	0	0	0	0	0	0	0	0	0	0	0
ENSG00000269901	0.0533686	0	0.214825	0.161958	0.163156	0.0558894	0.0534262	0.162998	0	0	0.112955	0.107878	0.109429	0.0543653	0	0.0552709	0.0541803	0	0	0	0.16638	0.0512831	0	0.0553929
ENSG00000269902	0.693792	0.939959	1.34265	0.701817	0.0543855	0.223558	0.213705	0.162998	0	0.0553873	0.112955	0.107878	0.328286	0.108731	0.11322	0.0552709	0.0541803	0.0555628	0.0551916	0.164116	0.16638	0.0512831	0	0.110786
ENSG00000269903	0.747161	0.608209	0.161118	0.377901	0.217542	0.223558	0.213705	0.21733	0.219612	0.332324	0.508296	0.269695	0.437715	0.271827	0.0566098	0.497438	0.379262	0.38894	0.0551916	0.382938	0.16638	0.153849	0.219035	0.166179
ENSG00000269906	0.480318	0.387042	0.483355	0.431887	0.380698	0.279447	0.0534262	0.325995	0.439225	1.05236	0.282386	0.431511	0.328286	0.271827	0.566098	0.829063	0.325082	0.333377	0.827873	0.273527	0.776441	0.410265	0.87614	0.720107
ENSG00000269910	4.32286	4.58921	3.75943	4.85873	3.80698	3.74459	3.95354	3.74895	3.5687	2.76936	3.16273	3.82966	4.596	4.89288	4.75522	3.86896	5.25549	4.44502	4.30494	4.0482	3.71582	4.41035	4.54498	4.70839
ENSG00000269915	0.106737	0	0.107412	0.0539859	0.271927	0.111779	0.320557	0.162998	0.439225	0.166162	0.338864	0.161817	0	0.108731	0.396268	0.110542	0.108361	0	0.275958	0.164116	0.11092	0.0512831	0.109518	0.110786
ENSG00000269918	1.49432	1.87992	1.34265	1.29566	1.35964	1.62079	1.65621	1.68431	2.03142	1.55084	2.08966	1.40241	1.03957	1.5766	1.81151	1.49231	1.30033	1.05569	2.20766	1.80528	1.99656	1.89748	1.47849	1.38482
ENSG00000269919	0	0	0	0	0	0	0	0	0	0	0	0	0	0	0	0	0	0	0	0	0.05546	0	0	0
ENSG00000269921	1.06737	1.16113	0.859299	1.29566	1.41402	0.558894	0.747967	0.651991	0.933353	0.775422	1.12955	0.863022	1.149	0.924211	0.792537	1.3265	0.921065	1.05569	1.37979	0.875286	1.1092	0.769247	0.711864	0.941679
ENSG00000269924	0	0	0	0	0	0	0	0	0	0	0	0	0	0	0	0	0	0	0	0	0	0	0	0
ENSG00000269925	0.320212	0.497625	0.0537062	0.323916	0.435084	0.279447	0.160279	0.162998	0.164709	0.276936	0.508296	0.647267	0.492429	0.543653	0.509488	0.165813	0.487623	0.555628	0.165575	0.218822	0.22184	0.461548	0.328553	0.332357
ENSG00000269927	0	0	0	0	0	0	0	0	0	0	0	0	0	0	0	0	0	0	0	0	0	0	0	0
ENSG00000269930	0	0	0	0	0	0	0	0	0	0	0	0	0	0	0	0	0.0541803	0	0	0	0	0	0	0
ENSG00000269931	0	0	0	0	0	0	0	0	0	0	0	0	0	0	0	0	0	0	0	0	0	0	0	0
ENSG00000269933	0	0	0	0	0	0	0	0	0	0	0	0	0	0	0	0	0	0	0	0	0	0	0	0
ENSG00000269934	1.54769	1.43758	1.55748	2.42937	2.12103	2.57091	2.19048	2.66229	2.03142	2.93553	2.59796	2.15756	1.69614	1.90279	1.30202	1.82394	1.51705	2.05582	3.36669	2.89939	3.54944	2.87186	3.17601	2.71425
ENSG00000269935	0.213474	0.221167	0.161118	0.107972	0.108771	0.223558	0.0534262	0.0543325	1.04316	0.830809	0.847159	0.323633	0.273572	0.108731	0.0566098	0.331625	0.162541	0.111126	0.883065	1.20352	1.05374	0.358982	0.602347	0.553929
ENSG00000269937	1.44095	1.43758	1.23524	1.51161	1.03332	1.95613	1.12195	1.08665	0.603934	1.05236	1.58136	1.24059	1.36786	0.978576	1.47185	0.884334	1.24615	1.77801	1.43498	1.36763	1.49742	1.38464	0.766623	1.49561
ENSG00000269938	0	0.0552917	0.161118	0.215944	0.271927	0.223558	0.106852	0.271663	0.109806	0.221549	0.282386	0.323633	0.328286	0.108731	0.169829	0.331625	0.379262	0.111126	0.165575	0.382938	0.44368	0.717964	0.383311	0.166179
ENSG00000269940	5.07002	5.08684	3.70573	5.07468	4.07891	3.74459	4.2741	4.3466	3.84322	2.88014	3.84046	4.42299	4.92429	5.54527	5.32132	4.7533	5.52639	4.83396	4.80167	4.48584	4.49226	4.82062	5.20208	5.09614
ENSG00000269944	0	0	0	0	0	0	0	0	0	0	0	0	0	0	0	0	0	0	0	0	0	0	0	0
ENSG00000269945	0	0	0	0	0	0	0	0	0	0	0	0	0	0	0	0	0	0	0	0	0	0	0	0
ENSG00000269947	0.747161	0.718792	0.913005	0.863775	0.761396	0.670673	0.694541	0.760656	1.702	1.32929	0.960114	0.755145	0.383	1.14167	0.849146	1.10542	0.975245	0.833442	1.15902	1.09411	2.16294	1.38464	1.20469	1.66179
ENSG00000269949	0.0533686	0	0.214825	0.107972	0.326313	0	0	0	0	0.0553873	0	0.0539389	0.0547143	0	0	0.0552709	0	0.0555628	0.110383	0	0	0	0.109518	0
ENSG00000269950	0	0	0	0	0	0	0	0	0	0.0553873	0	0	0	0	0	0	0	0	0	0	0	0	0	0
ENSG00000269951	5.71044	6.24796	7.25033	5.61454	5.54732	5.14183	5.12892	5.97658	2.47064	2.04933	4.46171	4.31511	3.99414	5.70836	4.18912	4.97438	5.47221	5.16734	1.71094	1.75057	2.16294	3.12827	3.01173	2.3265
ENSG00000269952	0.0533686	0	0.0537062	0	0	0	0	0	0.0549031	0	0.0564773	0.107878	0	0.108731	0.0566098	0.221084	0	0.111126	0.110383	0.0547054	0	0.102566	0.0547588	0.221571
ENSG00000269954	0.640423	0.884667	0.805592	0.431887	0.924553	0.447115	0.587689	0.597658	1.04316	0.996971	0.225909	0.431511	0.656572	0.489288	0.622707	0.331625	0.108361	0.333377	0.938257	1.36763	1.60834	0.512831	0.711864	0.553929
ENSG00000269957	0	0	0	0	0	0	0	0	0	0	0	0	0	0	0	0	0	0	0	0	0	0	0	0
ENSG00000269958	4.74981	5.58446	3.97426	4.31887	4.07891	4.52704	3.79326	4.5096	3.07457	2.88014	3.55807	5.28601	4.65072	4.62105	6.3969	5.58236	5.09295	5.00065	5.02243	4.54055	5.04686	5.74371	5.53064	3.8775
ENSG00000269966	1.44095	1.327	1.61118	1.40363	1.57718	1.50901	1.33566	1.14098	1.86671	2.65859	1.29898	1.88786	1.58672	2.39208	1.69829	1.3265	1.84213	1.66688	3.42188	3.22762	3.66036	2.05133	2.13559	2.04954
ENSG00000269967	0	0	0	0	0	0	0	0.0543325	0.109806	0	0.0564773	0	0	0	0	0	0.0541803	0	0.0551916	0	0	0	0	0
ENSG00000269968	945.478	959.919	923.8	990.858	855.755	928.156	826.023	819.226	1504.73	1495.79	959.662	1015.02	827.554	806.129	849.203	762.296	787.51	796.048	758.222	780.372	762.853	612.936	633.45	632.808
ENSG00000269970	0	0	0.0537062	0	0	0	0	0	0	0	0	0	0	0	0	0	0	0	0	0	0	0	0	0
ENSG00000269971	0.106737	0.0552917	0.0537062	0.0539859	0.108771	0.0558894	0.106852	0	0.384322	0.0553873	0	0	0.109429	0.0543653	0.169829	0.165813	0.0541803	0.0555628	0	0.0547054	0.05546	0.0512831	0	0.0553929
ENSG00000269972	12.3281	11.6665	11.7079	11.2831	12.128	8.94231	10.151	9.99719	10.9257	9.96971	10.9566	10.572	11.6541	12.0147	9.90671	10.7226	9.15647	9.77905	13.7427	13.0746	12.534	10.4105	10.0209	8.69668
ENSG00000269973	7.20476	6.635	7.08921	6.42433	6.52626	9.10998	5.77003	7.66089	6.75308	6.14799	7.28557	5.71752	7.98829	7.33932	7.07622	7.35103	8.01868	6.88979	7.67163	7.1117	8.54085	8.30787	7.94002	8.25354
ENSG00000269976	0	0	0	0	0	0	0	0	0.0549031	0	0	0	0	0	0	0	0	0	0	0	0.11092	0	0	0
ENSG00000269978	0.160106	0.165875	0.375943	0.323916	0.489469	0.167668	0.373984	0	0.384322	0.664647	0.225909	0.431511	0.273572	0.217461	0.169829	0.0552709	0.108361	0.277814	0.883065	0.601759	0.61006	0.615398	0.711864	0.443143
ENSG00000269980	0.0533686	0	0	0.107972	0.0543855	0	0.0534262	0	0	0.0553873	0	0	0	0	0	0	0	0	0.0551916	0	0	0	0	0.0553929
ENSG00000269982	1.76116	2.32225	1.93342	1.88951	1.79472	1.67668	1.60279	1.95597	1.42748	2.49243	1.12955	2.31937	1.47729	2.44644	2.20778	1.93448	1.30033	1.72245	1.60056	1.53175	1.55288	1.58978	1.75228	1.38482
ENSG00000269983	0	0	0	0	0	0	0	0	0	0	0	0	0	0	0	0	0	0	0	0	0	0	0	0
ENSG00000269984	8.96593	9.01255	9.88193	8.85369	10.2245	7.71274	8.49477	9.23653	8.89431	9.63739	8.81046	9.38537	8.26186	9.5683	10.303	8.12482	9.96917	10.4458	9.87929	10.3393	11.092	8.92327	8.81616	7.92118
ENSG00000269986	0	0	0	0	0	0	0	0	0	0	0	0	0	0	0	0	0	0	0	0	0	0	0	0
ENSG00000269987	20.1733	18.9098	21.6973	17.0596	17.9472	17.9405	19.5006	17.1148	15.2631	17.6685	20.0494	18.1774	21.6122	20.6045	19.9832	20.7819	19.7216	19.058	23.5668	22.7027	25.5116	20.2568	19.4941	16.8394
ENSG00000269989	0	0	0	0	0	0	0	0	0	0	0	0	0	0	0	0	0	0	0	0	0	0	0	0
ENSG00000269993	0.213474	0.110583	0.107412	0.0539859	0.380698	0.279447	0.267131	0.271663	0.0549031	0.110775	0.564773	0.377572	0.218857	0	0.0566098	0.386896	0	0.222251	0.165575	0.109411	0.05546	0.358982	0.109518	0.720107
ENSG00000269997	0.160106	0.276458	0.107412	0.215944	0.59824	0.558894	0.267131	0.108665	0.274516	0.332324	0.282386	0.377572	0.711286	0.271827	0.339659	0.386896	0.270901	0.444502	0.331149	0.71117	0.22184	0.410265	0.328553	0.609321
ENSG00000270000	0	0	0.0537062	0	0	0	0	0	0	0	0	0.0539389	0	0	0	0	0	0	0	0	0.05546	0	0	0
ENSG00000270001	0.106737	0.165875	0.161118	0.107972	0	0.111779	0	0.271663	0.109806	0	0.169432	0	0	0.0543653	0	0	0.0541803	0.111126	0.220766	0.109411	0.16638	0.102566	0.164276	0.0553929
ENSG00000270002	0.747161	0.552917	0.805592	0.809789	0.815782	0.894231	1.06852	0.543325	1.26277	0.996971	1.07307	1.13272	0.875429	0.706749	0.566098	1.21596	0.595983	0.500065	1.04864	1.0394	1.3865	0.717964	0.547588	1.05246
ENSG00000270008	1.22748	1.60346	1.07412	1.1337	1.03332	1.17368	1.44251	0.923653	0.87845	0.830809	1.52489	1.67211	1.03957	0.706749	0.622707	1.16069	1.08361	0.889005	1.10383	1.31293	1.44196	0.97438	1.09518	0.830893
ENSG00000270012	2.82854	3.981	2.90013	2.96923	3.3719	2.6268	2.35075	2.77096	3.84322	5.59412	3.44511	3.72178	4.10357	4.02304	3.96268	3.81369	3.14246	3.50046	5.13282	6.34583	6.32244	5.84628	5.14733	6.09321
ENSG00000270016	0	0	0.0537062	0	0	0	0	0	0.0549031	0.110775	0.169432	0	0	0	0	0	0.162541	0	0	0	0	0	0	0
ENSG00000270017	0	0	0	0	0	0	0	0	0	0	0	0	0	0	0	0	0	0	0	0	0	0	0	0
ENSG00000270019	0.266843	0.33175	0.0537062	0.215944	0.326313	0.503005	0.42741	0.43466	0.768644	0.830809	0.395341	0.701206	0.984858	0.652384	0.283049	0.552709	0.866884	0.38894	0.827873	0.820581	0.942821	0.871813	0.492829	0.553929
ENSG00000270020	0.426949	0.552917	0.644474	0.593845	0.435084	0.503005	0.587689	0.543325	0.329419	0.387711	0.282386	0.48545	0.820715	0.489288	0.679317	0.718522	0.379262	0.555628	1.10383	1.36763	1.44196	0.871813	0.492829	1.05246
ENSG00000270021	0.480318	0.552917	0.322237	0.26993	0.59824	0.391226	0.320557	0.488993	1.04316	0.830809	0.62125	0.916961	0.109429	0.108731	0.396268	0.221084	0.216721	0.38894	1.49017	0.656465	1.05374	0.615398	0.711864	0.498536
ENSG00000270022	0.106737	0.110583	0.214825	0.107972	0.163156	0.111779	0	0.0543325	0.164709	0.0553873	0	0	0.164143	0.0543653	0	0	0.108361	0.111126	0.110383	0	0.05546	0.0512831	0.109518	0.0553929
ENSG00000270031	0.160106	0	0	0	0.0543855	0.0558894	0.106852	0.0543325	0.0549031	0.0553873	0	0.107878	0.109429	0.163096	0.226439	0.0552709	0.0541803	0.0555628	0.165575	0.0547054	0.11092	0.102566	0.328553	0.0553929
ENSG00000270035	0.213474	0	0.214825	0	0.435084	0.111779	0.213705	0.21733	0.109806	0.166162	0.225909	0.269695	0.218857	0.0543653	0.0566098	0.0552709	0.108361	0.277814	0.331149	0.547054	0.61006	0.205133	0.328553	0.221571
ENSG00000270036	0.213474	0.33175	0.268531	0.26993	0.163156	0.223558	0.373984	0.21733	0.439225	0.387711	0.225909	0.269695	0.218857	0.163096	0.339659	0.276354	0.325082	0.166688	0.386341	0.492349	0.38822	0.564115	0.328553	0.332357
ENSG00000270038	0	0	0	0	0	0	0	0	0	0	0	0	0	0	0	0	0	0	0	0	0	0	0	0
ENSG00000270039	0.640423	0.829375	0.537062	0.323916	0.707011	0.447115	0.694541	0.814988	0.768644	0.664647	0.564773	0.323633	0.711286	0.380557	0.849146	0.773793	0.595983	0.444502	0.607107	0.218822	0.49914	0.512831	0.328553	0.720107
ENSG00000270048	0.0533686	0	0	0.26993	0	0.0558894	0	0	0.109806	0.0553873	0.169432	0.0539389	0.109429	0	0	0.110542	0.0541803	0	0.0551916	0.0547054	0.16638	0.102566	0.0547588	0
ENSG00000270050	2.56169	2.70929	3.22237	2.59132	2.6105	3.01803	3.20557	2.98829	2.47064	2.76936	3.10625	2.85876	3.00929	2.60954	3.17015	2.43192	2.76319	2.55589	2.64919	3.39173	2.32932	2.46159	1.588	2.71425
ENSG00000270052	0.160106	0.0552917	0.161118	0.323916	0.108771	0.335337	0.267131	0.21733	0.494128	0.60926	0.451818	0.215756	0.218857	0.108731	0.283049	0.221084	0.216721	0.277814	0.220766	0.492349	0.16638	0.410265	0.328553	0.38775
ENSG00000270055	2.08138	2.70929	2.20195	1.94349	1.74033	1.28546	1.81649	1.52131	2.47064	2.1601	2.14614	1.88786	1.149	1.79406	1.64168	1.43704	1.30033	1.83357	1.43498	2.18822	1.99656	2.61544	1.75228	1.71718
ENSG00000270059	0	0	0.0537062	0	0	0	0	0	0.109806	0.0553873	0	0.0539389	0	0.0543653	0	0	0	0.0555628	0.0551916	0	0	0	0	0
ENSG00000270060	0.693792	0.387042	0.483355	0.485873	0.815782	0.782452	0.42741	0.706323	1.04316	1.05236	0.564773	0.647267	0.547143	0.598019	0.169829	0.497438	0.325082	0.166688	0.772682	0.929992	0.2773	0.615398	0.492829	0.38775
ENSG00000270061	0.426949	0	0.375943	0.107972	0.380698	0.614784	0.42741	0.543325	0.768644	0.498486	0.677727	0.755145	0.437715	0.598019	0.339659	0.497438	0.595983	0.777879	0.331149	0.273527	0.49914	0.410265	0.547588	0.443143
ENSG00000270062	0.37358	0.33175	0.375943	0.215944	0.326313	0.0558894	0.373984	0.271663	0.109806	0.110775	0.677727	0.269695	0.766	0.434923	0.452878	0.386896	0.270901	0.444502	0.275958	0.0547054	0.2773	0.256416	0.328553	0.110786
ENSG00000270066	0.0533686	0	0.0537062	0	0.0543855	0.111779	0.106852	0.21733	0	0.166162	0	0.323633	0.164143	0.217461	0.0566098	0	0	0.111126	0.441532	0	0	0.0512831	0.109518	0
ENSG00000270068	0.266843	0.165875	0.268531	0.107972	0.326313	0.614784	0.641115	0.162998	0.439225	0.443098	0.282386	0.161817	0.273572	0.271827	0.0566098	0.110542	0.270901	0.111126	0.496724	0.273527	0.22184	0.205133	0.109518	0
ENSG00000270071	0	0	0	0	0	0	0	0	0	0	0	0	0	0	0	0	0	0	0	0.0547054	0	0	0	0
ENSG00000270072	0	0	0	0	0	0	0	0	0	0	0	0	0	0	0	0	0	0	0	0	0	0	0	0
ENSG00000270074	0	0	0	0	0	0	0	0	0	0	0	0.0539389	0	0	0	0	0	0	0.0551916	0	0.05546	0	0	0.0553929
ENSG00000270075	0.853898	0.774084	0.966711	0.539859	1.03332	1.00601	0.747967	0.977986	0.658837	1.32929	1.41193	1.29453	0.711286	0.924211	0.905756	1.16069	0.758524	0.777879	0.607107	0.765876	0.720981	1.17951	1.53325	1.32943
ENSG00000270076	0	0.110583	0.214825	0.107972	0.108771	0.0558894	0	0	0	0.0553873	0.112955	0.215756	0.0547143	0.0543653	0.226439	0.165813	0	0.111126	0.165575	0.492349	0.05546	0.307699	0.328553	0.110786
ENSG00000270077	0	0	0	0	0	0	0	0	0	0	0	0	0	0	0	0	0	0	0	0	0	0	0	0
ENSG00000270082	0.747161	0.718792	0.429649	0.863775	0.924553	0.614784	0.908246	0.977986	0.87845	1.16313	0.847159	0.48545	0.984858	0.761115	0.962366	0.884334	0.975245	1.16682	1.15902	0.765876	0.942821	1.28208	0.711864	1.05246
ENSG00000270083	0.213474	0.497625	0.322237	0.107972	0.435084	0.111779	0.42741	0.43466	1.04316	0.498486	0.62125	0.323633	0.328286	0.652384	0.622707	0.221084	0.270901	0.277814	0.331149	0.218822	0.16638	0.512831	0.219035	0.221571
ENSG00000270087	7.25813	7.74084	7.14292	9.71747	5.87363	9.10998	6.09059	6.73724	3.5138	3.0463	4.74409	4.09936	5.19786	6.36075	5.7742	6.35615	5.58057	5.00065	3.53226	3.99349	4.21496	3.38469	4.87353	4.20986
ENSG00000270090	0	0	0	0	0	0	0	0	0	0	0.112955	0.107878	0	0	0	0	0	0	0.165575	0	0	0.102566	0.219035	0.110786
ENSG00000270091	1.65443	1.76933	1.50377	2.10545	1.14209	0.894231	1.12195	2.0103	0.87845	0.720035	1.12955	1.07878	1.149	2.17461	1.18881	1.16069	0.975245	1.77801	0.827873	0.656465	0.776441	1.17951	1.80704	1.32943
ENSG00000270094	8.27213	7.962	7.89481	7.98992	5.92801	7.09796	7.15912	6.95457	5.70993	4.59715	6.2125	5.50177	6.94872	6.95876	6.79317	6.0798	7.47688	6.77866	4.96724	4.48584	5.37962	5.89756	6.13298	6.48096
ENSG00000270095	0.0533686	0	0.268531	0.0539859	0.163156	0.223558	0.0534262	0.162998	0.329419	0.110775	0.112955	0.215756	0.218857	0.108731	0.11322	0.165813	0.108361	0.166688	0.331149	0.164116	0.05546	0.102566	0.273794	0.221571
ENSG00000270096	1.54769	1.9905	1.93342	1.18769	1.57718	1.00601	1.12195	0.651991	0.933353	1.05236	1.7508	1.02484	1.58672	1.79406	1.98134	1.65813	1.95049	1.83357	1.87651	1.96939	1.99656	1.64106	1.69752	1.77257
ENSG00000270099	0.213474	0.165875	0.268531	0.26993	0.108771	0.279447	0.106852	0.21733	0.219612	0.166162	0.282386	0.107878	0.164143	0.108731	0.169829	0.221084	0.162541	0.222251	0.275958	0.109411	0.16638	0.153849	0.109518	0.166179
ENSG00000270100	1.12074	1.43758	0.751886	0.701817	1.41402	1.78846	1.17538	1.03232	2.85496	2.21549	1.41193	1.72604	1.31314	1.4135	1.69829	0.718522	0.812704	1.11126	1.87651	2.07881	1.6638	1.12823	1.64276	1.66179
ENSG00000270103	0	0.110583	0.161118	0	0	0	0	0.0543325	0	0	0	0.0539389	0.0547143	0	0	0	0.0541803	0	0.165575	0	0	0	0	0
ENSG00000270104	0.106737	0.0552917	0	0.107972	0	0	0	0	0	0	0	0	0.0547143	0	0.11322	0.110542	0.0541803	0	0	0	0.05546	0	0.0547588	0.166179
ENSG00000270108	0.426949	0.884667	0.483355	0.485873	0.59824	0.335337	0.373984	0.43466	0.823547	0.720035	0.564773	0.809084	0.492429	0.598019	0.905756	0.331625	0.325082	0.555628	1.10383	0.656465	0.831901	0.769247	0.383311	0.941679
ENSG00000270110	0.266843	0.33175	0.161118	0.215944	0.59824	0.279447	0.534262	0.380328	0.219612	0	0	0.269695	0.109429	0.271827	0.11322	0.221084	0.270901	0.222251	0.331149	0.547054	0.44368	0.205133	0.0547588	0.221571
ENSG00000270114	0	0	0	0	0	0	0	0	0	0	0	0	0	0	0	0	0	0	0	0	0	0	0	0
ENSG00000270115	0	0	0.107412	0.0539859	0.108771	0	0.0534262	0	0.109806	0	0.0564773	0.161817	0.164143	0	0.283049	0.276354	0	0.111126	0.0551916	0.164116	0	0.153849	0	0
ENSG00000270116	0.0533686	0.110583	0	0.323916	0.0543855	0	0.320557	0.108665	0.219612	0	0.0564773	0.0539389	0	0.0543653	0.11322	0.110542	0	0.0555628	0.0551916	0.218822	0	0	0.0547588	0
ENSG00000270117	0.106737	0	0	0.215944	0.108771	0.111779	0.160279	0.162998	0.219612	0.166162	0.282386	0.215756	0.0547143	0.0543653	0.0566098	0	0.0541803	0	0.110383	0.164116	0.22184	0.256416	0.219035	0.110786
ENSG00000270118	0	0	0	0	0	0	0	0	0	0	0	0	0	0	0	0	0	0	0	0	0	0	0	0
ENSG00000270120	0	0	0	0	0	0	0	0	0	0	0	0	0	0	0	0	0	0	0	0	0	0	0	0
ENSG00000270124	0	0	0	0	0	0	0	0	0	0	0	0	0	0	0	0	0	0	0	0	0	0	0	0
ENSG00000270127	2.02801	2.81988	2.5779	2.21342	2.06665	1.78846	2.2439	2.3363	0.988256	0.996971	2.08966	2.48119	2.35272	2.77263	1.35863	1.54759	2.43811	1.83357	1.15902	0.984697	0.61006	1.58978	1.97132	1.71718
ENSG00000270130	0.0533686	0	0.0537062	0.0539859	0.0543855	0.111779	0.160279	0.21733	0.274516	0.332324	0.564773	0.161817	0.328286	0.271827	0.169829	0.0552709	0.162541	0.222251	0.165575	0.109411	0	0.0512831	0.219035	0.166179
ENSG00000270131	0	0.110583	0	0	0	0	0	0	0	0	0	0	0	0	0	0	0	0	0	0	0	0	0	0
ENSG00000270133	0	0.276458	0.0537062	0.323916	0.271927	0.111779	0.160279	0.0543325	0.439225	0.0553873	0.451818	0.215756	0.383	0.543653	0.169829	0.165813	0.270901	0.166688	0	0.437643	0.2773	0.153849	0.164276	0.221571
ENSG00000270135	1.49432	2.04579	1.87972	1.45762	2.2298	1.0619	1.2288	1.52131	1.97651	1.44007	1.52489	1.18666	1.31314	1.35913	1.30202	1.43704	1.24615	1.38907	1.21421	1.64116	2.4957	1.58978	1.75228	1.49561
ENSG00000270137	0.0533686	0.0552917	0	0	0.0543855	0	0	0	0	0	0	0	0	0	0	0	0	0	0	0	0	0.0512831	0	0
ENSG00000270139	0	0	0	0	0	0	0	0	0	0	0	0	0	0	0	0	0	0	0	0	0	0	0	0
ENSG00000270140	0	0	0	0	0.0543855	0	0	0	0.0549031	0.110775	0	0	0	0.0543653	0	0	0	0	0	0	0	0	0	0
ENSG00000270147	3.68243	3.75984	4.40391	3.56307	3.26313	3.01803	3.15215	3.42295	3.07457	2.6032	3.78398	3.66785	3.66586	4.2405	4.58539	3.37152	3.95516	3.83383	3.64264	3.61056	3.77128	3.9488	3.39504	3.93289
ENSG00000270149	27.6983	24.4389	22.7714	23.106	27.6822	27.1623	29.5447	27.3293	46.1735	40.5435	33.9993	36.0312	27.4666	26.3672	25.4178	26.6958	28.3363	30.2262	34.6603	38.5126	31.6677	35.1802	34.6075	34.122
ENSG00000270154	0	0	0	0	0	0	0	0	0	0	0	0	0	0	0	0	0	0	0	0	0	0	0	0
ENSG00000270157	5.4436	4.09159	4.72614	4.26489	5.9824	4.19171	4.86179	4.6726	5.16089	4.48637	5.76068	4.96238	6.67515	6.19765	5.26471	4.42167	4.82204	4.72284	6.5678	5.96289	4.93594	4.92318	4.70926	4.70839
ENSG00000270159	0	0	0	0.107972	0	0.111779	0	0	0.109806	0.221549	0	0	0	0	0	0	0	0	0	0	0	0.102566	0.0547588	0
ENSG00000270165	0.106737	0	0.107412	0	0	0.0558894	0	0	0.109806	0.110775	0	0.215756	0	0	0	0	0.108361	0.0555628	0.0551916	0.164116	0.05546	0.256416	0.109518	0
ENSG00000270171	0	0	0	0	0.108771	0	0.0534262	0	0.109806	0.110775	0.338864	0.323633	0.0547143	0.0543653	0	0.0552709	0.108361	0	0.220766	0.328232	0.16638	0.82053	0.383311	0.221571
ENSG00000270174	0	0	0	0	0	0	0	0	0	0	0	0	0	0	0	0	0	0	0	0	0	0	0	0
ENSG00000270175	7.36487	7.02205	6.76698	8.36782	6.79818	9.61298	7.80023	7.82389	5.87463	7.64345	6.89023	6.52661	6.45629	6.57821	7.64232	7.35103	7.91032	8.83449	7.23009	8.26052	6.71066	7.12836	6.95437	7.86579
ENSG00000270179	0.533686	0.33175	0.429649	0.539859	0.271927	0.391226	0.480836	0.162998	0.384322	0.664647	0.395341	0.755145	0.437715	0.706749	0.622707	0.110542	0.379262	0.38894	1.37979	1.0394	1.22012	0.358982	0.328553	0.609321
ENSG00000270182	0	0.110583	0	0.0539859	0	0	0.0534262	0	0	0	0	0	0	0	0	0.0552709	0	0.166688	0	0.109411	0.05546	0	0.164276	0
ENSG00000270184	0.587055	0.884667	0.483355	0.485873	0.543855	0.391226	0.42741	0.325995	0.823547	1.21852	0.847159	0.755145	0.601857	0.706749	0.339659	0.386896	0.270901	0.444502	0.662299	0.492349	0.44368	0.461548	0.43807	0.609321
ENSG00000270190	0	0	0	0	0	0	0	0	0	0	0	0	0	0	0	0	0	0	0	0	0	0	0	0
ENSG00000270207	0	0	0	0	0	0	0	0	0	0	0	0	0	0	0	0	0	0	0	0	0	0	0	0
ENSG00000270210	0	0	0	0	0	0.0558894	0	0	0	0	0	0	0	0	0	0	0	0	0	0	0	0	0	0
ENSG00000270212	0	0	0	0	0	0	0	0	0	0	0	0	0	0	0	0	0	0	0	0	0	0	0	0
ENSG00000270240	0.160106	0.165875	0.214825	0.107972	0.0543855	0.111779	0.0534262	0.108665	0.384322	0.332324	0.395341	0.539389	0.0547143	0.108731	0	0	0	0.111126	0.0551916	0.0547054	0	0.153849	0	0.0553929
ENSG00000270249	1.22748	1.87992	1.61118	2.05147	1.14209	1.62079	2.0302	1.19532	1.59219	1.77239	1.80727	2.15756	1.69614	1.90279	1.30202	1.38177	2.00467	1.5002	1.43498	1.09411	1.3865	1.84619	1.36897	1.82796
ENSG00000270265	0	0	0.0537062	0	0.0543855	0	0.0534262	0	0.0549031	0.166162	0.112955	0.161817	0	0	0.0566098	0	0	0.277814	0.165575	0	0.11092	0.0512831	0.0547588	0.0553929
ENSG00000270277	0.266843	0.552917	0.751886	0.215944	0.761396	0.558894	0.534262	0.869321	0.713741	0.720035	1.01659	0.539389	0.601857	0.380557	0.452878	0.497438	0.433442	0.500065	0.331149	0.109411	0.5546	0.307699	0.43807	0.609321
ENSG00000270279	0	0	0	0	0	0	0	0	0	0	0	0	0	0	0	0	0	0	0	0	0	0	0	0
ENSG00000270299	54.7028	55.6234	51.9339	51.9345	57.703	52.5919	58.9826	60.0375	46.8324	45.9715	63.7064	60.7891	51.2126	51.6471	52.9301	57.8134	59.8692	58.3409	38.1374	39.1691	39.9312	57.0269	60.2347	58.938
ENSG00000270302	0	0	0	0	0	0	0	0	0	0	0	0	0	0	0	0	0	0	0	0	0	0	0	0
ENSG00000270321	0	0	0	0	0	0	0	0	0	0	0	0	0	0	0	0	0	0	0	0	0	0	0	0
ENSG00000270361	0	0.0552917	0.0537062	0	0.163156	0	0	0.108665	0	0	0	0	0.0547143	0	0	0.165813	0	0	0.110383	0.0547054	0.05546	0.205133	0	0.38775
ENSG00000270372	0	0	0	0	0	0	0	0	0	0	0	0	0	0	0	0	0	0	0	0	0	0	0	0
ENSG00000270380	0	0	0	0	0	0	0	0.0543325	0.0549031	0	0.112955	0	0	0.0543653	0	0	0.0541803	0	0.110383	0	0	0	0.0547588	0.0553929
ENSG00000270403	0	0	0	0	0	0	0	0	0	0	0	0	0	0	0	0	0	0	0	0	0	0	0	0
ENSG00000270412	0	0	0	0	0	0	0	0	0	0	0	0	0	0	0	0	0	0	0	0	0	0	0	0
ENSG00000270426	0	0	0	0	0	0	0.267131	0	0.164709	0.110775	0.169432	0.107878	0.273572	0.326192	0.452878	0.0552709	0.108361	0.277814	0.331149	0.437643	0.38822	0.410265	0.219035	0.553929
ENSG00000270457	0	0	0	0	0	0	0	0	0	0	0	0	0	0	0	0	0	0	0	0	0.05546	0	0	0
ENSG00000270460	0.160106	0.221167	0.375943	0.701817	0.271927	0.391226	0.267131	0.380328	0.494128	0.166162	0.564773	0.539389	0.437715	0.434923	0.452878	0.165813	0.487623	0.277814	0.607107	0.656465	0.5546	0.717964	0.383311	0.664714
ENSG00000270462	0.0533686	0.0552917	0	0	0.271927	0	0	0	0.109806	0.387711	0.225909	0.215756	0.0547143	0.0543653	0	0	0	0	0.110383	0	0	0.102566	0	0.110786
ENSG00000270482	0.106737	0.0552917	0.161118	0	0	0	0	0.108665	0.0549031	0	0.112955	0.0539389	0.109429	0.108731	0.169829	0	0	0.166688	0.275958	0.218822	0.05546	0.358982	0.0547588	0.443143
ENSG00000270487	0	0	0	0	0	0	0	0	0	0	0.0564773	0.107878	0	0	0	0	0	0	0	0	0	0	0	0
ENSG00000270504	1.8679	1.16113	1.07412	1.29566	2.2298	3.57692	2.2439	2.39063	3.78832	3.0463	3.04977	2.26543	0.930143	1.63096	1.24541	1.3265	1.35451	1.33351	3.47707	3.82938	3.71582	3.07699	3.50456	3.71132
ENSG00000270522	0	0	0	0	0	0	0	0	0.109806	0	0.0564773	0.0539389	0	0.108731	0	0	0	0.0555628	0	0.164116	0	0	0.109518	0
ENSG00000270540	0	0.110583	0.0537062	0.0539859	0.326313	0.0558894	0.0534262	0.380328	0.164709	0.276936	0.112955	0.161817	0	0.271827	0	0	0.108361	0.444502	0.662299	0.109411	0.16638	0.102566	0.109518	0.110786
ENSG00000270557	0.0533686	0.0552917	0.375943	0.161958	0.435084	0.223558	0	0.108665	0.329419	0.221549	0.225909	0.161817	0.383	0.380557	0.509488	0.221084	0.216721	0.166688	0.496724	0.601759	0.44368	0.461548	0.164276	0.166179
ENSG00000270562	0.160106	0.0552917	0.161118	0.215944	0.271927	0.391226	0.0534262	0.21733	0.329419	0.276936	0	0.215756	0.547143	0.543653	0.735927	0.552709	0.704344	0.500065	1.04864	0.71117	0.61006	0.410265	0.547588	0.720107
ENSG00000270571	0.37358	0.276458	0.322237	0.485873	0.0543855	0.167668	0.373984	0.271663	0	0.166162	0.282386	0	0.164143	0.217461	0.169829	0.221084	0	0.0555628	0.165575	0.109411	0.11092	0.153849	0.0547588	0
ENSG00000270574	1.8679	1.327	1.82601	1.34965	1.30525	1.39724	1.54936	1.90164	0.768644	0.996971	0.903637	1.34847	1.42257	1.46786	1.01898	1.10542	1.13779	1.55576	2.20766	2.0241	1.71926	1.33336	0.930899	0.886286
ENSG00000270589	0.266843	0.33175	0.322237	0.215944	0.163156	0.223558	0.160279	0.380328	0.549031	1.05236	0.734205	0.9709	0.820715	0.543653	0.509488	0.276354	0.325082	0.666754	0.662299	0.656465	0.998281	0.564115	0.43807	0.332357
ENSG00000270605	3.89591	4.69979	3.97426	3.56307	5.92801	5.47716	4.4878	4.6726	9.55314	9.69278	6.26898	6.7963	4.86957	5.87146	4.642	4.58748	4.17188	4.27834	8.44431	8.04169	8.76269	6.92322	6.73533	7.20107
ENSG00000270638	0.266843	0.0552917	0.107412	0.161958	0.217542	0.335337	0.0534262	0.271663	0.384322	0.332324	0.395341	0.323633	0.164143	0.163096	0.339659	0	0.270901	0.277814	0.551916	0.929992	0.66552	0.410265	0.492829	0.276964
ENSG00000270640	0	0	0	0	0	0	0	0	0	0	0	0	0	0	0	0	0	0	0	0	0	0	0	0.0553929
ENSG00000270659	0.320212	0	0.429649	0.161958	0.326313	0.391226	0.534262	0.43466	0.384322	0.664647	0.677727	0.48545	0.218857	0.380557	0.622707	0.221084	0.270901	0.444502	1.26941	1.31293	0.831901	0.410265	0.43807	0.498536
ENSG00000270661	0	0	0	0	0	0	0	0	0	0	0	0	0	0	0	0	0	0	0	0	0	0	0	0
ENSG00000270681	0.266843	0.497625	0.161118	0.215944	0.108771	0.223558	0.480836	0.162998	0.329419	0.720035	0.451818	0.863022	0.109429	0.326192	0.283049	0.442167	0.379262	0.277814	0.331149	0.218822	0.5546	0.717964	0.711864	0.609321
ENSG00000270696	11.2608	11.9983	12.9969	10.0954	11.9648	11.2338	10.4181	11.3555	10.5963	11.0221	8.18921	9.81688	15.7577	14.8417	16.0206	12.3254	12.1364	13.5573	14.681	11.5975	14.0314	13.6926	13.2516	13.0173
ENSG00000270697	0	0	0	0	0	0	0	0	0	0	0	0.107878	0	0	0	0	0	0	0.0551916	0	0	0	0	0
ENSG00000270720	0.106737	0.0552917	0	0.161958	0	0	0.106852	0	0	0	0	0	0	0	0	0.0552709	0.0541803	0.0555628	0.275958	0.0547054	0	0.0512831	0.0547588	0
ENSG00000270725	0	0	0	0	0	0	0	0	0	0	0	0	0	0	0	0	0	0	0	0	0	0	0	0
ENSG00000270726	0	0.110583	0.0537062	0	0	0	0	0	0.0549031	0.0553873	0.0564773	0	0.0547143	0.0543653	0.0566098	0	0.0541803	0	0	0	0.05546	0.153849	0.109518	0
ENSG00000270755	0.0533686	0	0	0	0	0	0	0	0	0	0	0	0	0	0	0	0	0	0	0	0	0.0512831	0	0
ENSG00000270760	0.0533686	0	0	0	0	0	0	0	0	0	0	0	0.0547143	0	0	0	0	0	0	0	0	0	0	0
ENSG00000270777	0	0	0	0	0	0	0	0	0	0	0	0	0	0	0	0	0	0	0	0	0	0	0	0
ENSG00000270792	1.44095	0.99525	1.12783	0.917761	0.707011	1.39724	1.33566	0.923653	1.09806	1.27391	1.92023	1.24059	0.492429	1.30477	0.566098	1.49231	0.541803	0.722316	1.60056	1.58646	1.60834	1.2308	1.8618	1.71718
ENSG00000270823	0	0.0552917	0	0	0	0.0558894	0	0.108665	0	0	0	0	0	0	0	0	0	0	0	0	0	0	0	0
ENSG00000270828	0.0533686	0	0	0.0539859	0	0.111779	0	0	0.219612	0	0	0	0.0547143	0	0	0	0.108361	0	0	0.164116	0.11092	0.102566	0.273794	0.110786
ENSG00000270829	0	0	0	0	0	0	0	0	0	0	0	0	0	0	0	0	0	0	0	0	0	0	0.0547588	0
ENSG00000270866	0	0	0	0	0	0	0	0	0	0	0	0	0	0	0	0	0	0	0	0	0	0	0	0
ENSG00000270871	3.89591	2.81988	2.95384	2.32139	2.93681	2.01202	1.65621	2.11897	4.72167	4.48637	3.21921	3.72178	1.96972	2.01152	1.30202	0.939605	0.595983	1.55576	2.04209	2.35233	2.05202	1.58978	1.25945	0.997071
ENSG00000270883	0	0	0	0	0	0	0	0	0	0	0	0	0	0	0	0	0	0	0	0	0	0	0	0
ENSG00000270894	0.266843	0.33175	0.268531	0.26993	0.163156	0.558894	0.534262	0.162998	0.439225	0.553873	0.451818	0.539389	0.383	0.761115	0.226439	0.276354	0.325082	0.222251	0.386341	0.273527	0.22184	0.307699	0.273794	0.166179
ENSG00000270919	0.853898	0.829375	0.375943	0.701817	0.59824	0.782452	0.320557	0.651991	0.219612	0.276936	0.338864	0.647267	0.766	0.706749	0.792537	0.276354	0.650163	0.555628	0.551916	0.547054	0.2773	0.564115	0.547588	0.664714
ENSG00000270933	0.587055	0.497625	0.375943	0.26993	0.489469	0.447115	0.801394	0.488993	1.20787	1.77239	0.677727	0.916961	1.31314	1.03294	0.905756	1.10542	0.812704	0.611191	1.65575	1.58646	1.60834	1.58978	1.31421	1.66179
ENSG00000270937	0	0	0	0	0	0	0	0	0	0	0	0	0	0	0	0	0	0	0	0	0	0	0	0
ENSG00000270947	0	0	0	0	0	0	0	0	0	0	0	0	0	0	0	0	0	0	0	0	0	0	0	0
ENSG00000270951	0	0	0	0	0	0	0	0	0	0	0	0.0539389	0	0	0	0	0	0.0555628	0.110383	0	0	0	0.0547588	0
ENSG00000270953	4.80317	4.36804	3.81314	4.75076	5.05785	3.57692	3.79326	3.64028	4.44715	4.92947	4.00989	3.72178	3.93943	3.53375	4.13251	5.19546	5.09295	5.27847	5.13282	4.70466	4.82502	4.61548	4.43546	5.53929
ENSG00000270956	0.320212	0.276458	0.268531	0.161958	0.489469	0.503005	0.534262	0.380328	0.439225	0.553873	0.112955	0.48545	0.656572	0.108731	0.169829	0.442167	0.325082	0.611191	0.275958	0.328232	0.49914	0.102566	0.273794	0.166179
ENSG00000270972	0	0	0	0	0	0	0	0	0	0	0.0564773	0	0	0	0	0	0	0	0	0	0	0	0	0
ENSG00000270988	0	0	0.161118	0	0.0543855	0.223558	0.160279	0	0.164709	0.221549	0	0	0.109429	0	0.0566098	0.110542	0.108361	0	0.110383	0	0	0.102566	0.0547588	0.0553929
ENSG00000270996	0	0	0	0	0	0	0	0	0	0	0	0	0	0	0	0	0	0	0	0.0547054	0	0	0	0.0553929
ENSG00000271009	0.160106	0	0.107412	0.0539859	0.0543855	0.111779	0.160279	0	0.329419	0.110775	0.282386	0.161817	0.109429	0.108731	0.11322	0.276354	0.379262	0	0.220766	0.328232	0.05546	0.307699	0.328553	0.166179
ENSG00000271011	0.426949	0.33175	0.751886	0.647831	0.380698	0.335337	0.42741	0.488993	0	0.166162	0.62125	0.431511	0.492429	0.543653	0.735927	0.442167	0.433442	0.777879	0.607107	0.820581	0.49914	0.410265	0.43807	0.553929
ENSG00000271032	0.320212	0.552917	0.590768	0.593845	0.543855	0.447115	0.213705	0.380328	0.549031	0.941584	0.508296	0.593328	0.437715	0.652384	0.283049	0.442167	0.270901	0.444502	0.551916	0.382938	0.5546	0.410265	0.492829	0.443143
ENSG00000271046	0	0	0	0	0	0	0	0	0	0	0	0	0	0	0	0	0	0	0	0	0	0	0	0
ENSG00000271109	0.960635	1.49288	1.55748	1.24168	1.46841	1.73257	1.86992	1.30398	1.97651	1.60623	1.2425	0.9709	1.149	1.14167	1.64168	1.27123	1.19197	1.38907	1.15902	1.85998	1.33104	1.69234	1.91656	1.551
ENSG00000271119	0.693792	0.774084	1.18154	0.809789	0.543855	0.838341	1.12195	0.760656	0.603934	0.553873	1.29898	1.67211	0.766	0.706749	1.01898	0.718522	0.866884	0.611191	0.607107	0.437643	0.66552	0.769247	0.87614	0.664714
ENSG00000271141	0.853898	1.21642	1.45007	1.07972	1.25087	0.726562	0.641115	0.977986	0.439225	0.664647	0.960114	0.755145	1.42257	1.19604	0.962366	0.663251	0.704344	0.666754	0.772682	0.929992	0.942821	1.12823	0.711864	0.609321
ENSG00000271148	0	0	0	0	0	0	0	0	0	0	0	0	0	0	0	0	0	0	0	0	0	0	0	0
ENSG00000271151	0.160106	0.110583	0.322237	0.215944	0.380698	0.111779	0.160279	0.325995	0.164709	0.221549	0.225909	0.323633	0.273572	0.326192	0.283049	0.276354	0.270901	0.222251	0.275958	0.71117	0.776441	0.307699	0.547588	0.443143
ENSG00000271155	1.81453	1.87992	1.7186	1.45762	2.50173	2.34736	1.97677	2.11897	1.702	1.49546	2.93682	2.37331	2.07914	1.68533	1.92473	2.59773	1.73377	2.66701	2.04209	2.68056	2.10748	2.05133	2.62842	2.54807
ENSG00000271156	0	0	0	0	0	0	0	0	0	0	0	0	0	0	0	0	0	0	0	0	0	0	0	0
ENSG00000271172	0	0	0	0	0	0	0	0	0	0	0.0564773	0.0539389	0	0	0	0.110542	0	0	0	0.0547054	0	0.102566	0	0
ENSG00000271185	0	0	0	0	0	0	0	0	0	0	0	0	0	0	0	0	0	0	0	0	0	0	0.0547588	0
ENSG00000271192	0	0	0	0	0	0	0	0	0	0	0	0.0539389	0	0	0	0	0	0	0	0	0	0	0	0
ENSG00000271199	0	0	0	0	0	0	0	0	0	0	0	0	0	0	0	0	0	0	0	0	0	0	0	0
ENSG00000271201	0	0	0	0	0	0	0	0	0	0	0	0	0	0	0	0	0	0	0	0	0	0	0	0
ENSG00000271204	0	0	0	0.0539859	0	0	0	0	0	0.0553873	0	0	0	0	0	0	0	0	0	0	0	0	0	0
ENSG00000271208	0	0	0	0	0	0	0	0	0	0	0	0	0	0	0	0	0	0	0	0	0	0	0	0
ENSG00000271218	3.30885	3.37279	2.79272	2.86125	3.3719	2.79447	2.88502	4.29227	3.12948	3.9325	4.12284	3.61391	3.447	3.64248	3.96268	3.26098	3.63008	3.66715	3.69783	3.77467	2.71754	4.00009	3.66884	3.71132
ENSG00000271228	0.106737	0	0	0	0	0	0.106852	0.0543325	0	0.0553873	0	0.0539389	0	0	0	0	0.0541803	0	0	0	0.05546	0.102566	0	0
ENSG00000271234	0	0	0	0	0	0	0	0	0	0.0553873	0.0564773	0	0	0.0543653	0.0566098	0	0.162541	0	0	0	0.11092	0.0512831	0.164276	0.166179
ENSG00000271239	0	0	0	0	0	0	0	0	0	0	0	0	0	0	0	0	0	0	0	0	0	0	0	0
ENSG00000271252	0	0	0	0	0	0	0	0	0	0	0	0	0	0	0	0	0	0	0	0	0	0	0	0
ENSG00000271259	0	0	0	0	0	0	0	0	0	0	0	0	0	0	0	0	0	0.0555628	0	0	0	0	0	0
ENSG00000271265	0	0.0552917	0	0	0	0	0.213705	0.0543325	0	0	0	0	0	0	0.0566098	0.276354	0.108361	0.222251	0	0.0547054	0.2773	0.153849	0	0.0553929
ENSG00000271314	0	0	0	0	0	0	0	0	0.0549031	0.110775	0	0	0	0	0	0	0	0	0	0	0	0.0512831	0	0
ENSG00000271320	0	0	0	0	0	0	0	0	0	0	0	0	0	0	0	0	0	0	0	0	0	0	0.109518	0.0553929
ENSG00000271327	0.0533686	0.0552917	0.0537062	0.0539859	0.0543855	0.0558894	0	0	0	0.110775	0.0564773	0.107878	0	0.163096	0	0.0552709	0.108361	0	0.110383	0.273527	0.2773	0.102566	0.0547588	0.0553929
ENSG00000271344	0	0.276458	0	0.0539859	0.108771	0.0558894	0.106852	0	0	0	0.169432	0.0539389	0.0547143	0.108731	0	0.110542	0	0	0	0	0.05546	0	0	0
ENSG00000271366	0.160106	0	0.0537062	0	0.108771	0.167668	0.0534262	0.108665	0.109806	0	0.112955	0	0	0.163096	0	0	0.108361	0	0	0	0	0	0.0547588	0
ENSG00000271367	0.160106	0.0552917	0.107412	0.161958	0	0.111779	0.0534262	0.380328	0	0	0	0.0539389	0.273572	0	0.11322	0	0.0541803	0.166688	0	0	0	0.102566	0	0.0553929
ENSG00000271380	6.72444	8.12788	6.60586	7.93593	7.72273	8.21574	7.3194	7.60656	8.45508	7.69883	8.41512	7.38963	7.60529	7.88298	9.22739	7.35103	8.18122	8.2233	7.1749	6.34583	7.59803	8.97455	8.37809	8.5305
ENSG00000271382	0	0	0	0	0.108771	0	0	0.0543325	0	0	0	0	0.0547143	0	0.0566098	0	0	0	0	0	0.05546	0	0	0
ENSG00000271384	0	0.221167	0	0	0.0543855	0	0	0	0.219612	0	0.169432	0	0	0	0	0	0.0541803	0.0555628	0	0	0	0	0	0.110786
ENSG00000271390	0	0	0	0	0	0	0	0	0	0	0	0	0	0	0	0	0	0	0	0	0	0	0	0
ENSG00000271392	0	0	0	0	0.108771	0	0	0	0.109806	0.332324	0	0.0539389	0.0547143	0.108731	0	0	0.0541803	0.111126	0.165575	0.382938	0	0.0512831	0.109518	0.0553929
ENSG00000271398	0.0533686	0.0552917	0.0537062	0	0	0.0558894	0	0	0.0549031	0.110775	0.225909	0.161817	0.0547143	0	0	0.0552709	0.0541803	0	0	0	0.11092	0.205133	0.0547588	0.166179
ENSG00000271401	0.160106	0.276458	0.375943	0.161958	0.489469	0	0.0534262	0.108665	0.164709	0.0553873	0.0564773	0	0.0547143	0.217461	0	0.0552709	0	0	0.0551916	0.273527	0.44368	0.205133	0.219035	0.166179
ENSG00000271420	0	0	0	0	0	0	0	0	0	0	0	0	0	0.0543653	0	0	0	0	0	0	0	0	0	0
ENSG00000271427	0	0	0.161118	0	0	0	0	0	0.164709	0.0553873	0	0	0.164143	0.108731	0.11322	0	0.0541803	0	0.551916	0.0547054	0.11092	0.0512831	0.164276	0.0553929
ENSG00000271434	0.693792	0.552917	0.805592	1.40363	0.543855	1.0619	0.908246	1.19532	0.87845	1.05236	1.29898	1.02484	0.711286	1.14167	0.849146	0.773793	0.921065	0.777879	0.607107	0.875286	0.887361	0.923097	1.53325	1.44021
ENSG00000271452	3.94928	4.03629	5.10209	3.50909	5.05785	3.74459	3.20557	2.98829	2.58045	2.38165	3.27568	3.07452	4.43186	4.13177	4.30234	3.4268	3.46754	3.55602	4.41533	3.55585	3.8822	3.9488	2.90222	2.65886
ENSG00000271522	0	0	0	0	0	0	0	0	0	0	0	0	0	0	0	0	0	0	0	0	0	0	0	0
ENSG00000271533	4.32286	3.92571	4.51132	4.15692	5.65609	4.52704	4.11382	3.36862	3.5687	4.26482	4.63114	4.26117	5.745	5.54527	5.26471	3.81369	5.36385	4.66728	4.5809	5.41583	5.71238	4.15393	4.54498	3.37896
ENSG00000271551	1.12074	0.829375	1.02042	1.07972	1.52279	1.22957	1.44251	1.84731	0.988256	1.49546	1.12955	1.40241	1.47729	1.73969	1.30202	1.54759	1.46287	2.00026	1.9317	1.96939	2.10748	1.64106	1.64276	1.49561
ENSG00000271553	0.160106	0.0552917	0	0	0	0	0.106852	0	0	0	0.0564773	0	0	0	0.0566098	0	0.108361	0.0555628	0	0.164116	0.05546	0.0512831	0.0547588	0
ENSG00000271554	0.266843	0.387042	0.644474	0.593845	0.59824	0.670673	0.801394	0.760656	0.603934	0.664647	0.790682	0.755145	0.492429	0.217461	0.566098	0.442167	0.433442	0.444502	0.662299	0.656465	0.38822	0.923097	0.657105	0.332357
ENSG00000271555	0	0	0	0	0.0543855	0	0	0	0	0	0.0564773	0	0.164143	0	0	0	0	0	0	0	0	0	0	0
ENSG00000271579	0	0	0	0	0	0	0	0	0	0	0	0.0539389	0	0	0	0	0	0	0	0	0	0	0	0
ENSG00000271590	0	0	0.107412	0.107972	0.163156	0	0	0	0.0549031	0.0553873	0.112955	0.107878	0.0547143	0.0543653	0	0	0	0	0.220766	0.164116	0.05546	0	0	0
ENSG00000271631	0	0.110583	0.161118	0.0539859	0.217542	0.111779	0	0	0.164709	0	0	0	0.0547143	0.0543653	0.0566098	0.110542	0	0	0.0551916	0.0547054	0.05546	0	0.0547588	0.0553929
ENSG00000271653	0	0	0	0	0	0	0	0	0	0.0553873	0	0	0	0	0	0.0552709	0.0541803	0	0	0	0	0.0512831	0.0547588	0
ENSG00000271659	0.37358	0	0.161118	0.215944	0.380698	0.335337	0.267131	0.21733	0.988256	0.498486	0.62125	0.916961	0.437715	0.543653	0.396268	0.442167	0.650163	0.722316	1.04864	1.0394	1.05374	1.2308	0.711864	0.498536
ENSG00000271670	0.266843	0.110583	0.268531	0.161958	0.217542	0	0.373984	0.162998	0.658837	0.498486	0.338864	0.48545	0.164143	0.543653	0	0.165813	0.0541803	0.166688	0.110383	0.437643	0.44368	0.153849	0.383311	0.332357
ENSG00000271698	3.30885	4.86567	3.27608	3.833	2.71927	4.19171	3.0453	3.20562	1.48238	2.6032	2.93682	2.37331	3.22814	3.47938	3.05693	3.53734	2.76319	2.88927	2.48362	2.68056	2.93938	2.46159	3.23077	2.99121
ENSG00000271709	0	0	0	0	0	0	0	0	0	0	0	0	0	0	0	0	0	0	0	0	0	0	0	0
ENSG00000271715	0.106737	0	0	0	0	0	0	0	0	0	0	0	0	0	0	0	0.0541803	0.0555628	0	0	0	0	0	0
ENSG00000271716	0	0	0	0	0	0	0	0	0	0	0	0	0	0	0	0	0	0	0	0	0	0	0	0
ENSG00000271717	0	0	0	0	0	0	0	0	0	0	0	0	0	0	0	0	0	0	0	0	0	0	0	0
ENSG00000271724	0	0	0	0	0	0	0	0	0	0	0	0	0	0	0	0	0	0	0	0	0	0	0	0
ENSG00000271725	0.106737	0	0.0537062	0	0.0543855	0.111779	0.0534262	0.0543325	0.109806	0.0553873	0	0.0539389	0	0	0.0566098	0.110542	0.0541803	0.111126	0.0551916	0	0	0.0512831	0.0547588	0
ENSG00000271727	0	0	0.161118	0.0539859	0.108771	0	0	0	0	0.0553873	0.112955	0.0539389	0	0	0	0.110542	0	0	0.0551916	0.218822	0.05546	0.102566	0.109518	0
ENSG00000271730	5.87055	7.07734	7.14292	6.5323	7.50519	6.42728	8.65505	7.66089	5.65502	7.4219	6.66432	6.36479	8.31658	7.82861	8.03859	7.4063	7.80196	7.05648	9.38257	8.91698	8.26355	6.97451	6.84485	6.42557
ENSG00000271732	0.0533686	0	0	0	0	0	0	0	0	0	0.0564773	0.0539389	0	0	0	0	0	0	0	0	0	0.0512831	0	0
ENSG00000271737	0.320212	0.33175	0.537062	0.431887	0.652626	0.670673	0.801394	0.543325	1.15297	1.60623	1.01659	0.377572	0.547143	0.108731	0.11322	0.276354	0.487623	0.666754	0.662299	1.31293	0.776441	0.769247	1.75228	0.941679
ENSG00000271741	27.4315	28.0329	28.0883	28.0187	28.1717	25.5974	28.4762	29.3396	26.3535	26.8628	31.2319	28.5876	28.1779	29.0855	26.1537	29.0172	26.7109	30.5595	29.086	31.3462	31.1131	30.9237	29.734	30.3553
ENSG00000271742	0	0	0	0	0	0	0	0	0	0	0.0564773	0.107878	0	0	0	0	0	0	0	0	0	0	0	0
ENSG00000271743	0	0.0552917	0	0	0	0	0	0	0.0549031	0.0553873	0.112955	0	0	0	0	0	0	0.222251	0	0.109411	0.11092	0.102566	0.0547588	0.221571
ENSG00000271746	0	0.0552917	0.0537062	0.323916	0.163156	0.558894	0.213705	0.108665	0.109806	0.443098	0.564773	0.107878	0.0547143	0	0.226439	0.0552709	0.162541	0.0555628	0.165575	0.218822	0.11092	0.153849	0.219035	0.38775
ENSG00000271751	0.320212	0.387042	0	0.377901	0.0543855	0.167668	0.534262	0.108665	0.164709	0.443098	0.225909	0.377572	0.164143	0.380557	0.283049	0.110542	0.325082	0.444502	0	0.164116	0.11092	0.205133	0	0.221571
ENSG00000271752	0	0	0	0	0	0	0	0	0	0	0	0	0	0	0	0	0	0	0	0	0	0	0	0
ENSG00000271754	10.6204	11.556	11.9765	11.0131	10.0613	9.27764	11.1127	9.39953	7.13741	7.03419	9.31875	9.43931	8.37129	8.1548	8.60468	9.72768	9.21065	10.0569	6.62299	7.1117	6.48882	7.28221	7.00912	6.75793
ENSG00000271755	0.587055	0.6635	0.161118	0.701817	1.14209	1.34135	1.33566	0.706323	5.87463	5.15102	2.65443	2.42725	0.601857	0.869846	0.849146	1.54759	1.30033	1.11126	4.30494	5.25172	4.7141	4.41035	4.10691	4.04368
ENSG00000271758	0	0	0	0	0	0	0	0	0	0	0	0	0	0	0	0	0	0	0	0	0	0	0	0
ENSG00000271761	0	0	0	0	0	0	0	0	0	0	0	0	0	0	0	0	0	0	0	0	0	0	0	0
ENSG00000271763	0	0	0	0	0	0	0	0	0	0	0	0	0	0	0	0	0	0	0	0	0	0	0	0
ENSG00000271766	0	0	0	0	0	0	0	0	0	0	0	0	0	0	0	0	0	0	0	0	0	0	0	0
ENSG00000271771	0	0	0	0	0	0	0	0	0	0	0	0	0	0	0	0	0	0	0	0	0	0	0	0
ENSG00000271774	0.747161	0.718792	0.966711	0.863775	1.30525	1.0619	1.06852	1.79297	1.7569	1.71701	1.35545	1.9418	1.09429	0.869846	0.679317	1.10542	0.704344	1.05569	1.37979	2.46174	1.71926	1.64106	1.25945	1.10786
ENSG00000271776	16.2241	16.864	18.8509	17.2215	21.1559	18.22	17.8978	16.6801	19.4906	18.9425	17.9598	16.6132	18.2199	19.4084	20.2097	18.2394	15.9832	18.5024	32.1215	28.775	30.3921	26.616	26.9413	27.3087
ENSG00000271778	0	0.165875	0	0.161958	0	0	0	0	0	0	0.112955	0	0.0547143	0	0	0.0552709	0.0541803	0	0	0.0547054	0	0	0	0
ENSG00000271780	1.17411	0.829375	0.644474	1.1337	0.761396	1.11779	0.85482	1.24965	1.53729	2.6032	1.97671	1.83392	1.09429	1.2504	1.1322	1.10542	1.08361	1.05569	1.54536	1.64116	1.16466	1.17951	2.24511	1.66179
ENSG00000271781	2.93527	3.3175	3.06125	2.86125	1.84911	2.51502	2.88502	2.55363	0.933353	0.553873	2.08966	2.15756	2.79043	2.60954	2.321	2.04502	2.54647	2.66701	0.607107	0.601759	0.831901	1.43593	1.25945	1.60639
ENSG00000271787	2.50832	2.81988	2.20195	1.67356	2.17542	2.57091	1.97677	1.79297	2.03142	1.66162	2.59796	1.83392	2.62629	2.55517	3.00032	2.70827	3.19664	3.22264	3.69783	3.61056	3.93766	3.12827	3.12125	3.93289
ENSG00000271788	0.266843	0.165875	0.214825	0.26993	0.108771	0.0558894	0.0534262	0.21733	0.274516	0.166162	0.338864	0.755145	0.218857	0.326192	0.11322	0.110542	0	0.222251	0.275958	0.109411	0.2773	0.205133	0.109518	0.38775
ENSG00000271789	0.160106	0.0552917	0.322237	0.0539859	0.435084	0.223558	0.106852	0.108665	0.329419	0.387711	0.564773	0.431511	0.273572	0.380557	0	0	0	0.111126	0.0551916	0.164116	0.11092	0.512831	0.109518	0.110786
ENSG00000271792	0	0	0	0	0	0	0	0	0	0	0	0	0	0	0	0	0	0	0	0	0	0	0	0
ENSG00000271793	335.795	334.294	349.681	343.135	354.484	326.841	350.209	358.051	278.743	272.782	333.498	313.493	320.681	319.016	328.62	352.739	341.769	339.211	298.752	294.37	289.28	286.98	278.448	280.011
ENSG00000271795	0.747161	0.552917	0.537062	0.215944	0.59824	0.391226	0.801394	0.597658	0.549031	1.05236	0.903637	1.29453	1.20371	0.543653	0.735927	0.442167	0.270901	0.777879	0.441532	0.382938	0.22184	0.666681	0.383311	0.609321
ENSG00000271797	1.28085	1.16113	1.28895	1.40363	1.57718	1.17368	1.44251	0.923653	0.658837	0.886197	1.18602	1.29453	0.930143	1.2504	1.30202	1.38177	0.921065	1.33351	1.10383	1.09411	0.66552	0.871813	0.657105	0.498536
ENSG00000271803	0.266843	0.165875	0.161118	0.161958	0.163156	0.391226	0.213705	0.108665	0	0.0553873	0	0.0539389	0.0547143	0.271827	0.11322	0	0	0.166688	0.275958	0.328232	0.22184	0.153849	0.109518	0.221571
ENSG00000271806	1.8679	2.76458	1.34265	1.94349	1.79472	1.73257	1.92334	1.95597	2.14122	2.65859	1.63784	2.48119	2.07914	2.55517	2.03795	2.10029	1.95049	2.66701	2.37324	2.29763	2.66208	2.00004	3.12125	2.76964
ENSG00000271810	32.6616	33.7279	30.344	33.4713	33.9365	35.1544	35.2079	34.7185	45.5147	45.9161	41.7367	43.2051	33.9776	32.5105	36.4001	34.7654	32.454	34.0044	36.868	41.2479	38.5447	41.9496	41.6167	44.4251
ENSG00000271811	0	0	0	0	0	0	0.0534262	0	0	0	0	0.0539389	0	0	0	0	0	0	0.0551916	0.109411	0.11092	0	0.0547588	0.0553929
ENSG00000271820	0	0	0	0	0	0	0	0	0	0	0	0	0	0.0543653	0	0	0	0	0	0	0	0	0	0.0553929
ENSG00000271821	0	0.276458	0.0537062	0.0539859	0.0543855	0.279447	0.106852	0.0543325	0.274516	0.498486	0.451818	0.48545	0.164143	0.217461	0.169829	0	0.108361	0.0555628	0.110383	0.164116	0.22184	0.358982	0.383311	0.443143
ENSG00000271825	0	0	0	0	0	0	0	0	0	0.110775	0	0.0539389	0	0	0	0	0	0	0	0	0	0	0	0
ENSG00000271828	1.06737	0.939959	1.12783	1.40363	1.03332	1.50901	0.801394	1.35831	1.04316	1.21852	1.2425	1.07878	1.58672	1.68533	0.962366	1.05015	0.812704	1.05569	1.10383	0.820581	1.22012	1.43593	0.985658	1.10786
ENSG00000271830	0	0	0	0	0	0	0	0	0	0	0	0.0539389	0	0	0	0	0	0	0	0	0	0	0	0
ENSG00000271833	0.907266	1.38229	1.55748	1.1337	1.14209	1.28546	0.961672	0.543325	2.90987	2.88014	1.07307	2.31937	1.58672	1.46786	1.24541	0.994876	0.975245	1.38907	2.37324	2.40704	2.71754	1.79491	1.91656	1.60639
ENSG00000271843	0.213474	0.276458	0.69818	0.431887	0.59824	0.167668	0.267131	0.271663	0.329419	0.221549	0.282386	0.377572	0.492429	0.598019	0.339659	0.386896	0.541803	0.222251	0.551916	0.273527	0.33276	0.0512831	0.164276	0.443143
ENSG00000271851	0.747161	0.774084	0.859299	0.593845	0.543855	0.503005	0.85482	0.271663	0.933353	0.775422	0.790682	0.593328	0.820715	0.706749	1.24541	0.663251	0.650163	0.833442	0.993448	0.547054	1.05374	1.12823	0.87614	1.16325
ENSG00000271853	32.5549	29.5811	29.8606	33.2013	30.7278	33.6454	29.9721	31.0782	27.3967	30.0753	35.5807	31.5003	26.1534	27.2914	28.9842	28.4092	28.7697	29.8372	30.3554	31.7291	28.5619	30.0006	34.3885	33.1249
ENSG00000271855	0.320212	0.387042	0.107412	0.593845	0.271927	0.782452	0.694541	0.651991	0.933353	0.941584	1.29898	1.02484	0.656572	0.978576	1.18881	0.497438	1.02943	0.944568	0.551916	1.36763	1.22012	1.33336	1.69752	1.16325
ENSG00000271857	0.37358	0.442334	0.429649	0.26993	1.08771	0.670673	0.747967	1.30398	3.5687	2.88014	1.2425	0.9709	0.601857	0.652384	0.962366	0.60798	0.379262	0.555628	1.60056	1.69587	1.88564	1.48721	1.47849	1.82796
ENSG00000271858	1.49432	1.65875	1.93342	1.29566	1.68595	2.01202	2.45761	1.46698	2.41574	3.60017	2.65443	3.12846	1.03957	2.60954	2.09456	1.43704	1.51705	2.50033	2.81477	2.51645	2.44024	2.51287	2.95697	2.49268
ENSG00000271860	0	0	0	0	0.0543855	0.0558894	0	0.0543325	0	0.0553873	0.225909	0.161817	0	0.217461	0	0	0.0541803	0	0.331149	0.109411	0.16638	0.256416	0.109518	0.332357
ENSG00000271862	1.014	0.99525	0.590768	0.755803	0.761396	0.558894	0.961672	0.543325	0.988256	0.60926	1.01659	1.07878	1.20371	1.5766	1.07559	0.773793	1.13779	1.11126	0.275958	0.492349	0.5546	0.666681	1.09518	1.05246
ENSG00000271868	0.587055	0.33175	0.483355	0.431887	0.326313	0.558894	0.320557	0.543325	0.164709	0.166162	0.564773	0.215756	0.328286	0.543653	0.452878	0.552709	0.379262	0.333377	0.220766	0.328232	0.33276	0.256416	0.219035	0.166179
ENSG00000271871	0.106737	0.0552917	0	0.107972	0.271927	0.335337	0.373984	0.0543325	0.219612	0	0.0564773	0.431511	0.437715	0.0543653	0.11322	0.442167	0.325082	0.111126	0.165575	0.109411	0.2773	0.461548	0.383311	0.332357
ENSG00000271880	1.92127	1.49288	1.45007	1.51161	1.84911	1.95613	1.92334	2.60796	2.90987	3.60017	4.06636	3.23633	1.75086	1.68533	1.69829	0.939605	1.35451	2.05582	8.4995	8.20581	7.87533	4.00009	3.17601	3.26818
ENSG00000271882	0	0	0	0	0	0	0	0.0543325	0	0	0	0	0	0	0	0	0	0.111126	0	0.109411	0	0.0512831	0.109518	0.0553929
ENSG00000271889	0.0533686	0	0	0	0.0543855	0.223558	0.0534262	0.108665	0.0549031	0	0.112955	0.269695	0.109429	0.0543653	0.0566098	0.0552709	0.162541	0.0555628	0.0551916	0.109411	0.05546	0	0.0547588	0
ENSG00000271892	0	0	0	0	0	0	0	0	0	0	0	0	0	0	0	0	0	0	0	0	0	0	0	0
ENSG00000271893	0	0	0	0	0	0	0	0	0	0	0	0	0	0	0	0	0	0	0	0	0	0	0	0
ENSG00000271894	0.0533686	0	0	0.0539859	0.163156	0.167668	0.213705	0.0543325	0.0549031	0.332324	0.112955	0.161817	0.0547143	0.108731	0.169829	0.276354	0.270901	0	0.331149	0.273527	0.22184	0.256416	0.547588	0.609321
ENSG00000271897	0	0	0	0	0	0	0	0	0	0	0	0	0	0	0	0	0	0	0	0	0	0	0	0
ENSG00000271901	0	0	0	0	0	0	0	0	0	0	0	0	0	0	0	0	0	0	0	0	0	0	0	0
ENSG00000271904	0	0	0	0	0	0	0	0	0	0	0	0	0	0	0	0	0	0	0	0	0	0	0	0
ENSG00000271911	0.0533686	0.0552917	0	0	0	0	0	0	0	0.0553873	0	0	0	0	0	0	0	0	0	0	0	0	0	0
ENSG00000271914	0.266843	0.442334	0.537062	0.377901	0.435084	0.335337	0.160279	0.325995	0.549031	0.775422	0.395341	0.647267	0.711286	0.598019	0.679317	0.552709	0.379262	0.833442	0.938257	0.492349	0.66552	0.615398	0.657105	0.553929
ENSG00000271916	0	0	0	0	0	0	0	0	0	0	0	0	0	0	0	0	0	0	0	0	0	0	0	0
ENSG00000271917	0	0	0	0	0	0	0	0	0	0	0	0	0	0	0	0	0	0	0	0	0	0	0	0
ENSG00000271918	0.747161	0.884667	0.483355	0.863775	0.652626	1.39724	1.12195	1.03232	1.53729	1.27391	1.58136	1.18666	1.47729	1.46786	1.41524	1.10542	1.67959	0.722316	2.53881	3.33703	3.16122	2.46159	2.13559	2.82504
ENSG00000271926	0.0533686	0	0	0	0	0.167668	0	0.0543325	0.0549031	0	0	0.0539389	0.0547143	0.0543653	0.169829	0.0552709	0.162541	0	0.110383	0.164116	0.38822	0.102566	0	0.110786
ENSG00000271930	0.0533686	0	0.0537062	0.0539859	0.108771	0.0558894	0	0	0	0	0	0.0539389	0	0	0	0.110542	0.0541803	0	0.0551916	0.0547054	0	0.0512831	0	0
ENSG00000271933	0.960635	0.99525	0.69818	0.917761	0.707011	1.0619	0.694541	0.651991	1.04316	0.553873	0.734205	1.34847	0.547143	0.706749	0.622707	0.60798	0.812704	0.611191	0.551916	0.875286	1.27558	0.666681	0.547588	0.664714
ENSG00000271936	4.42959	3.81513	4.72614	5.23663	5.27539	4.58293	5.07549	5.21592	3.67851	4.48637	4.34875	4.42299	5.25257	4.13177	4.30234	4.14532	3.8468	4.88953	5.35358	5.85348	4.88048	5.53858	4.21643	4.54221
ENSG00000271937	1.22748	1.43758	1.7186	1.40363	1.41402	1.67668	1.06852	1.95597	1.15297	1.10775	1.52489	1.88786	0.930143	1.2504	1.52846	1.82394	1.02943	1.22238	0.662299	1.20352	1.27558	1.17951	0.821382	1.66179
ENSG00000271938	0	0	0	0	0	0	0.0534262	0.0543325	0	0.0553873	0	0	0	0	0	0	0	0	0	0	0	0.0512831	0	0
ENSG00000271945	0	0	0.0537062	0	0	0	0	0	0	0	0	0	0	0	0	0	0	0	0	0	0	0	0	0
ENSG00000271947	0	0	0	0	0	0	0	0	0	0	0	0	0	0	0	0	0	0	0	0	0	0	0	0
ENSG00000271949	2.61506	2.654	2.90013	3.0772	3.58944	3.85637	3.36585	3.15129	2.69025	3.71095	3.7275	3.50603	2.681	3.15319	3.79285	3.09517	3.68426	2.55589	6.62299	8.04169	7.43165	4.05137	3.66884	4.32064
ENSG00000271955	0	0	0	0	0	0	0	0	0	0	0	0	0	0	0	0	0	0	0	0	0	0	0	0
ENSG00000271958	0	0	0	0	0	0	0	0	0	0	0	0	0	0	0	0	0	0	0	0	0	0	0	0
ENSG00000271959	0	0	0	0	0	0	0	0	0	0.166162	0	0	0	0	0	0	0.0541803	0.0555628	0	0	0.05546	0.102566	0.164276	0
ENSG00000271963	0.106737	0.110583	0.268531	0.107972	0.108771	0.167668	0.267131	0.162998	0.219612	0.0553873	0.112955	0.323633	0.164143	0.108731	0.226439	0.0552709	0.0541803	0.111126	0.165575	0.437643	0.05546	0.153849	0.273794	0.166179
ENSG00000271964	0.426949	0.276458	0.537062	0.215944	0.543855	0.223558	0.320557	0.271663	0.164709	0.166162	0.169432	0.431511	0.492429	0.217461	0.339659	0.221084	0.379262	0.111126	0.496724	0.328232	0.16638	0.205133	0.164276	0.166179
ENSG00000271967	0	0	0	0	0.163156	0	0.106852	0	0.274516	0.110775	0.169432	0	0	0.108731	0.11322	0.0552709	0	0	0.0551916	0.218822	0.38822	0.256416	0.164276	0.166179
ENSG00000271969	2.18811	2.26696	2.6316	2.37538	2.01226	1.84435	2.29733	2.55363	2.25103	2.27088	1.97671	1.9418	2.13386	2.01152	1.69829	1.87921	1.84213	1.38907	1.21421	1.20352	1.22012	1.53849	1.47849	1.16325
ENSG00000271971	0.213474	0.110583	0.322237	0.377901	0.543855	0.391226	0.320557	0	0.603934	0.886197	0.790682	0.863022	0.109429	0.434923	0.169829	0.276354	0.270901	0.111126	0.827873	1.09411	1.1092	0.358982	0.328553	0.443143
ENSG00000271973	0.160106	0.0552917	0.161118	0.107972	0.163156	0.111779	0.160279	0.162998	0.109806	0.110775	0.112955	0.161817	0.218857	0.0543653	0.11322	0.165813	0.162541	0.166688	0	0.0547054	0.22184	0.0512831	0.0547588	0.221571
ENSG00000271976	9.33951	8.6255	10.2579	8.20586	9.02799	7.76863	8.33449	8.58454	9.33353	7.75422	7.51148	8.89992	10.8334	10.2207	10.0765	9.45132	11.3237	9.33455	9.21699	10.5034	10.6483	9.84636	9.0352	11.6325
ENSG00000271978	1.28085	1.327	1.50377	1.02573	1.08771	1.34135	1.33566	1.68431	1.702	1.10775	1.52489	1.77998	1.86029	1.5766	1.24541	1.16069	0.975245	1.44463	1.21421	1.53175	1.55288	1.2308	1.69752	1.66179
ENSG00000271980	157.437	159.351	174.115	143.441	147.765	133.464	139.603	128.822	112.991	111.882	132.891	110.683	162.064	158.258	168.924	167.029	164.546	161.243	123.519	126.971	127.78	134.926	132.133	130.838
ENSG00000271981	0	0	0	0	0	0	0	0.0543325	0	0	0	0	0	0	0	0.0552709	0.0541803	0.0555628	0	0	0.11092	0	0.164276	0
ENSG00000271983	0	0	0	0.0539859	0.0543855	0	0	0	0.0549031	0	0	0.0539389	0.109429	0	0	0	0	0	0	0	0.22184	0.205133	0.0547588	0
ENSG00000271984	9.71309	9.84192	9.66711	9.17761	10.1701	7.88041	8.38792	8.74754	6.69818	7.25573	7.00318	7.28175	8.69958	7.66551	8.43486	8.67753	7.53106	8.44555	4.91205	4.81407	5.37962	7.43606	6.73533	7.53343
ENSG00000271989	1.06737	0.829375	1.02042	1.1337	1.19648	1.90024	0.694541	0.977986	0.658837	0.664647	1.07307	0.916961	0.656572	0.652384	0.735927	0.829063	0.812704	0.777879	0.772682	0.765876	1.22012	0.666681	0.547588	0.609321
ENSG00000271992	0.213474	0.221167	0.214825	0.377901	0.163156	0.111779	0.320557	0.108665	0.549031	0.60926	0.112955	0.539389	0.437715	0.271827	0.283049	0.276354	0.595983	0.555628	1.26941	1.58646	1.33104	0.512831	0.492829	0.498536
ENSG00000271993	0	0	0	0	0	0.111779	0.160279	0.108665	0.109806	0.221549	0.282386	0.107878	0	0.108731	0	0.110542	0	0.0555628	0	0.164116	0.05546	0.153849	0.164276	0.443143
ENSG00000271996	0	0	0	0	0.0543855	0	0	0	0.0549031	0	0.0564773	0.0539389	0	0	0	0.0552709	0	0	0.110383	0.0547054	0	0	0	0
ENSG00000271998	0.160106	0	0.0537062	0	0.163156	0	0.0534262	0.21733	0	0.0553873	0.169432	0	0.164143	0.108731	0.0566098	0.110542	0.0541803	0.0555628	0	0	0.11092	0.0512831	0	0
ENSG00000272004	2.93527	2.81988	3.27608	2.64531	1.95788	2.68269	2.77816	2.44496	2.03142	1.77239	2.485	2.53513	3.00929	3.09882	2.66066	3.9795	3.79262	3.22264	4.30494	3.93879	4.88048	2.76929	3.01173	3.60054
ENSG00000272008	0.693792	0.552917	0.375943	0.539859	0.271927	0.558894	0.42741	0.380328	0.329419	0.664647	1.12955	0.863022	0.437715	0.434923	0.566098	0.552709	0.325082	0.500065	0.827873	0.71117	0.942821	0.666681	1.04042	0.720107
ENSG00000272009	2.08138	1.49288	1.39636	1.40363	1.25087	2.06791	1.28223	1.57564	2.14122	1.93856	1.63784	1.45635	0.875429	1.03294	1.24541	1.38177	1.24615	1.22238	1.76613	1.25822	2.27386	1.48721	1.47849	1.44021
ENSG00000272010	0	0	0	0	0	0	0	0	0.0549031	0	0	0	0.0547143	0	0.0566098	0	0.108361	0.0555628	0.275958	0.109411	0	0	0.0547588	0.110786
ENSG00000272021	0	0	0	0	0	0	0	0	0	0	0	0	0	0	0	0	0	0	0	0	0	0	0	0
ENSG00000272024	0	0	0	0	0	0	0	0	0	0	0.112955	0	0	0	0	0.0552709	0	0	0	0	0	0	0	0
ENSG00000272027	0	0	0	0	0	0	0	0	0	0	0	0	0	0	0	0	0	0	0	0	0	0	0	0
ENSG00000272030	26.3641	23.8307	23.3622	27.2089	24.1471	26.1562	25.0569	25.6993	18.2278	22.3765	26.4314	24.3804	19.916	21.583	21.2853	21.2793	23.1892	23.6698	24.1739	25.6021	22.184	22.3082	25.0795	23.4312
ENSG00000272033	0.0533686	0.110583	0.107412	0.0539859	0.108771	0	0	0	0.109806	0.0553873	0.0564773	0.269695	0	0	0	0.0552709	0	0.0555628	0.220766	0.109411	0	0.102566	0.0547588	0
ENSG00000272037	2.08138	2.59871	2.04083	2.15944	1.74033	1.78846	2.67131	3.04262	2.63535	2.38165	2.42852	2.53513	1.75086	1.68533	2.49083	2.653	2.38393	1.77801	1.9317	2.40704	1.60834	2.25646	2.08083	2.3265
ENSG00000272040	0.0533686	0.276458	0.214825	0.161958	0.326313	0.167668	0.0534262	0.162998	0.219612	0.166162	0.169432	0.215756	0.328286	0.163096	0.396268	0.0552709	0.270901	0.111126	0.386341	0.273527	0.16638	0.461548	0.492829	0.221571
ENSG00000272043	0.213474	0.33175	0.214825	0.161958	0.380698	0.447115	0.267131	0.325995	0.603934	0.720035	0.508296	0.647267	0.164143	0.217461	0.283049	0.221084	0.379262	0.722316	0.496724	0.382938	0.49914	0.666681	0.273794	0.609321
ENSG00000272046	0	0	0	0	0	0	0	0	0	0	0	0	0	0	0	0	0	0	0	0	0	0	0	0
ENSG00000272049	0.0533686	0.33175	0.0537062	0.0539859	0.108771	0	0.373984	0.21733	0	0	0	0.0539389	0.109429	0.326192	0.226439	0.110542	0.0541803	0.444502	0.0551916	0.0547054	0	0.256416	0.109518	0
ENSG00000272050	0	0.0552917	0	0	0	0	0	0	0.0549031	0.166162	0.0564773	0	0	0	0	0	0	0	0	0	0	0	0	0
ENSG00000272054	17.8785	20.2368	20.3546	21.8103	19.5788	16.4874	20.3554	23.3087	13.4513	13.7914	21.0096	19.3641	16.9614	17.7775	17.3792	18.5158	19.5049	18.6135	14.7913	14.0593	13.6432	17.0773	15.3872	16.1747
ENSG00000272056	12.2748	11.3348	11.7079	9.93341	8.75606	11.1779	11.0592	13.0941	11.4199	13.5699	12.3685	12.1902	11.9824	11.2536	11.2653	10.3357	11.5404	11.6682	10.7624	11.3787	10.371	9.33353	9.9661	10.1923
ENSG00000272070	0.0533686	0.221167	0.375943	0.323916	0.543855	0.503005	0.587689	0.488993	0.494128	0.443098	1.35545	1.07878	0.164143	0.163096	0.226439	0.165813	0.433442	0.277814	0.827873	0.71117	1.3865	0.97438	1.04042	0.830893
ENSG00000272071	0	0	0	0	0	0	0	0	0	0	0	0	0.0547143	0	0	0	0	0	0	0	0	0	0.0547588	0
ENSG00000272072	0.160106	0.110583	0.375943	0.377901	0.271927	0.223558	0.320557	0.21733	1.26277	0.996971	0.847159	0.755145	0.437715	0.434923	0.226439	0.165813	0.433442	0.722316	0.772682	0.820581	0.5546	0.871813	0.547588	0.498536
ENSG00000272076	0.0533686	0	0	0	0	0	0	0	0	0	0	0	0	0	0	0	0	0	0	0	0	0	0	0
ENSG00000272077	5.76381	4.86567	5.63915	5.12866	5.16662	4.58293	4.70151	4.18361	4.28244	3.9325	4.57466	4.80056	6.894	5.654	4.41556	4.03478	4.22606	4.22277	3.42188	2.95409	3.99312	4.15393	4.6545	3.37896
ENSG00000272078	8.75245	8.84667	7.41145	9.77145	8.15782	11.4573	10.4181	12.2248	7.85115	10.6344	11.8602	10.1405	8.37129	9.7314	7.13283	8.7328	10.9444	9.94574	7.8372	9.24521	7.59803	10.872	11.6089	11.7433
ENSG00000272079	1.17411	1.10583	1.45007	1.1337	1.90349	2.45913	2.08362	2.3363	3.01967	2.71398	3.16273	2.64301	1.42257	1.79406	1.98134	2.32138	1.89631	2.94483	1.76613	2.0241	2.55116	3.17955	2.84746	3.04661
ENSG00000272084	15.1567	17.9145	18.3675	17.5454	15.5542	15.8726	17.8444	16.6258	18.3925	17.6132	16.8867	20.2271	16.3049	16.5271	15.1148	16.526	16.6333	17.7245	18.0476	16.521	16.5826	17.1286	18.4537	18.3904
ENSG00000272085	0	0	0	0	0	0	0	0	0	0	0	0	0	0	0	0	0	0	0	0	0	0	0	0
ENSG00000272087	0.480318	0.387042	0.590768	0.431887	0.271927	0.503005	0.160279	0.162998	0.0549031	0.221549	0.282386	0.377572	0.656572	0.163096	0.396268	0.718522	0.704344	0.611191	0.386341	0.547054	0.38822	0.205133	0.328553	0.276964
ENSG00000272088	0	0	0	0	0	0	0	0	0	0.0553873	0	0.107878	0	0	0	0	0	0	0.0551916	0.0547054	0	0	0	0.0553929
ENSG00000272092	0.587055	0.552917	0.375943	0.431887	0.108771	0.503005	0.213705	0.543325	0.439225	0.60926	0.677727	0.539389	0.601857	0.217461	0.679317	0.0552709	0.325082	0.555628	0.275958	0.328232	0.49914	0.461548	0.219035	0.664714
ENSG00000272094	0	0	0	0	0	0	0.106852	0	0	0	0	0	0	0	0	0	0	0	0	0	0	0	0	0
ENSG00000272100	5.33686	4.03629	4.3502	4.85873	3.80698	4.69471	4.59466	3.58595	2.90987	3.0463	3.38864	4.20723	3.33757	3.15319	3.84946	3.0399	4.22606	3.77827	3.75303	2.95409	2.38478	3.38469	3.12125	3.93289
ENSG00000272103	0.106737	0.165875	0.214825	0.107972	0.326313	0	0.373984	0.108665	0.329419	0.387711	0.338864	0.323633	0.109429	0.217461	0.11322	0.110542	0.162541	0.111126	0.110383	0.164116	0.05546	0.256416	0.219035	0.221571
ENSG00000272104	3.30885	4.53392	4.08167	4.53482	3.3719	4.7506	4.54123	3.85761	2.85496	3.71095	3.16273	4.42299	3.61114	3.47938	3.4532	3.48207	3.5759	3.61158	3.69783	2.57115	2.55116	3.02571	3.4498	2.99121
ENSG00000272106	4.00265	3.92571	2.95384	3.88699	3.42628	4.30349	3.84669	4.07494	13.8356	13.7914	7.68091	8.30659	4.81486	5.3278	4.41556	4.3664	4.06352	4.16721	10.7624	10.777	10.5374	6.92322	8.87092	8.75207
ENSG00000272108	0	0	0	0	0	0	0	0	0	0	0	0	0	0	0	0	0	0	0	0	0	0	0	0
ENSG00000272109	0.960635	0.939959	0.429649	0.809789	0.652626	0.503005	0.534262	0.706323	0.933353	0.886197	0.734205	0.809084	0.711286	0.598019	0.622707	0.884334	0.975245	0.555628	1.21421	0.929992	1.16466	0.871813	0.821382	0.38775
ENSG00000272112	0	0.0552917	0	0	0	0	0	0	0	0	0	0	0	0	0	0	0	0	0.0551916	0	0	0	0.109518	0.0553929
ENSG00000272114	2.08138	2.37754	1.28895	2.10545	2.77366	2.1238	1.65621	1.73864	7.68644	4.81869	4.68761	4.1533	2.02443	2.01152	1.35863	1.76867	2.11303	1.88914	7.50605	7.27582	6.93251	3.43597	2.5189	2.3265
ENSG00000272115	0.266843	0.165875	0.107412	0.431887	0.271927	0.503005	0.0534262	0.380328	0.164709	0.110775	0.169432	0.215756	0.164143	0.380557	0.339659	0.221084	0.216721	0.500065	0.110383	0.328232	0.2773	0.615398	0.109518	0.276964
ENSG00000272121	0.106737	0.276458	0.0537062	0.377901	0.489469	0.447115	0.213705	0.325995	0.494128	0.830809	0.790682	1.02484	0.0547143	0.0543653	0	0.165813	0.325082	0	0.275958	0.164116	0.66552	0.923097	0.930899	0.498536
ENSG00000272123	0	0	0.0537062	0	0	0.167668	0	0	0	0	0	0.0539389	0	0	0	0	0	0	0.0551916	0	0	0	0	0.0553929
ENSG00000272128	0	0	0	0	0	0	0.0534262	0	0	0	0	0.0539389	0	0	0	0.0552709	0	0	0.110383	0.109411	0.11092	0.0512831	0	0.0553929
ENSG00000272129	0.426949	0.6635	0.751886	0.647831	0.652626	1.00601	0.480836	0.43466	0.494128	0.886197	0.564773	0.431511	0.766	0.652384	0.735927	0.663251	0.758524	0.777879	0.331149	0.382938	0.61006	0.564115	0.492829	0.38775
ENSG00000272130	0	0	0	0	0	0	0	0	0	0	0	0	0	0	0	0	0	0	0	0	0	0	0	0
ENSG00000272137	0	0	0	0	0	0	0	0	0	0	0	0	0	0.0543653	0	0	0.0541803	0	0	0	0	0	0	0
ENSG00000272139	0	0	0	0.0539859	0	0	0	0	0	0	0	0	0	0	0	0	0	0	0.0551916	0	0	0	0	0
ENSG00000272140	0.800529	0.884667	1.02042	0.863775	1.25087	0.838341	0.801394	1.08665	0.933353	0.443098	0.790682	0.916961	1.20371	0.761115	0.622707	0.497438	0.975245	0.889005	0.938257	1.20352	0.720981	0.97438	1.31421	1.10786
ENSG00000272141	0	0	0	0	0	0	0	0	0	0	0	0	0	0	0	0.0552709	0	0	0	0	0	0	0	0
ENSG00000272144	0.266843	0.276458	0.268531	0.215944	0.489469	0.111779	0.213705	0.162998	0.164709	0.332324	0.790682	0.323633	0.109429	0.217461	0.11322	0.165813	0.270901	0.166688	0.496724	0.164116	0.11092	0.410265	0.219035	0.221571
ENSG00000272148	0.266843	0.110583	0.0537062	0	0.217542	0.279447	0.160279	0	0.274516	0.110775	0.225909	0.431511	0.164143	0.326192	0.226439	0.0552709	0.216721	0.166688	0.110383	0.328232	0.16638	0.307699	0.219035	0.276964
ENSG00000272149	2.34822	2.37754	2.73901	2.96923	2.50173	2.17969	2.56446	2.11897	4.00793	3.4894	1.86375	2.85876	2.46214	2.50081	2.321	2.81882	1.62541	2.11139	2.20766	2.18822	2.773	2.10261	2.5189	2.82504
ENSG00000272153	7.20476	7.74084	7.03551	7.2881	6.96134	6.8744	8.44135	6.30258	5.3256	5.31718	6.15602	5.8254	7.22229	7.0675	6.67995	7.18522	6.60999	7.6121	5.85031	6.0723	5.43508	6.15398	6.18774	8.03196
ENSG00000272154	0	0	0	0	0.0543855	0	0	0	0.109806	0	0	0.0539389	0	0	0	0	0	0	0	0.109411	0	0	0	0
ENSG00000272155	0.0533686	0.110583	0.107412	0	0	0.167668	0	0.0543325	0.0549031	0	0.0564773	0.0539389	0	0.108731	0	0	0	0.111126	0.110383	0.0547054	0.11092	0.0512831	0.164276	0.0553929
ENSG00000272156	0	0	0	0	0	0	0.0534262	0	0	0	0.0564773	0.161817	0	0	0	0.0552709	0	0	0.220766	0.164116	0.22184	0.102566	0.0547588	0.0553929
ENSG00000272157	7.52497	8.12788	7.08921	10.0954	8.9736	13.9165	9.24274	11.1382	10.5963	13.8468	12.1991	11.7047	11.107	10.2751	11.605	12.3807	13.5993	12.8906	10.5416	11.9805	10.1492	8.97455	13.1421	11.134
ENSG00000272158	0	0.0552917	0	0	0	0	0	0	0	0.0553873	0	0.0539389	0.0547143	0	0	0	0	0	0	0	0	0	0.0547588	0
ENSG00000272159	0.480318	0.829375	0.483355	0.485873	0.543855	0.558894	0.480836	0.543325	0.494128	0.387711	0.734205	0.431511	0.164143	0.652384	0.509488	0.442167	0.433442	0.777879	0.938257	0.765876	0.887361	0.82053	0.547588	0.332357
ENSG00000272161	0	0	0	0	0	0	0	0	0	0	0	0	0	0	0	0	0	0	0	0.109411	0	0	0	0
ENSG00000272162	13.3955	14.8735	15.0377	14.6842	17.2402	15.5373	15.3868	15.2131	12.1885	12.019	14.7406	15.2647	14.7182	14.5699	15.7375	13.873	16.3624	16.6133	14.2946	14.9346	15.1961	14.2054	13.4707	17.2826
ENSG00000272163	0.693792	0.884667	0.805592	1.34965	0.761396	1.50901	0.908246	1.24965	1.09806	1.21852	1.69432	1.18666	0.984858	0.978576	1.35863	0.442167	0.975245	1.00013	0.71749	1.20352	1.27558	0.615398	0.492829	0.7755
ENSG00000272167	0	0	0	0	0	0	0	0	0	0	0.0564773	0	0.0547143	0	0	0	0	0	0	0	0.11092	0	0	0
ENSG00000272172	0.266843	0.165875	0.214825	0.26993	0.108771	0	0.267131	0.0543325	0.164709	0.166162	0.395341	0.161817	0.109429	0.0543653	0.339659	0.276354	0.108361	0.0555628	0.110383	0.0547054	0.22184	0.307699	0.164276	0.221571
ENSG00000272173	20.8138	23.499	18.4212	23.4299	18.1647	22.6352	20.6225	22.711	22.8946	23.5396	28.9164	23.8949	16.9067	15.6029	17.0961	16.9682	17.9337	18.8914	29.086	26.8056	26.5099	23.6415	25.3533	25.3699
ENSG00000272175	0	0	0	0	0	0	0	0.0543325	0	0	0.169432	0.107878	0	0	0.0566098	0	0	0	0.0551916	0	0	0	0	0.0553929
ENSG00000272180	0	0	0	0	0	0	0.0534262	0	0	0	0.0564773	0	0	0	0	0	0	0	0	0	0	0.0512831	0	0.0553929
ENSG00000272181	0	0	0.107412	0	0.0543855	0	0	0.0543325	0	0	0	0	0	0	0	0	0	0	0	0	0	0	0	0
ENSG00000272182	17.4515	18.3568	17.5619	17.9773	16.0981	17.4934	16.9895	17.4951	16.5258	16.6162	15.5877	14.5635	14.4446	15.1679	15.5677	15.4759	15.2788	15.2798	15.2329	14.3328	14.6415	14.4618	13.854	14.4575
ENSG00000272183	0.480318	0.33175	0.0537062	0.26993	0.108771	0.335337	0.267131	0.651991	0.768644	1.16313	0.564773	0.431511	0.218857	0.271827	0.11322	0.552709	0.216721	0.166688	0.496724	0.71117	0.831901	0.615398	0.766623	0.997071
ENSG00000272195	1.38758	2.04579	1.18154	1.18769	1.30525	2.06791	1.44251	2.0103	1.48238	2.76936	2.03318	2.04968	1.532	1.35913	1.24541	1.05015	1.46287	0.777879	2.92515	3.39173	2.4957	2.10261	2.46415	2.43729
ENSG00000272202	0.160106	0.0552917	0	0.0539859	0.380698	0.223558	0.160279	0.108665	0.164709	0.221549	0.0564773	0.269695	0.218857	0.108731	0.226439	0.221084	0.108361	0.277814	0.220766	0.273527	0.16638	0.461548	0.328553	0.110786
ENSG00000272203	0	0	0	0	0.0543855	0	0	0	0	0	0	0	0	0	0	0	0	0	0	0	0	0	0	0
ENSG00000272209	0	0	0	0	0.108771	0.0558894	0.0534262	0	0.109806	0.0553873	0.0564773	0	0	0	0	0	0	0	0	0.0547054	0.11092	0	0.0547588	0.110786
ENSG00000272211	0	0.0552917	0.0537062	0.161958	0	0.0558894	0	0	0.329419	0.110775	0.0564773	0.161817	0.273572	0.0543653	0	0.165813	0.108361	0.0555628	0	0.0547054	0	0	0.109518	0
ENSG00000272217	1.12074	0.884667	1.07412	0.863775	0.761396	1.00601	1.33566	1.19532	0.823547	1.05236	0.734205	0.701206	1.09429	1.46786	0.962366	0.60798	0.541803	0.777879	0.71749	0.71117	0.66552	0.97438	0.930899	1.49561
ENSG00000272218	0	0	0	0	0	0	0	0	0	0	0	0	0	0	0	0	0	0	0	0	0	0	0	0
ENSG00000272219	0	0	0	0	0	0	0	0	0	0	0	0	0	0	0	0	0	0	0	0	0	0	0	0
ENSG00000272221	1.60106	1.54817	1.28895	1.29566	1.84911	1.62079	1.65621	1.35831	2.69025	3.15708	2.20261	1.9418	1.58672	1.30477	1.24541	1.87921	1.40869	1.5002	1.26941	1.69587	1.27558	2.10261	1.04042	1.93875
ENSG00000272223	1.22748	1.27171	1.18154	0.539859	1.08771	1.34135	0.747967	0.869321	0.658837	1.10775	0.451818	0.593328	0.601857	1.08731	1.1322	1.10542	0.812704	1.00013	1.26941	1.09411	1.05374	0.82053	0.87614	1.16325
ENSG00000272226	0	0.0552917	0	0.161958	0	0.0558894	0.160279	0	0.274516	0.0553873	0.282386	0.161817	0.0547143	0.0543653	0.0566098	0	0	0	0.0551916	0	0.05546	0.0512831	0.0547588	0.110786
ENSG00000272234	1.22748	0.6635	0.913005	1.1337	0.924553	0.614784	0.641115	0.760656	1.09806	0.720035	0.677727	0.431511	0.875429	1.5766	1.58507	1.16069	1.62541	1.66688	2.594	2.0241	2.44024	2.00004	1.80704	1.77257
ENSG00000272235	0	0	0	0	0.108771	0.167668	0.160279	0.108665	0.109806	0	0	0.0539389	0	0.0543653	0	0.0552709	0.0541803	0.0555628	0	0	0	0	0	0
ENSG00000272236	0	0	0	0	0	0	0	0	0.219612	0	0	0.161817	0	0	0	0.0552709	0	0.0555628	0	0.109411	0.11092	0.102566	0	0.166179
ENSG00000272239	0	0	0	0	0	0	0	0	0	0	0	0	0	0	0	0	0	0	0	0	0	0	0	0
ENSG00000272240	0.0533686	0.165875	0.0537062	0.107972	0.271927	0.279447	0.0534262	0	0.274516	0.221549	0.282386	0.593328	0.328286	0.326192	0.396268	0.331625	0.162541	0.222251	0.441532	0.765876	0.49914	0.410265	0.711864	0.332357
ENSG00000272243	0	0	0	0	0	0	0	0	0	0	0	0	0	0	0	0	0	0	0	0	0	0	0	0
ENSG00000272247	0.106737	0.110583	0.161118	0.0539859	0.163156	0	0.267131	0.0543325	0.329419	0.443098	0.225909	0.431511	0.0547143	0.0543653	0.11322	0.0552709	0.325082	0.0555628	0.110383	0.273527	0.22184	0.358982	0.109518	0.166179
ENSG00000272248	0.106737	0.165875	0.161118	0.107972	0.217542	0.223558	0.106852	0	0.109806	0.110775	0.395341	0.215756	0.0547143	0.108731	0	0	0.216721	0	0.110383	0.164116	0.05546	0.410265	0.273794	0.166179
ENSG00000272249	0	0	0	0	0	0	0	0	0	0	0	0	0	0	0	0	0	0	0	0	0	0	0	0
ENSG00000272254	0	0	0	0	0	0	0	0	0	0	0	0	0	0	0	0	0	0	0	0	0	0	0	0
ENSG00000272255	0	0	0	0	0	0	0	0.0543325	0	0	0	0	0	0	0	0	0	0.0555628	0	0	0.05546	0	0	0
ENSG00000272256	0.853898	1.327	0.966711	1.88951	0.59824	1.95613	0.747967	1.52131	0.494128	1.10775	1.63784	1.02484	0.984858	1.30477	1.47185	0.994876	1.84213	1.61132	1.54536	1.25822	1.27558	1.2308	1.69752	1.27404
ENSG00000272263	0.533686	0.221167	0.268531	0.215944	0.489469	0.447115	0.267131	0.271663	0.274516	0.276936	0.282386	0.269695	0.492429	0.434923	0.452878	0.331625	0.379262	0.0555628	0.441532	0.109411	0.44368	0.256416	0.273794	0.166179
ENSG00000272264	0	0	0	0	0	0.0558894	0.106852	0	0	0	0.0564773	0.0539389	0	0	0	0	0	0	0	0	0	0.0512831	0	0
ENSG00000272265	0	0	0	0	0	0	0	0.0543325	0	0	0	0.0539389	0	0	0	0.0552709	0	0	0	0	0	0	0	0
ENSG00000272267	2.18811	2.15638	2.20195	3.29314	2.01226	3.52103	2.83159	3.80328	2.25103	3.26785	3.10625	3.77572	2.51686	3.20756	2.83049	2.37665	3.14246	2.94483	3.86341	4.43114	4.32588	2.51287	3.23077	3.21279
ENSG00000272275	1.014	1.43758	0.751886	0.755803	0.870167	0.782452	0.747967	0.43466	0.87845	0.720035	0.847159	0.701206	0.601857	1.2504	0.679317	0.552709	0.758524	0.722316	0.71749	0.71117	0.720981	1.17951	0.930899	0.7755
ENSG00000272277	0.747161	0.276458	0.375943	0.809789	0.489469	0.558894	0.320557	0.814988	0.658837	0.60926	0.903637	1.18666	0.437715	0.217461	0.622707	0.718522	0.595983	0.666754	0.827873	1.14881	0.887361	1.17951	0.821382	1.27404
ENSG00000272279	0	0	0	0	0	0	0	0	0	0	0	0	0	0	0	0	0	0	0	0	0	0	0	0
ENSG00000272293	0.960635	0.774084	0.913005	0.647831	0.761396	0.894231	1.17538	0.706323	0.603934	0.60926	0.903637	0.916961	1.09429	0.924211	0.849146	0.994876	1.02943	0.555628	1.26941	1.0394	1.44196	0.923097	0.87614	0.720107
ENSG00000272297	0	0	0	0	0.0543855	0.0558894	0	0	0	0	0	0	0.0547143	0	0	0	0.0541803	0.0555628	0	0.0547054	0	0.0512831	0.0547588	0
ENSG00000272298	0	0	0	0	0	0	0	0	0.0549031	0	0	0	0.0547143	0	0	0	0	0	0	0.0547054	0	0	0	0
ENSG00000272304	0	0	0	0	0	0	0	0	0	0	0	0	0	0	0	0	0	0	0	0	0	0	0	0
ENSG00000272305	7.79182	6.91146	7.67998	6.5323	6.96134	6.93029	7.96051	7.33489	7.0276	7.03419	7.05966	6.58055	7.38643	6.46948	6.17046	7.68265	6.8809	7.33429	7.61644	9.02639	8.48539	6.41039	6.2425	6.204
ENSG00000272312	0	0	0	0	0	0	0	0	0	0	0	0	0	0	0	0	0	0	0	0	0	0	0	0
ENSG00000272316	0.640423	0.99525	0.69818	0.377901	1.46841	0.726562	1.12195	1.03232	2.30593	1.82778	1.35545	1.24059	0.492429	0.761115	0.735927	1.10542	1.13779	0.833442	2.37324	2.68056	3.16122	1.79491	1.31421	1.551
ENSG00000272320	0.426949	0.33175	1.18154	0.26993	1.35964	0.838341	0.801394	0.923653	1.20787	0.941584	0.960114	1.13272	1.47729	1.35913	0.566098	0.939605	0.921065	1.16682	1.26941	1.36763	1.1092	1.33336	0.711864	1.10786
ENSG00000272321	0	0.110583	0.107412	0	0	0	0.106852	0	0.0549031	0.0553873	0	0	0	0.108731	0	0	0	0	0	0	0	0	0.0547588	0.0553929
ENSG00000272328	1.33422	0.884667	1.02042	0.863775	1.35964	1.00601	1.12195	0.923653	1.09806	0.720035	1.07307	0.916961	0.930143	1.52223	1.52846	1.43704	1.35451	0.889005	1.65575	1.14881	1.49742	0.666681	1.31421	0.941679
ENSG00000272329	0	0	0	0	0	0	0	0	0	0	0	0	0	0	0	0	0	0	0	0	0	0	0	0
ENSG00000272330	0	0	0	0	0	0	0	0	0	0	0	0	0	0	0	0	0	0	0	0	0	0	0	0
ENSG00000272334	0	0	0	0	0	0	0	0	0	0	0	0	0	0	0	0	0	0	0	0	0	0	0	0
ENSG00000272335	4.5897	4.86567	5.80027	5.66852	5.71047	5.70072	4.70151	5.32459	7.68644	6.03721	5.42182	6.52661	8.37129	7.0675	4.86844	3.86896	4.82204	5.55628	10.2104	8.53404	10.1492	6.82066	6.68057	6.70254
ENSG00000272338	0.533686	0.608209	0.429649	0.809789	0.59824	0.670673	0.42741	0.543325	0.439225	0.553873	0.62125	0.701206	0.820715	0.706749	0.452878	0.663251	0.866884	0.555628	0.662299	0.437643	0.776441	0.97438	0.657105	0.553929
ENSG00000272341	3.7358	3.70454	3.22237	2.48335	4.78592	4.02404	4.22067	4.6726	9.55314	8.41887	7.73739	6.7963	5.69029	4.51232	5.26471	5.74817	4.71368	3.8894	16.8334	13.8952	16.1389	12.7182	10.5137	10.8016
ENSG00000272343	0.106737	0.33175	0.214825	0.107972	0.163156	0	0.213705	0	0.109806	0	0	0	0	0	0.452878	0.221084	0.162541	0.222251	0.220766	0.109411	0.49914	0.153849	0.219035	0.276964
ENSG00000272345	13.8758	12.8277	13.6951	12.6327	13.7051	13.4135	13.7305	13.6375	16.9102	15.5084	14.4017	14.5096	10.341	10.6012	10.8125	11.2753	11.6488	11.2237	14.1842	13.4028	13.0886	13.59	11.9374	11.4663
ENSG00000272347	0.0533686	0.0552917	0.0537062	0.107972	0.326313	0.782452	0.373984	0.21733	1.04316	0.941584	0.903637	1.02484	0.328286	0.326192	0.452878	0.331625	0.108361	0.333377	0.441532	0.601759	0.33276	0.564115	0.602347	0.886286
ENSG00000272356	4.80317	4.69979	4.72614	5.34461	5.27539	4.91827	5.39605	5.05293	5.76483	5.59412	6.32546	6.74236	5.08843	6.03455	4.69861	6.19034	4.3886	5.55628	4.74647	5.30642	5.37962	6.30783	5.09257	4.15446
ENSG00000272360	0.106737	0.0552917	0.0537062	0.0539859	0.271927	0	0	0.162998	0.329419	0.221549	0.225909	0.269695	0	0	0.11322	0	0.162541	0.111126	0.110383	0.164116	0.22184	0.102566	0.383311	0.332357
ENSG00000272361	0	0	0	0.0539859	0.0543855	0	0	0	0	0	0	0	0	0.108731	0	0	0.0541803	0	0	0	0	0	0	0
ENSG00000272362	0	0	0	0	0	0	0	0	0	0	0	0	0	0	0	0	0	0	0	0	0	0	0	0
ENSG00000272366	0	0	0	0	0	0	0	0	0	0	0	0	0	0	0	0	0	0	0	0	0.05546	0	0	0.0553929
ENSG00000272368	1.60106	1.43758	1.28895	1.88951	1.79472	1.67668	1.76307	2.0103	1.31767	1.10775	2.31557	1.29453	0.984858	1.03294	0.962366	2.21084	1.24615	0.833442	0.883065	1.0394	0.998281	1.33336	1.31421	1.551
ENSG00000272369	0	0.0552917	0	0	0	0	0	0	0	0	0	0	0	0	0	0	0	0	0.0551916	0	0	0	0.109518	0
ENSG00000272371	0	0	0	0	0	0	0	0	0	0	0	0.107878	0	0	0	0	0	0	0.0551916	0.0547054	0.16638	0	0	0
ENSG00000272372	0	0.221167	0	0.0539859	0.217542	0	0.106852	0.162998	0	0	0.0564773	0.269695	0	0.0543653	0.0566098	0	0	0.0555628	0.110383	0.164116	0.2773	0	0.109518	0
ENSG00000272374	1.06737	1.21642	0.751886	1.24168	1.46841	1.67668	1.38908	1.14098	1.702	1.05236	1.18602	2.15756	2.18857	2.71827	1.47185	1.27123	1.57123	1.83357	1.82132	1.96939	1.88564	1.33336	1.42373	1.60639
ENSG00000272375	0.37358	0.221167	0.268531	0.107972	0.326313	0.279447	0.213705	0.162998	0	0	0.169432	0.0539389	0.218857	0.543653	0.283049	0.165813	0.541803	0.333377	0.0551916	0.109411	0.16638	0.0512831	0.0547588	0.0553929
ENSG00000272379	0.320212	0.552917	0.375943	0.593845	0.435084	0.447115	0.85482	0.325995	0.384322	0.221549	0.790682	0.593328	0.656572	0.598019	0.339659	0.60798	0.162541	0.500065	0.662299	0.547054	0.49914	0.410265	0.492829	0.276964
ENSG00000272382	0.0533686	0.0552917	0.0537062	0	0.108771	0	0.213705	0.271663	0.109806	0.110775	0.338864	0.269695	0.164143	0	0.11322	0.0552709	0.108361	0.38894	0.275958	0.109411	0.05546	0.205133	0.109518	0.110786
ENSG00000272384	0.480318	0.608209	0.644474	0.161958	0.815782	0.95012	0.908246	0.597658	1.31767	1.44007	1.41193	1.24059	0.437715	0.543653	0.509488	0.442167	0.541803	1.16682	1.26941	1.0394	1.33104	1.33336	0.87614	1.16325
ENSG00000272386	0.0533686	0.0552917	0.161118	0	0.108771	0.0558894	0.373984	0.0543325	0.494128	0.443098	0.169432	0.323633	0.273572	0.108731	0.11322	0.331625	0.0541803	0.222251	0.662299	0.765876	0.49914	0.256416	0.273794	0.38775
ENSG00000272396	0	0	0	0	0	0	0	0	0	0	0	0	0	0	0	0	0	0	0	0	0	0	0	0
ENSG00000272397	0	0	0	0	0	0	0	0	0	0	0	0	0	0	0	0	0	0	0	0	0	0	0	0
ENSG00000272402	0.0533686	0.165875	0.0537062	0.161958	0.108771	0	0	0.108665	0.219612	0	0.0564773	0.0539389	0.109429	0	0	0.0552709	0.0541803	0	0	0.0547054	0.16638	0.102566	0.219035	0.110786
ENSG00000272405	2.29485	3.53867	3.97426	2.59132	3.04559	4.63882	3.79326	3.96628	12.0787	11.9637	10.1659	11.0035	3.22814	3.26192	3.11354	3.37152	3.8468	3.50046	15.9504	14.8799	17.4145	11.7438	12.9778	11.0232
ENSG00000272406	0	0	0.0537062	0	0	0	0	0	0	0	0	0	0	0	0	0	0	0	0	0	0	0	0	0
ENSG00000272410	80.4799	78.4589	76.6924	78.2256	72.1695	73.6623	76.8269	74.6529	40.3538	42.7036	70.5401	67.963	76.0529	74.9698	77.5554	76.3844	77.3694	79.6771	41.1177	42.889	40.5413	63.4885	58.8109	60.9875
ENSG00000272411	0	0	0	0	0	0	0	0	0	0	0	0	0	0	0	0	0	0	0	0	0	0	0	0
ENSG00000272416	0.320212	0.276458	0.0537062	0.26993	0.326313	0.391226	0.373984	0.271663	0.164709	0.166162	0.0564773	0.269695	0.218857	0.108731	0.452878	0.442167	0.270901	0.722316	0.0551916	0.328232	0.11092	0.512831	0.219035	0.38775
ENSG00000272417	0	0	0	0	0	0	0.106852	0	0	0	0	0	0	0	0.11322	0	0	0.111126	0.0551916	0	0	0	0	0
ENSG00000272418	0	0	0	0	0	0	0	0.0543325	0	0	0	0.161817	0.0547143	0.108731	0	0.110542	0	0	0	0.0547054	0	0	0.0547588	0
ENSG00000272420	0.160106	0.0552917	0.107412	0	0	0	0.160279	0	0.0549031	0	0.112955	0.107878	0.0547143	0	0.0566098	0.110542	0	0	0.165575	0.328232	0.11092	0.358982	0.219035	0.166179
ENSG00000272425	0.213474	0.0552917	0.107412	0.107972	0.217542	0	0.0534262	0	0	0.110775	0.112955	0	0.109429	0	0.169829	0	0	0	0.275958	0.328232	0.22184	0.102566	0.109518	0.166179
ENSG00000272426	0	0	0	0	0.163156	0.167668	0.0534262	0.108665	0.0549031	0.0553873	0.112955	0.0539389	0.0547143	0.108731	0	0	0	0	0.220766	0.109411	0.11092	0.102566	0.0547588	0
ENSG00000272428	0	0.0552917	0.0537062	0	0	0	0	0	0	0.110775	0.112955	0	0	0.0543653	0	0.165813	0	0	0.110383	0.109411	0	0.205133	0.109518	0.276964
ENSG00000272432	0	0.0552917	0.0537062	0.26993	0	0	0.0534262	0.108665	0.658837	0.332324	0.282386	0.323633	0.0547143	0	0.396268	0.110542	0.325082	0.166688	0.0551916	0.164116	0.38822	0.564115	0.273794	0.498536
ENSG00000272434	2.61506	2.54342	1.7186	4.04894	2.6105	3.24159	2.45761	2.0103	2.03142	2.76936	1.92023	2.53513	1.25843	1.19604	2.37761	1.49231	1.57123	1.33351	0.883065	1.53175	1.33104	1.17951	1.04042	1.16325
ENSG00000272438	0.160106	0.387042	0.161118	0.323916	0.489469	0.447115	0.42741	0.43466	0.713741	0.332324	0.395341	0.269695	0.164143	0.489288	0.509488	0.386896	0.216721	0.333377	0.607107	0.437643	0.66552	0.410265	0.602347	0.443143
ENSG00000272442	5.87055	5.25271	4.72614	5.61454	5.27539	6.20373	5.82346	5.65058	5.43541	6.0926	5.53477	5.87934	6.23743	6.46948	6.45351	6.46669	6.06819	5.77853	5.57435	6.40053	5.32416	6.46168	7.00912	5.65007
ENSG00000272444	0.0533686	0.110583	0	0.0539859	0.108771	0	0	0.0543325	0.109806	0.0553873	0.338864	0.107878	0.164143	0	0	0.0552709	0	0	0.0551916	0	0.22184	0.358982	0.109518	0.332357
ENSG00000272446	0.587055	0.387042	0.483355	0.215944	0.870167	0.95012	0.747967	0.923653	1.8118	1.77239	1.58136	1.88786	1.03957	0.761115	0.905756	0.939605	0.487623	0.444502	0.772682	1.47705	0.66552	0.871813	1.47849	1.05246
ENSG00000272447	1.44095	1.71404	0.751886	1.1337	1.35964	2.34736	1.12195	2.06464	1.20787	1.71701	0.903637	1.56423	1.47729	1.19604	1.47185	1.3265	0.921065	0.833442	2.42843	1.69587	2.38478	1.38464	1.75228	1.27404
ENSG00000272449	2.7218	2.48813	2.36307	4.2109	4.24207	6.98618	3.84669	5.05293	19.6553	27.5275	14.0064	13.6465	5.41672	4.72979	5.09488	5.91399	5.74311	5.27847	11.4798	16.3569	13.6432	16.4619	18.618	19.4429
ENSG00000272456	0	0	0	0	0	0	0	0	0	0	0	0	0	0	0	0	0	0	0	0	0	0	0	0
ENSG00000272457	0	0	0	0.107972	0	0	0.106852	0	0	0.166162	0.225909	0	0	0	0	0	0	0	0.110383	0.109411	0	0.0512831	0.109518	0.221571
ENSG00000272461	0	0	0	0	0	0	0	0	0	0	0	0	0	0	0	0	0	0	0	0	0	0	0	0
ENSG00000272463	0	0.0552917	0	0	0	0.0558894	0	0.0543325	0	0.110775	0.112955	0	0	0	0	0	0	0.0555628	0	0	0.16638	0.153849	0.109518	0
ENSG00000272465	0	0	0	0	0	0	0	0	0.0549031	0	0	0	0	0.0543653	0	0	0	0.0555628	0.165575	0.0547054	0.16638	0.0512831	0.0547588	0.166179
ENSG00000272468	0.747161	0.497625	0.644474	0.701817	0.59824	0.391226	0.694541	0.162998	1.53729	1.44007	1.35545	2.26543	0.383	0.217461	0.396268	0.718522	0.325082	0.444502	1.49017	1.09411	1.49742	1.12823	1.04042	0.997071
ENSG00000272472	0	0	0	0	0	0	0	0	0	0	0	0	0	0	0	0	0	0	0	0	0	0	0	0
ENSG00000272473	0.106737	0.221167	0.214825	0.0539859	0.163156	0.0558894	0	0	0.109806	0.332324	0.112955	0.107878	0.109429	0.0543653	0	0.0552709	0.162541	0.0555628	0.110383	0.164116	0.11092	0.153849	0.164276	0.0553929
ENSG00000272476	5.28349	6.46913	5.85397	6.10041	6.79818	6.76262	6.25087	5.97658	6.42367	7.4219	7.68091	8.52235	4.37715	4.89288	4.81183	6.30088	5.52639	5.11178	5.9055	5.41583	4.82502	4.8719	5.14733	5.98243
ENSG00000272477	0	0	0	0	0	0	0	0	0	0	0	0	0	0	0	0	0	0	0	0	0	0	0	0
ENSG00000272478	9.97993	9.84192	9.07634	9.28558	8.75606	8.4393	8.70848	8.25855	7.68644	8.36348	8.75398	8.68416	9.73915	10.0576	10.8691	10.8331	10.3484	8.2233	8.83065	9.0811	9.03999	9.69251	8.7614	9.19521
ENSG00000272479	0	0	0	0	0	0	0	0	0	0	0	0	0	0	0	0	0	0	0	0	0	0	0	0
ENSG00000272482	0.213474	0	0.107412	0	0.0543855	0	0.0534262	0.162998	0.439225	0.221549	0.338864	0.0539389	0	0	0.0566098	0.0552709	0.108361	0.111126	0.165575	0.273527	0.2773	0.256416	0.273794	0.221571
ENSG00000272483	0	0	0	0	0	0	0	0	0.0549031	0	0	0	0	0	0	0	0	0	0	0	0	0	0	0
ENSG00000272485	0	0	0	0	0.0543855	0	0	0	0	0.110775	0	0.0539389	0	0	0	0	0	0	0	0	0	0	0	0
ENSG00000272489	0	0	0	0	0	0	0	0	0	0.0553873	0	0	0	0	0	0	0	0	0	0	0	0	0.164276	0.166179
ENSG00000272491	0.160106	0.110583	0	0.0539859	0	0	0.106852	0.21733	0	0	0	0	0.218857	0.108731	0.11322	0	0.108361	0.166688	0	0	0.11092	0	0.0547588	0.0553929
ENSG00000272498	0.640423	0.608209	0.322237	0.107972	0.489469	0.223558	0.534262	0.162998	0.109806	0.221549	0.225909	0.647267	0.218857	0.543653	0.622707	0.663251	0.325082	0.500065	0.551916	0.273527	0.33276	0.102566	0.164276	0.166179
ENSG00000272501	0.800529	0.497625	0.644474	0.593845	0.707011	1.0619	0.908246	1.03232	1.64709	1.21852	2.03318	1.24059	1.532	0.326192	0.509488	0.829063	1.24615	1.05569	1.04864	1.53175	1.60834	2.51287	1.64276	1.44021
ENSG00000272502	0.480318	0.6635	0.214825	0.593845	0.815782	0.782452	0.641115	0.597658	1.15297	1.16313	1.01659	1.07878	0.328286	0.434923	0.622707	0.331625	0.433442	0.444502	1.43498	1.25822	0.998281	0.564115	0.985658	0.7755
ENSG00000272505	0.426949	0.33175	0.69818	0.377901	0.163156	0.223558	0.213705	0.162998	0.274516	0.110775	0.338864	0.215756	0.164143	0.108731	0.0566098	0	0.0541803	0.222251	0.0551916	0.109411	0.16638	0	0.219035	0.110786
ENSG00000272506	0	0	0	0	0	0	0	0	0	0	0	0	0	0	0	0	0	0	0	0	0	0	0	0
ENSG00000272508	0.907266	0.442334	0.483355	0.647831	0.271927	0.95012	0.908246	0.977986	0.988256	1.27391	1.41193	0.9709	0.656572	0.543653	0.622707	0.331625	0.487623	0.777879	2.75958	2.18822	2.44024	0.871813	0.766623	1.27404
ENSG00000272509	0.0533686	0.110583	0.107412	0.0539859	0.108771	0	0	0	0	0	0	0	0.164143	0.108731	0.0566098	0	0.0541803	0.111126	0.0551916	0.109411	0.16638	0	0.0547588	0.0553929
ENSG00000272510	0.533686	0.221167	0.429649	0.323916	0.271927	0.447115	0.480836	0.380328	0.384322	0.276936	0.282386	0.269695	0.437715	0.434923	0.339659	0.221084	0.270901	0.444502	0.275958	0.218822	0.2773	0.410265	0.383311	0.332357
ENSG00000272512	11.5276	12.6618	9.72082	11.7149	13.3244	15.3696	9.88386	11.0838	7.0276	8.6958	6.77727	7.7672	11.2164	11.0905	9.79349	7.4063	7.53106	7.88992	8.22354	7.60405	5.76784	9.89765	11.0613	9.52757
ENSG00000272515	0	0	0.0537062	0	0	0	0	0	0.0549031	0	0	0	0	0	0	0	0	0	0	0.0547054	0	0.0512831	0.0547588	0
ENSG00000272516	0.0533686	0	0	0	0	0.111779	0	0.0543325	0	0	0.0564773	0	0.0547143	0.0543653	0	0.0552709	0.108361	0.0555628	0	0.0547054	0.16638	0.0512831	0.219035	0
ENSG00000272518	0.106737	0	0.0537062	0.0539859	0.435084	0.167668	0	0	0.164709	0.0553873	0.169432	0.107878	0	0.217461	0.11322	0.165813	0.216721	0	0.0551916	0.109411	0.11092	0.256416	0.219035	0.0553929
ENSG00000272519	0	0	0	0	0	0	0	0	0	0	0	0	0	0	0	0	0	0	0	0	0	0	0	0
ENSG00000272529	0.213474	0.387042	0.375943	0.431887	0.163156	0.279447	0.267131	0.108665	0.164709	0.110775	0.451818	0.48545	0.328286	0.489288	0.11322	0.331625	0.108361	0.38894	0.386341	0.273527	0.2773	0.256416	0.109518	0.332357
ENSG00000272537	0	0	0	0	0	0	0	0	0	0	0	0	0	0	0	0	0	0	0	0	0	0	0	0
ENSG00000272540	696.781	674.559	693.239	697.93	647.513	637.81	306.506	293.776	752.392	769.606	249.065	245.584	624.345	609.218	627.802	275.691	259.307	263.145	445.451	453.727	422.55	183.799	184.701	185.289
ENSG00000272541	0.160106	0.0552917	0.107412	0	0.108771	0.0558894	0.160279	0	0	0.0553873	0.0564773	0	0.0547143	0	0	0	0	0	0	0.164116	0	0	0.164276	0.0553929
ENSG00000272542	0	0	0	0	0	0	0	0	0	0	0	0	0	0	0	0	0	0	0	0	0	0	0	0
ENSG00000272545	0	0	0	0	0	0	0	0	0	0	0	0	0	0	0	0	0	0	0	0	0	0	0	0
ENSG00000272554	0	0	0	0	0.0543855	0.167668	0.213705	0	0.274516	0.221549	0.169432	0.269695	0.0547143	0.0543653	0.11322	0	0.0541803	0.166688	0.165575	0.273527	0.66552	0.256416	0.109518	0.166179
ENSG00000272555	0	0	0	0	0	0	0	0	0	0	0	0	0	0	0	0	0	0	0	0	0	0	0	0
ENSG00000272558	0.747161	0.33175	0.859299	0.917761	1.19648	1.34135	0.534262	0.923653	0.768644	1.38468	1.29898	0.593328	0.766	1.35913	0.849146	1.05015	0.866884	1.22238	1.37979	1.09411	0.5546	1.43593	1.47849	1.16325
ENSG00000272563	0	0.0552917	0	0.0539859	0.0543855	0	0.0534262	0	0	0	0	0	0.164143	0.0543653	0	0.110542	0	0	0	0	0	0.102566	0	0.110786
ENSG00000272564	0	0	0	0	0	0	0	0	0	0	0	0	0	0	0	0	0	0	0	0	0	0	0	0
ENSG00000272566	0	0	0	0	0	0	0	0	0	0	0	0	0	0	0	0	0	0	0	0	0	0	0	0
ENSG00000272572	0.320212	0.608209	0.483355	0.755803	0.380698	0.335337	0.480836	0.651991	1.09806	1.66162	0.960114	0.863022	0.711286	0.489288	0.679317	0.718522	0.975245	0.38894	1.65575	1.96939	0.942821	0.769247	0.766623	1.05246
ENSG00000272574	0	0.110583	0.268531	0	0.163156	0.167668	0	0	0.0549031	0.110775	0.0564773	0	0.218857	0	0.11322	0.110542	0.0541803	0.222251	0	0.0547054	0.2773	0.102566	0.219035	0.0553929
ENSG00000272576	0.106737	0	0.107412	0	0	0	0.0534262	0.0543325	0.109806	0	0.112955	0	0.0547143	0.217461	0	0.110542	0.108361	0.166688	0	0	0.11092	0.0512831	0	0
ENSG00000272582	0.106737	0.165875	0	0.161958	0.380698	0	0.213705	0	0.274516	0.110775	0.112955	0.107878	0.109429	0	0.169829	0.221084	0.216721	0	0.220766	0.109411	0.22184	0.153849	0.164276	0.332357
ENSG00000272583	0.640423	0.552917	0.590768	0.701817	0.652626	0.838341	0.587689	1.03232	1.42748	2.10472	1.92023	1.24059	0	0.489288	0.169829	0.331625	0.866884	0.777879	1.65575	1.80528	0.998281	1.28208	0.87614	0.830893
ENSG00000272588	0	0	0	0	0	0	0	0.0543325	0	0	0	0.0539389	0	0	0	0	0.0541803	0	0	0	0	0	0	0
ENSG00000272592	0	0	0	0	0	0	0	0	0	0	0	0	0	0	0	0	0	0	0	0	0	0	0	0
ENSG00000272597	0	0	0	0	0	0	0	0	0	0.110775	0	0	0	0	0	0	0	0	0	0	0	0.0512831	0.0547588	0.0553929
ENSG00000272599	6.19076	5.36329	6.0688	5.34461	7.28765	4.69471	5.60976	4.23794	7.90605	7.58806	4.80057	5.66358	4.596	4.83852	5.66098	4.14532	5.25549	5.00065	4.41533	5.30642	4.1595	4.8719	4.76401	4.76379
ENSG00000272600	2.08138	1.9905	2.09454	1.72755	2.39296	1.11779	1.60279	2.22763	0.823547	0.996971	2.20261	1.18666	1.915	2.22898	1.18881	1.82394	1.62541	1.83357	1.71094	1.31293	1.6638	1.2308	1.47849	1.77257
ENSG00000272604	3.20212	3.70454	3.00755	3.18517	2.2298	2.29147	3.36585	2.22763	1.37258	1.10775	2.25909	1.88786	3.77529	4.29486	3.39659	4.03478	3.68426	4.16721	2.92515	2.40704	2.44024	2.66672	1.91656	3.102
ENSG00000272609	0	0	0	0	0	0	0	0	0	0	0	0	0	0	0	0	0	0	0	0	0	0	0	0
ENSG00000272617	42.6415	42.5193	37.7017	44.7543	41.2242	38.3401	39.3217	39.2824	28.0555	27.0844	35.8066	31.6082	35.0719	34.5764	33.6262	35.4286	36.8968	37.0048	28.6444	29.1033	28.0073	29.2827	30.2816	26.3116
ENSG00000272622	0	0	0	0	0	0	0	0	0	0	0	0.0539389	0	0	0	0	0	0	0	0	0	0	0	0.0553929
ENSG00000272625	0.640423	0.6635	0.375943	0.485873	0.489469	0.558894	0.961672	0.760656	0.768644	0.830809	0.847159	0.593328	0.601857	0.978576	0.452878	0.994876	1.13779	0.722316	0.551916	0.765876	0.5546	0.615398	0.87614	0.553929
ENSG00000272626	0	0	0	0	0	0	0	0	0	0	0	0	0	0	0	0	0	0	0	0	0	0	0	0
ENSG00000272627	0	0	0	0	0	0	0	0	0	0	0	0	0	0	0	0	0	0	0	0	0	0	0	0
ENSG00000272630	0.106737	0.497625	0.107412	0.26993	0.543855	0.111779	0.373984	0.325995	0.439225	0.332324	0.847159	0.48545	0.656572	0.326192	0.169829	0.0552709	0.325082	0.166688	0.551916	0.492349	0.22184	0.307699	0.43807	0.276964
ENSG00000272631	0.907266	1.27171	1.7186	1.34965	1.08771	1.45312	1.97677	1.35831	3.29419	3.76634	3.21921	3.82966	1.96972	2.93573	2.37761	2.92936	1.78795	2.27807	4.69128	5.68936	5.15778	3.48725	3.61408	4.32064
ENSG00000272632	0	0	0	0	0	0	0	0	0	0	0	0	0	0	0	0	0	0	0	0	0	0	0	0
ENSG00000272638	1.17411	1.21642	1.39636	1.1337	1.03332	0.894231	1.54936	1.19532	1.26277	1.88317	1.29898	1.29453	1.09429	1.19604	1.69829	1.21596	1.67959	1.16682	1.71094	1.91469	2.10748	1.17951	1.80704	1.551
ENSG00000272639	0	0.0552917	0.0537062	0.107972	0.163156	0.167668	0.0534262	0.0543325	0.164709	0.110775	0.169432	0.161817	0.0547143	0.0543653	0.0566098	0	0	0.0555628	0.165575	0.218822	0.05546	0.102566	0.109518	0.221571
ENSG00000272642	0	0	0	0	0	0	0	0	0	0	0	0	0	0	0	0	0	0	0	0	0	0	0	0
ENSG00000272646	0.0533686	0	0	0	0	0	0	0	0	0	0	0	0	0.0543653	0	0	0	0	0	0	0	0.153849	0	0
ENSG00000272647	4.32286	4.97625	4.83355	5.66852	4.07891	5.8125	4.59466	5.32459	5.98444	7.03419	5.76068	6.41873	4.10357	4.62105	3.50981	5.19546	3.5759	4.38946	5.85031	6.56465	5.98968	4.61548	5.53064	5.65007
ENSG00000272650	0	0.110583	0	0	0	0.0558894	0	0	0	0	0	0	0.0547143	0	0	0.110542	0	0	0	0.0547054	0	0	0	0.0553929
ENSG00000272656	0.106737	0.0552917	0.0537062	0.0539859	0.108771	0	0.106852	0	0.0549031	0	0.282386	0.0539389	0	0.217461	0.11322	0.165813	0.162541	0.222251	0.110383	0.0547054	0.16638	0.102566	0.164276	0.498536
ENSG00000272657	7.04466	6.19267	6.28362	7.82796	7.39642	8.94231	5.66318	7.28056	7.30212	8.36348	6.60784	6.31085	5.85443	5.16471	6.34029	6.63251	5.20131	6.44529	5.40877	6.89288	5.8233	6.76938	8.98044	7.20107
ENSG00000272660	0	0	0	0	0	0	0	0	0	0	0	0	0	0	0	0	0	0	0	0	0	0	0	0.0553929
ENSG00000272661	5.87055	5.25271	5.47803	4.31887	7.28765	6.25962	6.03717	6.03091	6.75308	7.03419	5.64773	5.71752	5.58086	5.76273	5.60437	4.42167	4.3886	4.44502	6.84375	6.72876	6.26698	6.76938	5.69491	6.204
ENSG00000272667	0.266843	0.33175	0.161118	0.431887	0	0.503005	0.213705	0.271663	0.219612	0.387711	0.0564773	0.269695	0.218857	0.271827	0.339659	0.497438	0.162541	0.277814	0.275958	0.601759	0.5546	0.358982	0.492829	0
ENSG00000272668	0.320212	0.110583	0.107412	0.107972	0.326313	0.223558	0.213705	0.43466	0.658837	0.830809	0.508296	0.593328	0.164143	0.217461	0.396268	0.110542	0.216721	0	0.110383	0.109411	0	0.717964	0.547588	0.443143
ENSG00000272669	2.45496	2.37754	2.36307	2.26741	1.35964	2.01202	1.60279	1.57564	1.20787	1.21852	0.960114	1.02484	1.80557	2.17461	1.52846	1.3265	1.67959	1.27794	1.10383	0.765876	0.887361	0.923097	1.20469	0.7755
ENSG00000272672	0	0	0	0	0	0	0	0	0	0	0	0.0539389	0	0	0	0	0	0	0	0	0	0	0	0.110786
ENSG00000272678	0.106737	0.33175	0.483355	0.215944	0.217542	0.111779	0.213705	0.271663	0.329419	0.498486	0.112955	0.107878	0.164143	0.163096	0.226439	0.110542	0.108361	0.38894	0.275958	0.218822	0.2773	0.102566	0.273794	0.332357
ENSG00000272679	23.749	26.6506	24.4363	27.4788	22.5156	25.3179	26.9268	27.6553	23.5534	23.9827	22.1391	24.3804	24.7309	26.3128	27.6256	26.6958	30.5035	24.6143	23.4564	23.3045	22.6832	24.3082	26.7223	26.1454
ENSG00000272682	0.106737	0.110583	0.161118	0.323916	0.108771	0.167668	0.267131	0.271663	0.494128	0.166162	0.395341	0.431511	0.328286	0.271827	0.283049	0.0552709	0.162541	0.166688	0.110383	0.273527	0.2773	0.307699	0.492829	0.332357
ENSG00000272688	1.54769	1.27171	1.45007	2.05147	1.46841	1.22957	1.44251	1.30398	1.702	2.43704	1.86375	1.45635	1.149	1.4135	1.18881	1.60286	0.921065	1.27794	1.21421	1.31293	1.44196	1.84619	1.8618	1.21864
ENSG00000272689	0	0.0552917	0.0537062	0	0.108771	0.0558894	0.106852	0.0543325	0.0549031	0	0	0.0539389	0	0	0	0	0	0.111126	0.110383	0.109411	0.05546	0	0.164276	0
ENSG00000272691	0	0	0	0	0	0.0558894	0	0	0	0	0	0	0.0547143	0	0.0566098	0	0	0	0	0.109411	0.11092	0.102566	0	0
ENSG00000272692	2.08138	1.76933	1.55748	1.88951	2.44735	2.17969	2.0302	1.62998	2.69025	2.71398	2.03318	3.23633	2.02443	1.84842	1.64168	1.49231	1.30033	2.00026	3.36669	2.73527	4.7141	3.02571	3.06649	3.102
ENSG00000272694	0.106737	0	0.161118	0	0.108771	0.223558	0.106852	0	0	0.110775	0.169432	0.107878	0.0547143	0.217461	0	0	0.216721	0.0555628	0.220766	0.218822	0.11092	0.102566	0.273794	0.276964
ENSG00000272696	0.266843	0.442334	0.590768	0.26993	0.870167	0.335337	0.587689	0.380328	1.04316	0.720035	1.12955	1.24059	0.437715	0.489288	0.509488	0.276354	0.487623	0.444502	0.551916	0.929992	1.16466	1.02566	1.04042	0.38775
ENSG00000272699	0	0	0.107412	0	0.0543855	0	0	0	0	0.0553873	0.0564773	0	0	0.0543653	0	0	0	0.0555628	0	0	0	0	0	0
ENSG00000272702	0.213474	0.276458	0.214825	0.107972	0.326313	1.0619	0.373984	0.43466	1.20787	1.38468	1.01659	1.34847	0.328286	0.434923	0.452878	0.442167	0.216721	0.166688	1.43498	1.75057	1.83018	0.410265	1.04042	1.21864
ENSG00000272703	0	0	0	0	0	0	0.0534262	0	0.0549031	0	0	0	0	0	0	0.0552709	0	0	0	0	0	0	0.109518	0
ENSG00000272707	0.106737	0	0.107412	0.215944	0.0543855	0.0558894	0.106852	0	0	0.166162	0.0564773	0.107878	0.109429	0.0543653	0.226439	0.221084	0	0.111126	0	0	0	0.0512831	0.0547588	0.110786
ENSG00000272715	0.160106	0.221167	0.214825	0.161958	0.271927	0.223558	0.0534262	0.0543325	0.549031	0.720035	0.169432	0.0539389	0.109429	0.0543653	0.11322	0.0552709	0	0.166688	0	0.164116	0.16638	0.461548	0.273794	0.110786
ENSG00000272717	0.640423	0.6635	0.429649	0.539859	0.59824	0.894231	0.908246	0.597658	0.87845	0.720035	1.35545	1.29453	0.383	0.163096	0.283049	0.60798	0.541803	1.05569	1.21421	1.47705	1.49742	1.28208	0.930899	0.941679
ENSG00000272719	0	0	0	0	0	0	0	0	0	0	0	0	0	0	0	0	0	0	0	0	0	0	0	0
ENSG00000272720	1.8679	1.71404	1.34265	0.917761	1.90349	1.45312	1.38908	1.90164	0.87845	0.941584	0.62125	0.755145	1.58672	1.19604	1.1322	1.65813	1.24615	1.33351	2.15247	1.80528	1.99656	0.97438	0.930899	1.05246
ENSG00000272729	0.106737	0.110583	0.0537062	0.215944	0.108771	0.279447	0.0534262	0.162998	0.274516	0.276936	0.451818	0.539389	0.109429	0.217461	0.169829	0.165813	0.162541	0.222251	0.441532	0.164116	0.22184	0	0.328553	0.221571
ENSG00000272732	0	0	0.107412	0	0.217542	0.111779	0	0.162998	0.0549031	0.0553873	0	0.215756	0	0.0543653	0.0566098	0.0552709	0	0.0555628	0.110383	0.382938	0.11092	0.102566	0.0547588	0
ENSG00000272733	0.106737	0.0552917	0	0	0.0543855	0.223558	0	0	0.164709	0.0553873	0.225909	0.0539389	0.109429	0	0	0	0	0.0555628	0.110383	0.0547054	0.05546	0	0	0.110786
ENSG00000272735	0.907266	0.6635	0.537062	0.485873	0.380698	0.335337	0.534262	0.597658	0.713741	0.886197	0.395341	0.755145	0.328286	0.543653	0.283049	0.331625	0.704344	0.722316	0.607107	0.984697	0.720981	0.615398	0.930899	0.443143
ENSG00000272736	0	0	0	0	0	0	0	0	0	0	0	0	0	0	0	0	0	0	0	0	0	0	0	0
ENSG00000272741	8.91256	9.73134	10.419	9.71747	10.3332	9.38942	8.22764	10.4862	9.33353	9.91432	9.88353	8.46841	7.55058	7.28496	8.49146	8.51172	8.45212	8.05661	9.1618	10.4487	9.81643	8.46172	7.72099	7.36725
ENSG00000272742	18.8391	17.4722	20.4083	15.9258	18.3823	16.5433	19.0732	19.0164	21.7965	19.7179	22.7039	21.0901	22.214	21.9092	25.3612	26.3089	26.2233	26.1145	29.4723	30.1427	31.5013	32.052	31.0482	32.1279
ENSG00000272744	0.106737	0	0.0537062	0.431887	0.0543855	0	0.106852	0.21733	0.109806	0.110775	0	0.377572	0.164143	0	0.226439	0	0.108361	0.222251	0	0.164116	0.44368	0.461548	0.109518	0.38775
ENSG00000272745	0	0	0	0	0	0	0	0	0.0549031	0	0	0.0539389	0	0	0	0	0	0	0	0	0	0	0	0
ENSG00000272748	0	0	0	0	0	0	0	0	0.0549031	0.0553873	0	0	0	0	0	0	0	0	0	0	0.11092	0	0	0
ENSG00000272750	7.36487	6.69029	6.39103	7.23411	6.63503	5.36538	6.19744	6.46557	6.9727	7.53267	7.85034	6.52661	6.40158	6.95876	5.37793	6.35615	6.12237	6.11191	7.89239	6.72876	6.3779	7.48734	5.74967	5.98243
ENSG00000272754	0	0	0.0537062	0	0	0	0.0534262	0	0	0	0	0.0539389	0	0	0	0	0	0	0	0	0	0	0	0
ENSG00000272755	0	0	0	0	0	0	0	0	0	0	0	0	0	0	0.0566098	0	0	0	0	0	0	0.0512831	0	0
ENSG00000272760	1.44095	1.60346	1.61118	1.61958	1.52279	1.84435	1.70964	2.22763	1.97651	1.49546	1.52489	1.45635	2.02443	1.52223	1.64168	1.60286	1.35451	1.61132	2.53881	2.84468	2.60662	1.79491	2.19035	1.88336
ENSG00000272762	2.61506	3.04104	2.47048	3.18517	2.66489	3.35337	2.72474	2.93396	2.90987	4.76331	2.65443	3.12846	2.79043	3.69684	2.321	2.92936	2.87155	2.66701	4.36013	5.41583	4.9914	3.28212	4.16167	3.93289
ENSG00000272763	4.10938	4.6445	4.02796	3.88699	4.18768	5.08594	3.68641	3.20562	4.22754	5.20641	3.38864	4.47693	4.70543	4.13177	4.98166	4.42167	3.8468	3.94496	5.68473	4.81407	5.76784	4.41035	4.10691	4.15446
ENSG00000272764	0.37358	0.99525	0.805592	0.917761	0.815782	0.670673	0.534262	0.597658	1.09806	1.21852	0.960114	0.809084	0.547143	0.598019	1.01898	0.497438	0.866884	0.722316	1.10383	1.0394	0.831901	0.717964	0.711864	1.05246
ENSG00000272768	0.426949	0.608209	0.483355	0.593845	0.815782	1.39724	0.85482	1.08665	0.658837	1.21852	1.29898	1.18666	0.711286	0.598019	0.849146	0.773793	1.08361	1.00013	0.827873	0.875286	0.720981	1.2308	1.42373	1.05246
ENSG00000272769	0	0.110583	0	0	0	0	0	0.21733	0	0	0.169432	0.0539389	0	0	0.11322	0	0	0	0.0551916	0	0.05546	0.102566	0.109518	0
ENSG00000272770	8.75245	8.18317	11.1709	9.50152	9.735	8.83053	9.24274	7.22623	5.70993	4.98486	8.41512	6.36479	12.4201	12.5584	13.2467	12.0491	12.7324	13.9463	11.2591	11.5428	11.8684	10.5643	12.704	11.9649
ENSG00000272772	205.202	196.12	203.761	197.858	199.051	185.609	181.008	191.794	173.439	167.768	201.454	181.882	176.563	176.85	191.284	191.624	191.311	183.857	141.622	141.523	141.7	181.337	168.986	175.318
ENSG00000272774	0	0	0	0	0	0	0	0	0	0	0	0	0	0	0	0	0	0.0555628	0.0551916	0.0547054	0	0	0	0
ENSG00000272777	0.800529	1.05054	0.69818	0.647831	0.435084	0.614784	0.480836	0.543325	0.329419	0.387711	0.112955	0.323633	0.656572	1.14167	1.18881	0.773793	0.866884	0.555628	1.10383	1.0394	0.998281	0.769247	0.492829	0.997071
ENSG00000272783	0	0	0	0	0	0	0	0	0	0	0	0	0	0	0	0	0	0	0	0	0	0	0	0
ENSG00000272784	0	0	0	0	0	0	0	0	0	0	0	0	0	0	0	0	0	0	0	0	0	0	0	0
ENSG00000272787	0.693792	0.939959	0.859299	0.323916	0.543855	0.503005	1.38908	0.760656	0.603934	1.21852	0.847159	1.24059	0.984858	1.30477	0.452878	0.497438	0.921065	1.33351	0.441532	0.492349	0.831901	0.769247	0.711864	0.609321
ENSG00000272788	0.0533686	0	0.0537062	0	0	0	0	0.0543325	0.109806	0	0.112955	0.0539389	0	0	0	0	0	0	0.0551916	0.0547054	0	0	0	0.0553929
ENSG00000272789	0	0	0	0	0	0	0	0	0	0	0	0	0	0	0	0	0	0	0	0	0	0	0	0
ENSG00000272791	0.907266	0.608209	0.805592	0.377901	0.543855	0.503005	0.267131	0.597658	1.04316	1.05236	1.07307	1.13272	0.601857	0.652384	0.396268	0.386896	0.379262	0.666754	1.37979	1.69587	1.22012	1.12823	1.25945	0.886286
ENSG00000272797	0	0	0	0	0	0	0	0	0.109806	0	0	0	0	0	0	0	0	0	0	0	0	0	0	0
ENSG00000272798	0.587055	0.442334	0.751886	0.431887	0.435084	0.726562	0.373984	0.325995	1.09806	1.77239	0.677727	0.755145	0.437715	0.81548	0.792537	0.497438	0.216721	0.222251	0.551916	0.656465	0.887361	0.666681	0.711864	0.941679
ENSG00000272799	0	0.110583	0	0	0	0	0	0	0	0	0	0	0	0	0	0.0552709	0.0541803	0.111126	0	0.0547054	0	0	0	0
ENSG00000272800	0.213474	0.387042	0.268531	0.26993	0.326313	0.223558	0.480836	0.325995	0.658837	0.166162	0.338864	0.48545	0.711286	0.598019	0.452878	0.552709	0.216721	0.889005	0.110383	0.328232	0.44368	0.82053	0.383311	0.609321
ENSG00000272801	0.213474	0.221167	0.322237	0.431887	0.163156	0.279447	0.534262	0.43466	0.274516	0.110775	0.282386	0.269695	0.547143	0.271827	0.396268	0.497438	0.325082	0.166688	0.386341	0.437643	0.16638	0.256416	0.219035	0.221571
ENSG00000272807	0.533686	0.387042	0.429649	0.26993	0.924553	0.782452	0.160279	0.488993	0.768644	0.276936	0.508296	0.755145	0.875429	0.761115	1.07559	0.829063	1.08361	0.833442	0.993448	1.42234	1.27558	1.28208	1.04042	0.886286
ENSG00000272810	0.0533686	0	0	0	0	0.0558894	0	0	0.164709	0.276936	0.169432	0.215756	0.0547143	0.108731	0	0	0	0	0	0.164116	0.2773	0	0.219035	0.276964
ENSG00000272812	0.266843	0.276458	0.429649	0.0539859	0.108771	0.0558894	0.213705	0.21733	0.494128	0.443098	0.282386	0.48545	0.601857	0.326192	0.169829	0.221084	0.433442	0.38894	0.496724	0.492349	0.49914	0.461548	0.547588	0.609321
ENSG00000272814	0.480318	0.110583	0.214825	0.377901	0.380698	0.447115	0.160279	0.21733	0.274516	0.332324	0.395341	0.215756	0.218857	0.163096	0.283049	0.331625	0.216721	0.0555628	0.275958	0.109411	0.38822	0.461548	0.273794	0.498536
ENSG00000272815	0	0	0	0	0	0	0	0	0	0	0.0564773	0.215756	0	0	0.0566098	0	0	0	0	0	0	0	0	0.0553929
ENSG00000272817	1.22748	1.16113	1.18154	1.07972	1.68595	1.73257	0.961672	2.0103	1.86671	2.10472	1.18602	1.72604	0.930143	1.03294	1.07559	1.21596	1.35451	1.05569	1.3246	0.820581	1.05374	1.48721	1.36897	1.05246
ENSG00000272821	16.064	18.6886	17.5082	20.0828	14.4665	20.6791	15.2265	16.4628	8.34527	10.3574	10.9001	10.6799	15.8124	16.5814	14.8318	14.7573	14.3578	14.4463	7.45086	9.40933	8.42993	10.7695	13.3064	12.5742
ENSG00000272822	57.2645	56.2869	55.8007	55.7675	57.5398	65.6142	57.1127	58.4618	52.5423	56.9381	52.0156	52.105	61.0612	55.3439	60.1762	50.9045	54.0719	57.2853	46.0298	45.2961	42.1496	52.6165	52.6232	52.9002
ENSG00000272823	0.0533686	0	0.0537062	0	0	0	0	0	0	0	0	0	0.0547143	0	0	0	0	0	0	0	0	0	0	0
ENSG00000272824	0	0	0	0	0.271927	0	0.213705	0.0543325	0.109806	0.110775	0.225909	0.0539389	0	0	0	0	0	0.111126	0.0551916	0	0.11092	0.256416	0.164276	0.0553929
ENSG00000272825	1.014	0.497625	0.69818	0.755803	0.543855	0.391226	0.641115	0.651991	0.329419	0.387711	0.395341	0.377572	0.328286	0.81548	0.735927	0.773793	0.812704	0.166688	0.441532	0.437643	0.61006	0.205133	0.109518	0.221571
ENSG00000272829	1.22748	0.774084	1.34265	1.24168	1.74033	1.73257	1.0151	1.52131	2.03142	2.21549	1.69432	2.15756	0.984858	0.652384	0.735927	1.05015	1.08361	1.44463	1.9317	2.07881	2.10748	1.48721	2.02607	2.43729
ENSG00000272831	4.53633	4.81038	4.13537	6.26237	4.94908	4.63882	4.64808	5.48759	7.52173	7.75422	6.94671	6.52661	3.39229	3.37065	4.24573	4.97438	4.98459	4.66728	6.78856	6.50994	6.3779	5.53858	7.1734	5.65007
ENSG00000272832	0	0	0	0	0	0	0	0	0	0	0	0	0	0	0	0	0	0	0	0	0	0	0	0
ENSG00000272834	0	0	0.0537062	0	0	0	0	0.0543325	0	0.110775	0	0	0.0547143	0	0.0566098	0	0.108361	0	0.110383	0	0	0	0	0.166179
ENSG00000272836	0.106737	0.110583	0.107412	0.26993	0.435084	0.335337	0.320557	0.325995	0.713741	0.941584	0.282386	0.431511	0.218857	0.108731	0.169829	0.276354	0.162541	0.444502	0.496724	0.820581	0.66552	0.358982	0.821382	0.498536
ENSG00000272839	0	0	0	0	0	0	0	0	0	0	0	0	0	0	0	0	0	0	0	0	0	0	0	0
ENSG00000272840	0	0	0	0	0	0	0	0	0	0	0	0	0	0	0	0	0	0	0	0	0	0	0	0
ENSG00000272842	0.160106	0.165875	0.322237	0.107972	0.326313	0.447115	0.320557	0.271663	0.274516	0.221549	0.282386	0.323633	0.273572	0.434923	0.452878	0.221084	0.270901	0.500065	0.331149	0.437643	0.44368	0.410265	0.164276	0.609321
ENSG00000272843	0.426949	0.110583	0.107412	0.215944	0.163156	0.223558	0.160279	0.21733	0.219612	0.110775	0.508296	0.431511	0.109429	0.326192	0.735927	0.552709	0.812704	0.277814	0.662299	0.547054	0.38822	0.666681	0.547588	0.720107
ENSG00000272844	1.54769	1.9905	1.34265	1.61958	1.46841	1.22957	1.38908	1.79297	1.42748	1.44007	1.18602	0.863022	1.36786	1.95715	1.92473	1.49231	1.84213	1.00013	0.883065	1.47705	1.05374	1.33336	1.36897	1.44021
ENSG00000272848	0.853898	0.608209	0.322237	0.539859	0.761396	0.838341	0.747967	0.43466	0.164709	0.387711	0.451818	0.323633	0.547143	0.598019	0.339659	0.497438	0.0541803	0.333377	0.662299	0.820581	0.49914	0.307699	0.273794	0.221571
ENSG00000272849	1.76116	1.87992	1.28895	1.72755	2.12103	2.01202	2.45761	2.22763	2.19613	1.77239	1.86375	1.67211	1.96972	2.28334	1.98134	1.16069	1.51705	1.77801	1.76613	1.80528	2.05202	2.15389	2.02607	1.49561
ENSG00000272851	4.32286	4.58921	4.56502	4.48083	4.07891	3.85637	4.70151	4.6726	4.06283	4.15405	4.97	4.8545	4.48657	4.2405	5.7742	5.14019	5.47221	5.94522	4.80167	3.82938	4.60318	6.15398	5.96871	5.76086
ENSG00000272854	0.0533686	0.0552917	0.107412	0.107972	0.0543855	0.111779	0.213705	0.162998	0.658837	0.276936	0.112955	0.215756	0.109429	0	0.283049	0.221084	0.108361	0.111126	0.496724	0.164116	0.38822	0.205133	0.164276	0.332357
ENSG00000272855	0	0	0	0	0.108771	0	0	0	0	0	0	0	0	0	0	0	0	0	0	0	0	0	0.0547588	0
ENSG00000272856	0	0	0	0	0	0	0	0	0	0	0	0	0	0	0	0	0	0	0	0	0	0	0	0
ENSG00000272858	0.160106	0.110583	0.161118	0	0.163156	0.111779	0	0.0543325	0.384322	0	0	0.161817	0.0547143	0.0543653	0.226439	0.0552709	0.108361	0	0.0551916	0.273527	0.16638	0.256416	0.109518	0.110786
ENSG00000272861	0.160106	0.221167	0.161118	0.107972	0	0.0558894	0	0.0543325	0.109806	0.166162	0.0564773	0	0.218857	0.0543653	0.226439	0.165813	0.0541803	0.0555628	0.0551916	0	0	0.205133	0.164276	0
ENSG00000272862	0.0533686	0	0	0	0.108771	0	0	0	0	0	0	0	0	0.0543653	0	0.0552709	0.0541803	0	0.110383	0.0547054	0.05546	0	0.109518	0.0553929
ENSG00000272864	0	0	0	0	0	0	0	0	0	0	0	0	0.0547143	0	0.0566098	0	0	0	0	0	0	0.0512831	0	0.110786
ENSG00000272865	0	0	0	0	0	0	0	0	0	0	0	0	0	0	0	0	0	0	0	0	0	0	0	0
ENSG00000272866	0	0	0	0	0	0	0	0	0	0	0	0	0	0	0	0	0	0	0	0	0	0	0	0
ENSG00000272871	0.106737	0.110583	0.483355	0.215944	0.0543855	0.0558894	0.106852	0	0	0	0.0564773	0.107878	0.164143	0.0543653	0.169829	0.110542	0	0.111126	0.165575	0	0	0.0512831	0.219035	0.166179
ENSG00000272872	0.640423	1.10583	0.537062	0.539859	0.924553	0.838341	0.641115	0.543325	1.26277	0.664647	0.62125	0.9709	0.930143	0.978576	0.849146	0.939605	0.433442	0.611191	1.15902	1.14881	0.66552	0.82053	0.711864	0.720107
ENSG00000272874	0	0	0	0	0	0	0	0	0	0	0	0	0	0	0	0	0	0	0	0	0	0	0	0
ENSG00000272884	12.4883	10.9478	11.1709	10.7432	10.9859	14.5312	12.8223	12.1705	14.3846	16.727	14.6841	15.1568	9.62972	10.2751	9.51044	11.22	11.3779	9.94574	10.4312	10.777	8.98453	9.4361	10.0209	9.74914
ENSG00000272885	0	0	0	0	0	0	0	0	0	0	0.0564773	0.0539389	0.0547143	0	0.0566098	0.0552709	0	0	0.110383	0	0.22184	0.102566	0.164276	0.0553929
ENSG00000272892	0.320212	0.221167	0.375943	0.485873	0.489469	0.391226	0.641115	0.325995	0.439225	0.276936	0.903637	0.593328	0.383	0.543653	0.735927	0.442167	0.162541	0.500065	0.441532	0.765876	0.998281	0.666681	0.492829	0.498536
ENSG00000272895	0	0	0	0	0	0	0	0	0	0	0	0	0	0	0	0	0	0	0	0	0	0	0	0
ENSG00000272896	12.8618	13.9888	13.2117	14.9001	15.0104	17.0463	11.8072	13.9635	17.7886	20.3825	14.7406	14.9411	14.6634	13.537	16.6433	13.9835	14.5745	15.7798	14.129	16.0834	15.4179	15.5901	17.03	15.4546
ENSG00000272897	36.2373	36.8796	34.8553	36.0626	36.6014	35.9369	39.4286	37.8155	35.9615	37.1095	36.0325	33.4421	36.1114	36.2073	36.6831	38.5791	35.9215	35.2268	33.2805	32.7138	32.7214	35.8469	36.9074	37.7225
ENSG00000272905	0	0.0552917	0.0537062	0.0539859	0	0	0	0	0	0.0553873	0	0	0.109429	0	0.169829	0.276354	0.108361	0.222251	0	0	0.22184	0.153849	0	0.0553929
ENSG00000272906	1.12074	1.60346	1.18154	1.61958	1.03332	1.67668	1.49593	1.24965	2.47064	2.10472	1.86375	1.83392	1.20371	1.35913	1.86812	1.65813	1.35451	2.05582	3.03554	2.24292	2.773	1.94876	2.57366	2.54807
ENSG00000272908	0	0	0	0	0.0543855	0	0	0.0543325	0	0	0	0.107878	0	0	0.11322	0	0.0541803	0.111126	0	0.0547054	0.11092	0	0.0547588	0
ENSG00000272909	28.7123	27.7011	31.4181	30.9879	24.3103	22.6911	25.3775	23.2	24.1574	22.7088	20.5013	21.5756	25.0592	25.2799	26.6066	23.4349	24.2186	22.0029	22.4078	21.0616	20.6866	17.1286	16.5372	17.1718
ENSG00000272910	9.81982	8.84667	9.02264	9.33957	8.81044	8.60697	9.40302	9.45386	9.27863	7.4219	8.35864	8.25265	8.426	7.33932	7.98198	8.51172	5.95983	7.83436	6.01588	4.75937	6.04514	5.94884	6.35202	5.98243
ENSG00000272911	0.106737	0	0	0	0	0.111779	0	0	0	0.0553873	0.169432	0	0.0547143	0	0.0566098	0	0	0.0555628	0	0	0.05546	0	0	0
ENSG00000272912	0	0	0	0	0	0.0558894	0.0534262	0	0	0	0.225909	0.161817	0	0	0	0	0.162541	0.0555628	0.0551916	0.0547054	0	0.102566	0	0
ENSG00000272913	0	0	0	0	0	0	0	0	0	0	0	0	0	0	0	0	0	0	0	0	0	0	0	0
ENSG00000272914	0.0533686	0.0552917	0	0.161958	0.0543855	0	0.0534262	0	0	0.166162	0.112955	0.0539389	0	0	0	0.0552709	0	0.111126	0.110383	0.164116	0	0.0512831	0.0547588	0
ENSG00000272915	0	0	0	0	0	0	0	0.0543325	0	0.0553873	0.0564773	0	0	0	0	0	0	0	0.110383	0.0547054	0	0	0.219035	0.110786
ENSG00000272916	56.7308	57.6139	52.095	58.1968	53.0258	53.2626	62.3484	56.8318	52.158	54.6119	54.8959	55.9346	52.2522	52.7888	54.7983	51.8441	51.6338	53.507	62.808	69.0382	64.6109	58.5141	60.5632	61.1537
ENSG00000272917	1.22748	1.16113	1.61118	0.593845	1.30525	1.34135	1.38908	1.35831	1.09806	1.55084	1.2425	1.40241	0.930143	1.08731	0.905756	1.38177	0.975245	1.27794	2.53881	1.85998	2.27386	1.69234	1.25945	1.10786
ENSG00000272918	0.800529	1.10583	1.02042	0.539859	0.761396	0.95012	0.587689	0.651991	0.87845	1.05236	0.564773	0.701206	1.31314	0.978576	0.679317	1.21596	0.758524	1.22238	0.883065	1.0394	1.1092	0.82053	0.602347	0.941679
ENSG00000272921	71.1404	71.3263	71.8051	75.6883	73.8555	71.6502	66.7294	67.7527	63.5778	59.486	60.6001	56.6358	62.4837	64.8579	65.3843	67.9279	63.6077	62.8971	56.3506	54.7601	54.129	54.155	54.3755	53.7311
ENSG00000272922	0	0	0	0	0	0	0	0	0	0.0553873	0.0564773	0	0	0	0.0566098	0	0	0	0	0	0	0	0	0
ENSG00000272927	0	0	0	0	0	0	0	0	0	0	0	0	0	0	0	0	0	0	0	0	0	0	0	0
ENSG00000272936	0.800529	0.6635	1.07412	0.755803	0.652626	0.670673	0.534262	0.43466	0.713741	0.553873	0.62125	0.323633	0.984858	1.35913	1.92473	0.994876	1.35451	0.944568	1.26941	1.20352	1.22012	1.38464	0.985658	1.21864
ENSG00000272940	0	0	0.214825	0	0.108771	0.0558894	0.0534262	0.0543325	0	0.0553873	0	0.0539389	0	0	0	0.221084	0.108361	0.111126	0.0551916	0.109411	0	0	0	0.166179
ENSG00000272941	17.7717	16.0899	18.2064	17.0596	17.5665	17.2139	16.295	16.5714	10.5963	11.1882	13.1592	13.3229	13.1314	14.8961	16.5867	14.1493	13.816	14.3352	13.0804	12.5822	13.4213	12.1541	11.6636	14.1252
ENSG00000272942	0.320212	0.774084	0.537062	0.377901	0.489469	0.558894	0.694541	0.380328	0.823547	0.720035	0.62125	0.647267	0.601857	0.489288	0.622707	0.718522	0.162541	0.333377	0.220766	0.218822	0.776441	0.461548	0.0547588	0.221571
ENSG00000272944	0.37358	0.387042	0.268531	0.755803	0.59824	0.782452	0.320557	0.380328	0.494128	0.553873	0.564773	0.647267	0.492429	0.380557	0.339659	0.442167	0.541803	1.00013	0.551916	0.820581	0.720981	0.512831	0.602347	0.276964
ENSG00000272945	0.266843	0.110583	0.107412	0.161958	0.163156	0.391226	0.0534262	0.43466	0.274516	0.387711	0.282386	0.215756	0.383	0.380557	0.169829	0.165813	0.270901	0.111126	0.331149	0.273527	0.16638	0.205133	0.0547588	0.0553929
ENSG00000272948	0.320212	0.608209	0.537062	0.809789	0.326313	0.503005	0.480836	0.543325	0.603934	0.720035	0.564773	0.809084	0.547143	0.543653	0.566098	0.552709	0.758524	0.38894	0.938257	1.20352	0.66552	0.666681	0.602347	1.32943
ENSG00000272950	0	0	0	0	0.0543855	0	0.0534262	0	0	0.0553873	0	0.161817	0	0.0543653	0	0	0	0	0	0.0547054	0	0.102566	0.0547588	0
ENSG00000272953	0.0533686	0.0552917	0	0.0539859	0.0543855	0.0558894	0	0.0543325	0.0549031	0.0553873	0.0564773	0.215756	0.0547143	0.108731	0.0566098	0.165813	0.162541	0.0555628	0	0	0.05546	0.307699	0	0.0553929
ENSG00000272954	0.533686	0.608209	0.644474	0.485873	0.707011	0.391226	0.694541	0.706323	1.37258	1.10775	0.960114	0.48545	0.437715	0.543653	0.566098	0.331625	0.325082	0.38894	0.71749	0.71117	1.3865	0.769247	1.04042	0.664714
ENSG00000272958	0	0	0	0	0	0	0	0	0	0	0	0	0	0	0	0	0	0	0	0	0	0	0	0
ENSG00000272966	0	0	0	0.0539859	0	0	0	0	0	0	0	0	0	0	0	0	0	0	0	0	0	0	0	0
ENSG00000272967	0	0	0	0	0	0	0	0	0	0	0	0	0	0	0	0	0	0	0	0	0	0	0	0
ENSG00000272969	0.320212	0.165875	0.214825	0.107972	0.380698	0.279447	0.320557	0.162998	0.494128	0.221549	0.508296	0.215756	0.164143	0.326192	0.0566098	0.442167	0.108361	0.222251	0.607107	0.328232	0.49914	0.307699	0.109518	0.332357
ENSG00000272970	0.907266	0.387042	0.483355	1.1337	1.08771	0.95012	0.961672	0.814988	1.42748	1.32929	1.46841	1.99574	0.820715	1.14167	0.622707	0.442167	0.812704	0.777879	1.49017	1.53175	1.3865	1.64106	1.75228	1.44021
ENSG00000272971	0.106737	0.165875	0	0.0539859	0.0543855	0.0558894	0.106852	0	0.219612	0.0553873	0.225909	0.269695	0.0547143	0	0	0.0552709	0.0541803	0.0555628	0.441532	0.164116	0	0.205133	0.164276	0.332357
ENSG00000272973	1.17411	1.327	0.913005	1.45762	1.19648	2.1238	1.28223	1.52131	3.73341	4.48637	3.55807	3.29027	0.875429	1.52223	1.18881	1.21596	1.57123	1.38907	3.36669	3.82938	4.04858	1.89748	2.57366	2.71425
ENSG00000272977	2.98864	3.15163	2.25566	2.42937	3.69821	2.79447	3.0453	3.04262	3.40399	3.32324	2.71091	2.96664	2.57157	3.69684	2.60405	2.43192	2.81737	3.05595	2.75958	2.35233	2.10748	2.00004	1.91656	2.04954
ENSG00000272979	0.106737	0.387042	0.161118	0.161958	0.326313	0.223558	0.106852	0.21733	0.494128	0.332324	0.0564773	0.377572	0.0547143	0	0.11322	0.165813	0.270901	0.0555628	0.551916	0.547054	0.11092	0.153849	0.0547588	0.166179
ENSG00000272980	31.701	29.8022	27.8198	27.7488	29.3681	29.845	28.4762	31.2955	26.6829	25.9766	31.5708	27.8325	24.7309	27.0739	28.3049	26.4195	30.0701	27.6703	22.2422	20.4051	20.4093	26.7698	24.3129	26.4778
ENSG00000272982	0	0	0	0	0	0	0	0	0	0	0.0564773	0	0.0547143	0	0	0	0	0	0.110383	0	0	0	0.109518	0.0553929
ENSG00000272983	0.480318	0.33175	0.429649	0.485873	0.326313	0.391226	0.641115	0.597658	1.702	1.88317	1.2425	1.02484	0.711286	1.14167	0.339659	0.386896	0.270901	0.38894	1.71094	1.20352	1.83018	1.28208	0.930899	0.609321
ENSG00000272984	0	0	0	0	0	0	0	0	0	0	0	0	0	0	0	0	0	0	0	0	0	0	0	0
ENSG00000272986	0.640423	0.442334	0.859299	0.107972	0.870167	0.670673	0.694541	1.19532	0.87845	0.775422	0.960114	0.48545	1.149	0.489288	0.735927	0.442167	1.02943	0.500065	1.21421	1.20352	1.05374	1.38464	1.53325	1.21864
ENSG00000272988	0	0	0	0	0	0	0	0	0	0	0	0	0	0	0	0	0	0	0	0	0	0	0	0
ENSG00000272990	0.853898	0.33175	0.214825	0.431887	0.815782	0.503005	0.42741	0.651991	0.713741	0.498486	0.677727	0.809084	0.437715	0.652384	0.452878	0.552709	0.704344	0.500065	0.662299	0.71117	0.5546	0.82053	0.602347	0.443143
ENSG00000272991	0.533686	0.6635	0.913005	0.377901	0.380698	0.279447	0.373984	0.271663	0.219612	0.553873	0.508296	0.107878	0.711286	1.03294	0.396268	0.386896	0.866884	0.722316	0.772682	0.656465	0.61006	0.82053	0.821382	0.7755
ENSG00000272995	0	0	0.107412	0	0	0	0	0	0	0	0	0	0	0	0	0.110542	0.0541803	0	0	0.109411	0	0	0	0
ENSG00000273004	0.640423	0.387042	0.590768	0.593845	0.761396	1.50901	1.33566	0.760656	0.87845	1.10775	1.01659	0.863022	0.875429	0.706749	0.962366	0.773793	0.541803	0.833442	0.551916	0.382938	0.61006	0.358982	0.43807	0.664714
ENSG00000273006	0	0	0	0	0	0	0	0	0	0	0	0	0	0	0	0	0	0	0	0	0	0	0	0
ENSG00000273007	0.106737	0.552917	0.322237	0.323916	0.163156	0.670673	0.694541	0.271663	0.603934	0.553873	0.564773	0.647267	0.437715	0.434923	0.11322	0.165813	0.216721	0.444502	0.71749	0.601759	0.776441	0.615398	0.43807	0.38775
ENSG00000273010	3.89591	3.92571	3.16866	4.2109	4.29645	4.86238	4.22067	5.70492	2.80006	3.21246	5.42182	3.8836	2.35272	2.17461	3.33998	3.75842	3.46754	3.8894	3.09073	3.71997	3.82674	3.6411	3.50456	4.43143
ENSG00000273011	0.0533686	0.165875	0.161118	0.0539859	0	0	0	0	0.109806	0	0.0564773	0.215756	0	0.0543653	0.11322	0.0552709	0.162541	0.111126	0.110383	0.0547054	0.05546	0.102566	0.109518	0.110786
ENSG00000273012	0	0	0	0	0	0	0	0	0	0	0	0	0	0	0	0	0	0	0	0	0	0	0	0
ENSG00000273013	0.587055	0.774084	0.69818	1.29566	1.19648	0.838341	0.801394	1.14098	1.31767	1.05236	1.07307	0.9709	0.820715	0.598019	0.905756	1.10542	0.921065	1.05569	0.607107	0.820581	0.831901	1.2308	0.985658	0.7755
ENSG00000273014	0.693792	0.608209	0.644474	0.701817	0.870167	0.614784	0.694541	0.760656	0.603934	0.387711	0.790682	0.431511	0.437715	0.652384	0.396268	0.331625	0.541803	0.666754	0.827873	0.492349	0.66552	0.871813	0.492829	0.553929
ENSG00000273017	0	0	0	0	0	0	0	0	0	0.0553873	0.0564773	0	0	0	0	0	0.162541	0.0555628	0.0551916	0	0	0	0	0
ENSG00000273025	12.9686	12.1089	13.4802	14.3603	11.4753	11.2338	11.4866	12.0075	8.01586	9.85894	9.54466	10.572	10.9976	9.7314	10.2464	10.612	10.4026	9.22342	13.5219	14.114	13.1995	8.87198	10.0756	8.91825
ENSG00000273026	0.320212	0.165875	0.268531	0.26993	0.326313	0.558894	0.160279	0.43466	0.384322	0.332324	0.338864	0.647267	0.218857	0.217461	0.226439	0.221084	0.325082	0.0555628	0.220766	0.601759	0.2773	0.256416	0.492829	0.38775
ENSG00000273027	0.693792	0.829375	0.805592	0.377901	0.489469	1.0619	0.85482	1.46698	0.439225	0.332324	0.734205	0.809084	0.547143	0.869846	0.509488	0.773793	0.595983	0.611191	0.386341	0.765876	0.5546	0.564115	0.657105	0.830893
ENSG00000273035	0	0	0	0	0	0	0	0	0	0	0	0	0	0	0	0	0	0	0	0	0	0	0	0
ENSG00000273044	0	0	0	0	0	0	0	0	0	0.0553873	0	0	0	0	0	0	0	0	0	0	0	0.102566	0.164276	0.110786
ENSG00000273046	3.94928	2.43283	2.95384	2.91524	2.77366	3.35337	2.93844	3.04262	3.62361	4.3756	3.55807	3.39815	2.62629	2.44644	1.98134	2.70827	3.0341	2.16695	3.14592	3.33703	3.6049	2.35902	2.95697	2.3265
ENSG00000273047	2.29485	2.93046	2.09454	2.86125	2.77366	3.35337	1.76307	3.04262	0.933353	2.21549	1.86375	1.88786	2.02443	2.01152	2.321	2.15557	1.95049	1.88914	2.31805	2.18822	1.88564	3.3334	2.84746	3.71132
ENSG00000273049	3.89591	4.36804	3.4909	3.94097	3.42628	3.96815	3.259	3.25995	3.89812	3.98788	3.33216	3.29027	2.13386	3.31629	2.77388	2.59773	2.81737	2.66701	3.14592	3.39173	3.49398	2.97442	2.84746	3.21279
ENSG00000273055	0.640423	0.884667	0.590768	0.431887	0.652626	0.614784	0.587689	0.651991	0.823547	0.720035	0.564773	0.647267	0.656572	0.81548	0.509488	0.663251	0.379262	0.555628	0.386341	0.328232	0.38822	0.717964	0.383311	0.553929
ENSG00000273056	0.106737	0.221167	0.268531	0.215944	0.380698	0.0558894	0.160279	0.43466	0.109806	0.221549	0.282386	0.161817	0.218857	0.271827	0.226439	0.221084	0.162541	0.166688	0.0551916	0.109411	0.05546	0.153849	0.164276	0.221571
ENSG00000273058	0.853898	1.27171	1.07412	0.917761	0.652626	0.726562	1.2288	0.488993	0.0549031	0.221549	0.62125	1.07878	0.601857	0.761115	1.1322	0.718522	1.08361	0.722316	0.441532	0.218822	0.22184	0.666681	0.383311	0.7755
ENSG00000273059	0	0	0.107412	0	0.108771	0	0	0.0543325	0.0549031	0	0	0.107878	0.109429	0.108731	0	0.0552709	0.108361	0	0.110383	0	0.11092	0.153849	0.0547588	0.0553929
ENSG00000273063	0.106737	0.0552917	0.107412	0.0539859	0.326313	0.223558	0.267131	0.162998	0.164709	0.221549	0.395341	0.161817	0.0547143	0.0543653	0.283049	0.110542	0.216721	0	0.220766	0	0.22184	0.0512831	0	0.110786
ENSG00000273064	0.266843	0.0552917	0.0537062	0.377901	0.217542	0	0.267131	0.380328	0.658837	0.60926	0.395341	0.701206	0.328286	0.434923	0.0566098	0.276354	0.216721	0.611191	0.607107	0.656465	0.44368	0.461548	0.602347	0.720107
ENSG00000273066	10.6737	12.4406	10.5801	11.391	11.9104	15.2578	10.0441	12.1162	9.60805	11.299	9.54466	9.0078	9.46558	10.3294	11.322	9.67241	10.0775	9.89018	9.60333	10.777	10.371	11.59	11.8827	10.9678
ENSG00000273068	0	0	0	0	0	0	0	0	0	0	0	0	0	0	0	0	0	0	0	0	0	0	0	0
ENSG00000273069	0.266843	0.165875	0.107412	0.377901	0	0.111779	0	0.325995	0.0549031	0.110775	0.112955	0.215756	0.109429	0.108731	0.169829	0.110542	0.162541	0.0555628	0.165575	0.0547054	0.05546	0	0.0547588	0
ENSG00000273073	0	0	0	0	0	0	0	0	0	0	0	0	0	0	0	0	0	0	0	0	0	0	0	0
ENSG00000273076	0.0533686	0.0552917	0	0	0	0.0558894	0.213705	0	0.0549031	0	0.112955	0.107878	0	0	0.0566098	0	0	0	0	0	0	0	0	0
ENSG00000273077	0	0	0.0537062	0	0	0	0	0	0	0.0553873	0	0	0.0547143	0	0	0.0552709	0.0541803	0	0.0551916	0	0.05546	0	0.164276	0
ENSG00000273080	2.08138	2.26696	2.79272	3.23916	1.95788	3.24159	2.35075	2.60796	3.62361	4.04327	2.88034	3.34421	2.24329	2.01152	3.17015	2.04502	2.43811	2.72258	3.2563	3.33703	3.0503	2.15389	3.55932	3.102
ENSG00000273084	0.480318	0.33175	0.483355	0.431887	0.380698	1.0619	0.480836	0.706323	0.603934	1.21852	1.01659	1.40241	0.766	0.598019	0.396268	0.60798	0.650163	0.833442	0.883065	1.20352	1.3865	0.769247	0.711864	0.997071
ENSG00000273088	66.017	67.3453	66.7031	66.0788	52.917	53.8215	57.1127	52.2679	47.6559	50.5132	59.9224	58.4698	53.8936	48.5483	52.0244	62.9535	60.5736	53.8404	45.9194	43.4361	43.8134	47.0779	53.2803	52.9556
ENSG00000273090	1.65443	1.327	1.45007	1.34965	1.03332	2.06791	2.35075	1.35831	1.8118	1.82778	1.41193	1.45635	1.69614	1.84842	1.35863	2.21084	1.57123	2.44476	1.76613	1.85998	2.16294	1.58978	2.35463	2.3265
ENSG00000273091	0.0533686	0.0552917	0.107412	0.215944	0	0	0	0	0.274516	0.110775	0.282386	0.0539389	0.164143	0	0.11322	0	0	0.166688	0	0	0.22184	0	0	0
ENSG00000273093	0	0	0	0	0	0	0	0	0	0	0	0	0	0	0	0	0	0	0	0	0	0	0	0
ENSG00000273096	0.106737	0.221167	0.0537062	0	0.217542	0.0558894	0.0534262	0.0543325	0.274516	0.166162	0.169432	0.107878	0.273572	0.163096	0	0.165813	0.0541803	0.111126	0.110383	0	0.16638	0.102566	0	0.221571
ENSG00000273098	0	0	0	0	0	0	0	0	0	0	0	0	0	0	0	0	0	0	0	0	0	0	0	0
ENSG00000273100	0	0.0552917	0	0	0	0	0	0	0.0549031	0	0	0	0	0	0	0	0	0	0	0	0	0	0	0
ENSG00000273102	0.160106	1.27171	1.23524	0.971747	0.815782	1.22957	1.06852	1.19532	1.31767	1.88317	1.58136	1.67211	0.656572	0.761115	1.1322	0.884334	0.812704	1.22238	1.82132	1.14881	1.27558	1.38464	0.985658	1.05246
ENSG00000273104	0	0	0	0	0	0	0	0	0	0	0	0	0	0	0	0	0	0	0	0	0	0	0	0
ENSG00000273107	0.160106	0.0552917	0.214825	0	0.108771	0	0	0	0.274516	0.276936	0.112955	0.215756	0	0	0.169829	0.0552709	0.108361	0	0.220766	0.492349	0.2773	0.256416	0.0547588	0.0553929
ENSG00000273108	0.213474	0.0552917	0.375943	0.431887	0.271927	0.335337	0.106852	0.108665	0.164709	0	0.564773	0.269695	0.164143	0.271827	0.226439	0.165813	0.0541803	0.333377	0	0.218822	0.05546	0.307699	0.164276	0.0553929
ENSG00000273110	0	0	0	0	0	0	0	0	0	0	0	0	0	0	0	0	0	0	0	0	0	0	0	0
ENSG00000273112	0.106737	0	0.107412	0.0539859	0.0543855	0.111779	0.160279	0.162998	0.0549031	0.110775	0.112955	0	0	0	0	0	0.108361	0	0.386341	0.164116	0.22184	0.205133	0.109518	0
ENSG00000273113	0	0	0	0	0	0	0	0	0	0	0	0	0	0	0	0	0	0	0	0	0	0	0	0
ENSG00000273115	0	0	0	0	0	0	0	0	0	0	0	0	0	0	0	0	0	0	0	0	0	0	0	0
ENSG00000273118	0	0	0	0	0	0	0	0	0	0	0	0	0	0	0	0	0	0	0	0	0	0	0	0
ENSG00000273119	0	0	0	0	0	0	0	0	0	0	0	0	0	0	0	0	0	0	0	0	0	0	0	0
ENSG00000273123	0	0	0.0537062	0	0	0	0	0	0	0	0	0	0.0547143	0	0	0	0	0	0	0.109411	0	0	0	0
ENSG00000273124	0	0	0	0	0	0	0	0	0	0	0	0	0	0	0	0	0	0	0	0	0	0	0	0
ENSG00000273132	1.014	0.939959	0.913005	1.07972	1.19648	0.894231	1.2288	1.03232	0.549031	0.830809	1.29898	1.18666	0.711286	0.869846	1.30202	1.3265	0.975245	0.777879	1.37979	2.0241	1.3865	1.33336	0.985658	1.27404
ENSG00000273133	0	0	0	0	0	0	0	0	0	0	0.0564773	0.107878	0	0	0	0	0.108361	0	0	0	0	0	0	0.0553929
ENSG00000273138	1.06737	1.05054	1.39636	0.917761	1.30525	1.00601	0.587689	1.19532	1.15297	1.27391	0.903637	1.29453	1.36786	1.5766	1.24541	1.7134	0.866884	1.22238	1.49017	1.20352	0.887361	0.666681	1.20469	0.997071
ENSG00000273139	0.160106	0.0552917	0.161118	0.377901	0.0543855	0.391226	0.0534262	0.21733	0.274516	0.387711	0.451818	0.323633	0.273572	0.108731	0.11322	0.165813	0.216721	0.38894	0.551916	0.437643	0.49914	0.461548	0.766623	0.110786
ENSG00000273141	0	0	0	0	0	0	0	0	0.0549031	0	0	0	0	0	0	0	0	0	0.0551916	0	0.05546	0	0	0
ENSG00000273145	1.22748	1.327	0.913005	1.29566	1.14209	1.22957	1.38908	0.977986	2.85496	2.65859	1.80727	2.15756	0.601857	0.598019	1.58507	1.10542	1.02943	0.833442	2.09728	2.13351	2.05202	1.74363	1.31421	1.551
ENSG00000273149	110.58	112.74	98.6045	118.067	104.203	131.452	105.517	108.774	144.67	146.167	117.36	125.839	103.027	105.578	117.352	105.291	110.311	110.403	129.148	137.912	138.04	106.002	114.227	115.826
ENSG00000273151	4.74981	4.75509	4.56502	5.02069	6.03679	5.47716	4.70151	5.65058	7.46683	6.42493	6.66432	7.066	5.79972	6.03455	4.30234	4.47694	4.60532	4.11165	8.99622	8.58875	8.81815	6.35911	7.83051	6.53636
ENSG00000273153	0	0	0	0	0.108771	0	0.0534262	0	0	0	0	0	0	0.108731	0	0	0.0541803	0.111126	0	0	0	0.102566	0	0.0553929
ENSG00000273154	32.6082	34.6126	30.1829	33.1474	28.6068	37.7812	28.2091	30.8609	19.3259	22.9857	27.6739	28.0482	27.4119	29.5204	29.0974	30.8964	30.5035	28.5037	23.346	26.2586	22.9605	28.975	33.3481	32.6818
ENSG00000273155	23.1086	22.8908	24.866	24.6716	25.8331	25.8768	23.6678	23.689	24.4319	21.878	21.7438	19.9574	21.6669	18.9735	22.0778	21.7767	22.3765	19.8359	21.4695	21.5539	21.7403	20.5133	18.4537	19.3321
ENSG00000273156	0.587055	0.33175	0.214825	0.323916	0.380698	0.279447	0.320557	0.21733	0.109806	0.221549	0.338864	0.161817	0.820715	0.326192	0.283049	0.0552709	0.325082	0.333377	0.496724	0.437643	0.49914	0.153849	0.273794	0.110786
ENSG00000273160	0	0	0	0	0	0	0	0	0.0549031	0	0	0	0	0	0	0	0	0	0.0551916	0	0	0	0	0.0553929
ENSG00000273162	2.61506	2.98575	2.30937	3.0772	2.77366	3.6887	3.15215	2.98829	5.92954	5.70489	5.08296	4.36905	2.298	2.55517	2.8871	2.653	2.81737	2.88927	3.47707	2.73527	2.60662	3.69239	2.95697	4.653
ENSG00000273165	0	0	0	0	0	0	0	0	0	0	0	0	0	0	0	0	0	0	0	0	0	0	0.0547588	0
ENSG00000273167	5.07002	5.25271	5.10209	6.42433	5.32977	7.04207	6.46458	7.66089	5.3256	5.09563	5.64773	7.7672	6.56572	7.82861	5.54776	7.0194	7.63942	6.83422	5.02243	5.19701	4.27042	7.48734	5.69491	6.75793
ENSG00000273171	0	0	0.0537062	0.161958	0	0.223558	0	0.108665	0	0	0	0	0	0.0543653	0.0566098	0	0.0541803	0	0	0.164116	0.11092	0	0.0547588	0
ENSG00000273174	0.106737	0.0552917	0.0537062	0.215944	0.0543855	0	0.213705	0.108665	0.0549031	0	0.395341	0.323633	0.383	0.217461	0.0566098	0.0552709	0.0541803	0.166688	0	0.0547054	0	0.153849	0.273794	0.110786
ENSG00000273175	93.1816	100.299	89.8504	117.743	96.643	165.544	95.8467	124.422	52.1031	67.5725	90.646	88.0822	91.8106	100.685	103.596	109.105	111.774	104.347	78.7584	92.0692	80.3616	73.2836	98.9491	81.8706
ENSG00000273176	0.0533686	0.165875	0.0537062	0	0.0543855	0.0558894	0.160279	0.0543325	0	0.387711	0	0	0.0547143	0.163096	0.11322	0.165813	0.0541803	0.166688	0.220766	0	0.05546	0.256416	0.273794	0.332357
ENSG00000273177	0	0	0	0	0	0	0	0	0	0	0	0	0	0	0	0	0	0	0	0	0	0.0512831	0	0
ENSG00000273179	0	0	0.0537062	0.107972	0.0543855	0.167668	0.106852	0	0.109806	0.0553873	0	0	0.109429	0.108731	0.169829	0	0	0	0	0.0547054	0	0	0.0547588	0.0553929
ENSG00000273180	0	0	0	0	0	0	0	0	0	0	0	0	0	0	0	0	0	0	0	0	0	0	0	0
ENSG00000273181	0.0533686	0	0.161118	0.0539859	0	0	0	0.108665	0.274516	0.221549	0.112955	0.107878	0	0.0543653	0.0566098	0.0552709	0	0.166688	0.165575	0.218822	0.2773	0.0512831	0.0547588	0.166179
ENSG00000273183	0.37358	0.774084	0.322237	0.431887	0.435084	0.447115	0.160279	0.21733	0.494128	0.664647	0.282386	0.916961	0.437715	0.434923	0.226439	0.442167	0.162541	0.777879	0.607107	0.437643	0.49914	0.615398	0.383311	0.664714
ENSG00000273184	6.99129	6.69029	8.32446	7.45006	7.99466	8.4393	7.10569	8.09555	12.463	12.1852	8.35864	9.11567	7.55058	7.82861	7.35927	6.74305	6.44745	7.66767	6.73337	5.63466	6.76612	7.8976	6.84485	6.25939
ENSG00000273186	0.747161	1.05054	0.913005	0.593845	1.03332	0.726562	0.213705	0.543325	0.658837	0.60926	0.677727	0.755145	0.930143	0.380557	0.226439	0.773793	0.704344	0.500065	0.496724	0.218822	0.5546	0.666681	0.766623	0.553929
ENSG00000273188	0.853898	0.497625	0.69818	0.431887	0.489469	0.95012	0.534262	0.43466	0.384322	0.498486	0.677727	0.593328	0.930143	0.978576	0.339659	0.60798	0.704344	0.500065	0.386341	0.765876	0.66552	0.923097	0.602347	0.443143
ENSG00000273189	0.640423	0.497625	0.429649	0.377901	0.978938	0.726562	0.320557	0.651991	1.09806	1.55084	0.564773	0.916961	0.711286	0.434923	0.622707	0.497438	0.650163	0.555628	1.54536	1.69587	1.27558	1.38464	0.930899	1.49561
ENSG00000273192	18.7324	19.6286	18.3138	21.2705	19.5788	19.9525	18.7526	18.5817	14.0552	16.0623	18.6375	17.2604	17.5086	17.9406	18.0019	16.6365	18.4755	19.5025	13.1356	13.9499	15.307	18.4619	17.6323	17.8919
ENSG00000273196	0.0533686	0	0.161118	0	0	0.0558894	0.0534262	0.162998	0.0549031	0.0553873	0.112955	0.107878	0.0547143	0.0543653	0	0.0552709	0	0.0555628	0.110383	0.109411	0.16638	0.205133	0.109518	0
ENSG00000273198	0	0	0	0	0	0	0	0	0	0	0	0	0	0	0	0	0	0	0	0	0	0	0	0
ENSG00000273199	0.853898	0.99525	0.913005	1.02573	0.761396	1.50901	0.480836	0.651991	0.274516	0.387711	0.960114	0.593328	0.601857	0.652384	0.735927	0.386896	0.595983	0.722316	0.220766	0.164116	0.22184	0.102566	0.164276	0.553929
ENSG00000273203	0	0	0	0	0	0	0	0	0	0	0	0	0	0	0	0	0	0	0	0	0	0	0	0
ENSG00000273204	0.533686	0.442334	0.859299	0.755803	0.543855	0.782452	0.373984	0.814988	1.09806	1.60623	1.07307	0.755145	0.383	0.326192	0.509488	0.497438	0.704344	0.889005	0.71749	1.0394	0.49914	0.615398	1.14993	0.886286
ENSG00000273209	0.160106	0.110583	0	0	0.326313	0.167668	0.213705	0.21733	0.658837	1.32929	0.282386	0.48545	0.164143	0.0543653	0.0566098	0.165813	0	0.166688	0.386341	0.547054	0.2773	0.256416	0.547588	0
ENSG00000273210	0.106737	0.0552917	0	0.215944	0.0543855	0.0558894	0.106852	0.0543325	0.219612	0	0	0.0539389	0.164143	0	0.11322	0.110542	0.270901	0.166688	0.110383	0.382938	0.16638	0.102566	0.219035	0.221571
ENSG00000273211	0.266843	0.497625	0.590768	0.593845	0.707011	0.670673	0.587689	0.923653	1.26277	0.830809	1.12955	0.701206	0.711286	0.380557	0.566098	0.884334	0.758524	0.666754	0.883065	1.25822	1.3865	1.2308	1.14993	0.553929
ENSG00000273212	10.14	10.3948	11.2783	12.0389	9.3543	9.66887	10.9524	10.1602	7.30212	7.25573	8.64103	8.63022	8.20715	9.5683	9.90671	8.23536	10.2943	9.72349	5.13282	4.97819	3.8822	6.61553	7.83051	6.9795
ENSG00000273214	0	0	0	0	0	0	0	0	0	0	0	0	0	0	0	0	0	0.0555628	0	0	0	0	0.0547588	0
ENSG00000273216	0.0533686	0.0552917	0	0	0.0543855	0.0558894	0.160279	0	0.0549031	0	0	0.0539389	0.0547143	0.217461	0	0.110542	0.0541803	0	0	0	0	0	0.109518	0
ENSG00000273217	33.9424	32.2903	37.0035	32.9854	37.6891	35.1544	40.3368	36.5115	24.7613	28.0814	34.1123	33.0645	38.9019	39.5236	35.9472	41.011	42.4773	42.1166	30.1898	27.9545	30.1148	34.052	32.3624	34.9529
ENSG00000273218	0.37358	0.387042	0.483355	0.26993	0.489469	0.335337	0.0534262	0.43466	0.219612	0.387711	0.282386	0.215756	0.164143	0.543653	0.169829	0.276354	0.270901	0	0.496724	0.164116	0.38822	0.307699	0.43807	0.221571
ENSG00000273219	0	0.110583	0	0	0.0543855	0	0	0	0.0549031	0	0.112955	0.0539389	0	0	0	0	0	0	0	0	0	0	0	0.110786
ENSG00000273221	9.23277	8.79138	9.34487	7.71999	8.64729	6.76262	7.69338	7.55222	9.38843	7.865	6.89023	7.98296	9.08258	10.2751	10.9257	11.1647	11.9197	11.2792	10.8175	10.6128	12.8667	13.59	11.3351	13.1281
ENSG00000273226	0.37358	0.221167	0.537062	0.323916	0.489469	0.447115	0.213705	0.380328	0.439225	0.166162	0.395341	0.269695	0.601857	0.489288	0.396268	0.442167	0.704344	0.666754	0.993448	0.218822	0.38822	0.307699	0.657105	0.553929
ENSG00000273230	3.36222	4.31275	2.52419	3.56307	3.48067	4.19171	4.11382	3.53162	1.53729	1.82778	2.37205	2.9127	3.50172	3.47938	3.90607	3.59261	3.73844	3.44489	2.594	2.51645	3.77128	2.61544	3.23077	3.48975
ENSG00000273232	0	0	0	0	0	0	0	0.0543325	0	0	0	0	0	0	0	0	0.0541803	0	0	0	0.11092	0	0	0
ENSG00000273233	0.0533686	0	0.107412	0	0	0	0.0534262	0.0543325	0	0	0.0564773	0.107878	0	0	0	0.0552709	0	0	0	0	0	0.0512831	0.109518	0.0553929
ENSG00000273240	0.106737	0.276458	0.322237	0.0539859	0.108771	0.111779	0.0534262	0.162998	0.0549031	0.221549	0.112955	0.107878	0	0.326192	0.226439	0.165813	0	0.166688	0.331149	0	0.05546	0.256416	0.164276	0.110786
ENSG00000273243	0.480318	0.221167	0.268531	0.26993	0.380698	0.447115	0.213705	0.325995	0.658837	0.553873	0.960114	0.215756	0.437715	0.326192	0.226439	0.276354	0.325082	0.38894	0.165575	0.218822	0.38822	0.615398	0.547588	0.38775
ENSG00000273244	0	0	0	0	0	0	0	0	0	0	0	0	0	0	0	0	0	0	0	0	0	0	0	0
ENSG00000273245	0	0	0	0	0.0543855	0.0558894	0	0	0.219612	0.0553873	0	0	0.0547143	0.108731	0.169829	0.0552709	0	0	0	0.0547054	0	0.102566	0.0547588	0
ENSG00000273248	1.65443	1.87992	1.82601	1.56559	1.52279	2.45913	1.76307	1.68431	1.64709	2.27088	1.80727	2.10362	1.64143	2.12025	2.09456	1.60286	1.62541	2.55589	2.31805	2.13351	2.2184	2.05133	1.80704	2.04954
ENSG00000273254	1.12074	0.939959	0.751886	0.971747	1.41402	1.28546	1.06852	1.24965	0.713741	0.941584	1.01659	0.9709	1.09429	0.652384	0.679317	1.05015	0.541803	0.722316	0.607107	0.601759	0.5546	0.923097	0.602347	1.10786
ENSG00000273258	0	0	0	0	0	0	0	0	0	0	0	0	0	0	0	0	0	0	0	0	0	0	0	0
ENSG00000273259	0.0533686	0	0	0	0	0	0.0534262	0	0	0	0.0564773	0	0	0	0	0	0	0.0555628	0.110383	0.0547054	0.05546	0	0.109518	0.0553929
ENSG00000273261	0.853898	0.939959	1.50377	0.701817	0.815782	0.670673	1.06852	0.814988	0.823547	0.221549	0.62125	0.755145	1.47729	1.5766	1.52846	1.49231	1.13779	1.5002	1.65575	1.53175	1.99656	1.33336	1.91656	1.93875
ENSG00000273262	4.74981	5.36329	4.24279	5.23663	5.76486	5.30949	5.39605	5.10726	4.61186	4.59715	4.68761	4.47693	5.52615	5.05598	6.22707	6.19034	5.30967	5.94522	3.9186	4.59525	4.7141	6.10269	5.5854	5.48389
ENSG00000273264	0	0	0	0	0	0	0	0	0	0	0	0	0	0	0	0	0	0	0	0	0	0	0	0
ENSG00000273267	0	0	0	0	0	0	0	0	0	0	0	0	0	0	0	0	0	0	0	0	0	0	0	0
ENSG00000273269	5.92392	6.91146	5.96138	9.44754	7.34204	8.71875	6.83856	6.79157	7.24721	7.47728	6.2125	8.36053	4.48657	5.3278	4.81183	5.96926	4.71368	3.50046	3.2563	4.48584	4.49226	3.58982	2.7927	3.76671
ENSG00000273270	1.60106	2.10108	1.34265	1.67356	1.52279	1.28546	1.92334	1.57564	1.97651	2.1601	2.31557	1.83392	1.31314	1.35913	1.7549	1.05015	0.704344	1.33351	2.20766	2.18822	1.9411	1.89748	2.13559	1.551
ENSG00000273271	1.22748	0.884667	1.28895	1.72755	1.35964	0.894231	1.12195	1.24965	1.20787	1.10775	0.677727	1.40241	1.42257	1.52223	1.07559	1.3265	0.921065	1.05569	0.993448	0.765876	1.22012	1.17951	0.985658	1.05246
ENSG00000273272	0	0	0	0	0	0	0	0	0	0.0553873	0	0	0	0	0	0	0	0	0	0	0.05546	0	0	0
ENSG00000273275	9.55298	9.3443	11.4394	8.15187	8.32098	8.55108	7.96051	7.11756	6.31386	4.98486	7.56796	5.71752	13.8974	15.6572	16.0206	16.7471	16.9042	15.891	12.4181	13.4028	14.3087	12.4618	13.7445	14.4021
ENSG00000273284	0	0	0.0537062	0	0.108771	0	0	0	0.713741	0.443098	0.225909	0.107878	0.0547143	0.108731	0.226439	0.165813	0.0541803	0.111126	0.386341	0.109411	0.38822	0.769247	0.328553	0.886286
ENSG00000273287	0.0533686	0	0.161118	0.0539859	0.0543855	0.111779	0	0.108665	0	0	0	0.107878	0	0.217461	0	0	0.0541803	0	0.0551916	0.109411	0.05546	0	0	0
ENSG00000273289	0	0	0	0	0	0	0	0	0	0.0553873	0	0	0	0	0	0	0	0	0	0	0	0.102566	0	0.0553929
ENSG00000273291	1.17411	0.884667	0.69818	1.1337	0.761396	0.894231	0.694541	0.706323	0.87845	0.775422	0.960114	0.809084	0.492429	0.81548	0.849146	0.331625	0.758524	0.833442	0.883065	1.36763	0.887361	0.358982	0.711864	0.664714
ENSG00000273293	0.160106	0	0.161118	0	0	0	0.0534262	0	0.219612	0.0553873	0	0	0.0547143	0	0.0566098	0.110542	0.108361	0	0	0	0.16638	0.102566	0	0.0553929
ENSG00000273295	0	0.110583	0	0	0	0	0	0	0	0	0.0564773	0.0539389	0	0	0	0	0.0541803	0	0	0	0.05546	0	0.109518	0.0553929
ENSG00000273297	3.94928	3.981	3.97426	4.85873	5.11223	4.19171	4.96864	5.16159	5.05109	4.20943	5.25239	4.20723	3.72057	3.80557	4.30234	3.53734	4.44278	4.50059	4.08418	4.54055	4.32588	4.76933	4.92829	3.98829
ENSG00000273299	0.800529	1.27171	1.28895	0.971747	0.924553	1.28546	1.65621	1.24965	1.04316	1.05236	1.63784	1.61817	1.20371	1.19604	1.47185	1.54759	1.08361	0.666754	0.938257	1.14881	2.05202	1.38464	0.985658	1.66179
ENSG00000273300	1.7078	1.71404	1.50377	1.45762	1.74033	1.90024	1.54936	1.73864	3.67851	3.43401	3.10625	3.02058	2.35272	1.63096	1.52846	1.43704	1.19197	1.05569	2.37324	2.13351	2.60662	2.25646	2.84746	2.27111
ENSG00000273302	0.0533686	0.165875	0.0537062	0.0539859	0.217542	0.223558	0	0.0543325	0.274516	0.0553873	0.395341	0.107878	0.109429	0.0543653	0.11322	0	0	0	0.0551916	0.0547054	0.11092	0	0	0
ENSG00000273305	0	0	0	0	0	0	0	0	0	0	0	0	0	0	0	0	0	0	0	0	0	0	0	0
ENSG00000273306	1.38758	2.43283	2.5779	1.67356	2.01226	1.50901	1.86992	1.46698	1.8118	1.49546	2.42852	1.67211	1.69614	1.46786	1.41524	1.76867	1.35451	1.77801	0.607107	1.09411	0.61006	1.64106	1.20469	1.77257
ENSG00000273308	0	0	0	0	0	0.0558894	0	0	0.109806	0.110775	0	0	0.0547143	0.0543653	0	0.0552709	0	0	0	0.0547054	0	0	0	0.0553929
ENSG00000273312	0	0.0552917	0	0	0	0	0	0	0	0	0	0.0539389	0	0	0	0	0	0	0	0	0	0	0	0
ENSG00000273314	4.10938	5.86092	5.37062	5.66852	6.03679	5.03005	6.03717	5.75925	5.98444	5.6495	6.89023	5.8254	6.511	6.03455	5.26471	5.41655	5.74311	7.05648	8.27873	9.19051	9.42821	7.53862	6.07822	7.14568
ENSG00000273319	0	0	0	0	0	0	0	0.0543325	0	0.0553873	0.0564773	0	0	0	0	0	0	0	0.0551916	0	0	0.0512831	0	0.110786
ENSG00000273320	0.533686	0.442334	0.537062	0.215944	0.380698	0.614784	0.373984	0.380328	0.988256	1.10775	0.734205	1.07878	0.218857	0.271827	0.339659	0.663251	0.270901	0.333377	0.386341	0.382938	0.38822	0.307699	0.711864	0.498536
ENSG00000273321	0	0.110583	0.161118	0	0.108771	0	0	0.108665	0.109806	0.110775	0.0564773	0.161817	0	0	0	0	0	0.0555628	0.0551916	0.164116	0.11092	0.205133	0.219035	0
ENSG00000273325	0.426949	0.0552917	0.161118	0.107972	0.543855	0	0.213705	0.162998	0.658837	0.332324	0.112955	0.107878	0.273572	0.434923	0.11322	0.165813	0.270901	0.222251	0.496724	0.547054	0.2773	0.102566	0.492829	0.166179
ENSG00000273328	0	0.0552917	0.0537062	0	0.108771	0.111779	0.106852	0.0543325	0.219612	0	0.451818	0.269695	0.0547143	0.217461	0.11322	0.221084	0.216721	0.111126	0.165575	0.0547054	0.05546	0.153849	0.0547588	0
ENSG00000273329	2.66843	3.20692	3.22237	2.75328	3.53505	3.29748	3.95354	4.02061	5.87463	4.43098	3.89693	4.31511	4.86957	4.18613	3.96268	3.0399	3.79262	3.61158	5.35358	4.81407	5.546	4.20522	4.21643	4.76379
ENSG00000273333	14.5163	15.0946	14.7692	13.2266	14.6297	15.3137	15.2799	12.5508	18.6122	18.2778	15.6442	16.6132	15.5389	19.9521	18.3416	17.2998	16.6333	17.5023	20.5865	21.0616	22.6277	23.4364	21.0821	22.2125
ENSG00000273335	0.0533686	0	0	0	0	0	0	0	0	0	0.0564773	0.0539389	0	0	0	0.110542	0	0	0	0.0547054	0.05546	0	0	0
ENSG00000273338	0.0533686	0	0.107412	0	0	0.0558894	0.0534262	0	0	0.110775	0	0	0	0	0.11322	0	0	0	0	0	0.11092	0	0	0.0553929
ENSG00000273341	0	0	0	0	0	0	0	0	0	0	0	0	0	0	0	0	0	0	0	0	0	0	0	0
ENSG00000273342	0	0	0.0537062	0	0	0	0	0.0543325	0	0	0	0.107878	0	0	0	0	0	0	0	0	0	0	0	0
ENSG00000273343	1.7078	0.829375	0.859299	1.29566	0.978938	1.0619	0.908246	0.651991	0.823547	0.664647	1.12955	1.13272	1.80557	0.652384	1.47185	1.05015	1.02943	1.44463	1.04864	0.875286	0.998281	0.871813	0.930899	1.16325
ENSG00000273345	225.909	225.203	243.719	212.974	210.907	202.823	215.949	207.985	171.462	158.851	202.923	192.778	221.648	220.451	228.251	236.504	240.452	236.753	188.866	187.366	194.997	200.62	202.169	204.4
ENSG00000273348	0	0	0	0.0539859	0.108771	0.111779	0	0.108665	0.109806	0.110775	0	0.107878	0	0	0.0566098	0.0552709	0	0.111126	0.331149	0.328232	0.11092	0.0512831	0.164276	0.110786
ENSG00000273350	0.0533686	0	0	0.0539859	0	0.167668	0	0	0.164709	0.110775	0.0564773	0.215756	0	0.0543653	0	0.110542	0.162541	0	0.110383	0.164116	0.16638	0.0512831	0.0547588	0.0553929
ENSG00000273353	0.0533686	0.0552917	0	0	0	0	0	0	0	0.0553873	0	0	0	0.0543653	0	0	0	0	0	0	0.11092	0	0.0547588	0
ENSG00000273355	0.693792	0.939959	0.913005	1.07972	1.14209	1.50901	1.38908	0.869321	1.92161	2.27088	1.92023	1.99574	1.25843	0.869846	0.962366	1.27123	1.51705	1.44463	2.53881	3.17291	2.55116	2.10261	2.02607	2.27111
ENSG00000273360	0	0	0	0	0	0	0	0	0	0	0	0	0	0	0	0	0	0	0	0	0	0	0	0
ENSG00000273361	0.213474	0.221167	0	0.26993	0.326313	0.447115	0.267131	0.488993	0.658837	0.830809	0.564773	0.269695	0	0.434923	0.169829	0.165813	0.270901	0.166688	0.827873	0.382938	0.44368	0.102566	0.273794	0.166179
ENSG00000273362	0	0	0	0	0	0	0	0	0	0	0	0	0	0	0	0	0	0	0	0	0	0	0	0
ENSG00000273363	0	0.110583	0	0	0	0.0558894	0	0	0.109806	0.110775	0.225909	0	0.164143	0.163096	0.283049	0.110542	0	0	0.110383	0.0547054	0	0.153849	0.219035	0.221571
ENSG00000273365	0	0.0552917	0	0.0539859	0	0	0	0	0.0549031	0.110775	0.0564773	0.161817	0	0	0	0.0552709	0	0	0.0551916	0	0	0	0	0.0553929
ENSG00000273367	0	0	0	0	0	0	0	0	0	0	0	0	0	0	0	0	0	0	0	0	0	0	0	0
ENSG00000273368	0	0	0	0	0	0	0	0	0	0	0	0	0	0	0	0	0	0	0	0	0	0	0	0
ENSG00000273369	0.0533686	0.110583	0	0.215944	0.108771	0.223558	0	0.162998	0.0549031	0.0553873	0.112955	0.107878	0.0547143	0.0543653	0.339659	0.0552709	0.216721	0.111126	0.275958	0.218822	0.05546	0.307699	0.109518	0.276964
ENSG00000273370	0	0	0	0	0	0	0	0	0	0	0	0	0	0	0	0	0	0	0	0	0	0	0	0
ENSG00000273374	0.907266	0.442334	0.913005	0.647831	1.14209	0.558894	0.85482	0.869321	2.85496	2.71398	2.54148	3.02058	2.18857	2.06588	1.24541	2.32138	1.73377	2.27807	4.96724	5.52525	4.54772	3.58982	3.12125	3.76671
ENSG00000273375	0.266843	0	0	0	0	0.167668	0	0	0.0549031	0.0553873	0	0	0	0.0543653	0	0.0552709	0.108361	0	0	0	0.16638	0	0.0547588	0.0553929
ENSG00000273381	0.160106	0.165875	0.161118	0.0539859	0.163156	0	0.0534262	0.0543325	0.109806	0.0553873	0.0564773	0.161817	0	0.163096	0.226439	0	0.379262	0.111126	0	0.328232	0.44368	0.205133	0.164276	0.276964
ENSG00000273384	0	0.0552917	0	0	0	0	0.0534262	0	0	0.0553873	0.112955	0.161817	0	0	0	0	0	0	0.110383	0	0	0.102566	0	0
ENSG00000273387	0.800529	0.884667	0.913005	0.971747	1.14209	1.0619	1.17538	1.35831	0.713741	0.996971	1.18602	1.88786	0.875429	0.761115	0.962366	1.16069	1.02943	1.27794	1.60056	1.36763	1.44196	1.58978	1.80704	1.44021
ENSG00000273388	0	0.165875	0	0.107972	0	0	0.160279	0.162998	0.0549031	0.166162	0	0.269695	0.0547143	0	0	0.165813	0.216721	0	0	0.109411	0	0.153849	0.0547588	0.110786
ENSG00000273391	2.40159	2.32225	2.25566	2.80727	2.77366	3.80048	3.20557	3.04262	3.62361	2.43704	3.16273	2.96664	2.35272	2.39208	2.49083	2.59773	2.60065	3.27821	2.92515	3.50115	2.773	2.82057	3.99739	2.88043
ENSG00000273394	0	0.0552917	0.322237	0	0.108771	0.167668	0.160279	0.162998	0.603934	0.443098	0.564773	0.269695	0.218857	0	0	0.165813	0.108361	0.166688	0.331149	0.273527	0.33276	0.256416	0.328553	0.38775
ENSG00000273398	36.3974	40.1971	38.2388	41.6231	43.5628	43.0907	41.5656	45.1503	29.1536	31.46	40.1554	36.6245	36.6586	34.3589	37.7021	39.1871	38.5764	37.0604	30.1346	30.4162	29.5047	29.5904	30.3911	30.4107
ENSG00000273399	0	0	0.107412	0	0.163156	0	0	0	0	0	0.0564773	0	0	0	0	0	0	0	0	0.109411	0	0	0	0
ENSG00000273402	0	0	0	0	0	0	0	0	0.164709	0	0	0	0	0.108731	0.0566098	0.0552709	0	0	0.331149	0.164116	0.16638	0.205133	0	0
ENSG00000273403	0.0533686	0.0552917	0	0.0539859	0.0543855	0	0	0.0543325	0.164709	0.0553873	0.282386	0	0	0.0543653	0	0	0.108361	0	0.331149	0.164116	0.05546	0	0.109518	0.166179
ENSG00000273406	0	0	0	0	0	0	0	0	0	0	0	0	0	0	0	0	0	0	0	0	0	0	0	0
ENSG00000273407	0	0	0	0	0	0	0	0	0	0	0	0	0	0	0	0	0	0	0	0	0	0	0	0
ENSG00000273413	0	0	0	0	0	0	0	0	0	0	0	0	0	0	0	0	0	0	0	0	0	0	0.0547588	0.110786
ENSG00000273416	0.106737	0.165875	0.161118	0.161958	0.163156	0.0558894	0.106852	0.108665	0.109806	0.387711	0.225909	0.269695	0.109429	0.163096	0	0.110542	0.0541803	0.444502	0.220766	0.164116	0.05546	0.461548	0.0547588	0.166179
ENSG00000273419	2.13474	1.93521	2.36307	1.88951	2.28419	2.34736	2.56446	3.31429	2.96477	2.49243	4.00989	3.8836	2.89986	2.17461	2.60405	2.54246	3.52172	3.11152	5.85031	7.82287	7.48711	5.89756	6.29726	5.04075
ENSG00000273420	8.05866	8.84667	6.9818	9.28558	7.23327	13.9165	7.21254	9.29087	5.49031	9.30507	7.28557	7.49751	6.67515	8.42663	8.94434	7.35103	7.09762	7.77879	5.29839	7.00229	5.60146	6.97451	9.58279	7.69961
ENSG00000273424	0	0	0	0.0539859	0	0	0	0	0.0549031	0	0	0	0	0	0	0	0	0.0555628	0.110383	0.164116	0.16638	0	0	0
ENSG00000273428	0.106737	0.221167	0.375943	0.107972	0.326313	0.111779	0.213705	0.0543325	0	0	0.395341	0.215756	0.218857	0.217461	0.0566098	0.221084	0.108361	0	0.110383	0	0.22184	0.102566	0.109518	0.110786
ENSG00000273432	8.3255	8.18317	7.25033	9.17761	8.04905	8.10397	8.70848	6.90023	7.90605	8.08654	8.41512	10.1405	8.043	5.98019	7.5291	7.73793	6.12237	6.66754	5.9055	5.96289	6.1006	7.38477	8.48761	7.755
ENSG00000273433	5.87055	5.86092	5.42432	6.31635	5.81924	5.64483	6.03717	5.81358	7.30212	6.5357	6.83375	7.066	5.63557	3.75121	5.37793	4.69803	5.30967	4.88953	5.07762	3.88408	5.37962	5.69243	5.69491	5.70546
ENSG00000273437	0.266843	0.110583	0.161118	0.215944	0.217542	0.111779	0.320557	0.271663	0.274516	0.0553873	0.225909	0.161817	0.109429	0.163096	0.283049	0.110542	0.216721	0.111126	0.220766	0.164116	0.38822	0.102566	0.273794	0.166179
ENSG00000273442	0	0	0	0	0	0	0	0	0	0	0	0	0	0	0	0	0	0	0	0	0	0	0	0
ENSG00000273443	0.587055	0.939959	0.966711	0.755803	1.25087	0.838341	0.534262	0.760656	1.48238	1.32929	1.46841	1.83392	0.547143	0.543653	0.339659	0.552709	0.595983	0.555628	1.10383	0.875286	0.887361	0.871813	1.36897	0.498536
ENSG00000273445	0	0	0	0	0	0	0	0	0	0	0.0564773	0	0	0	0	0	0	0	0	0	0	0	0	0
ENSG00000273447	0.533686	0.442334	0.268531	0.647831	0.707011	0.894231	0.373984	0.325995	0.274516	0.498486	0.225909	0.539389	0.930143	0.543653	0.679317	0.386896	0.541803	0.777879	0.275958	0.273527	0.11092	0.410265	0.766623	0.498536
ENSG00000273448	0.533686	0.110583	0.268531	0.215944	0.707011	0.447115	0.320557	0.543325	0.768644	0.553873	0.451818	0.647267	0.383	0.380557	0.622707	0.497438	0.379262	0.611191	0.551916	0.820581	0.776441	1.17951	0.492829	0.664714
ENSG00000273449	0.640423	0.276458	0.322237	0.323916	0.380698	0.335337	0.42741	0.0543325	0.219612	0.553873	0.225909	0.215756	0.328286	0.380557	0.283049	0.221084	0.216721	0.166688	0.496724	0.492349	0.33276	0.410265	0.219035	0.221571
ENSG00000273450	0.213474	0.110583	0.161118	0.107972	0.108771	0.223558	0.267131	0.271663	0.219612	0	0.282386	0.269695	0.218857	0.271827	0.226439	0.331625	0.162541	0.555628	0	0.109411	0	0.102566	0.164276	0.443143
ENSG00000273451	0	0	0	0	0.0543855	0	0.0534262	0.162998	0	0	0	0.0539389	0	0.108731	0	0	0	0	0.0551916	0	0	0	0	0
ENSG00000273454	0	0.0552917	0.107412	0.0539859	0.108771	0.0558894	0	0.0543325	0.109806	0	0.112955	0	0.0547143	0.163096	0.0566098	0.0552709	0	0	0.0551916	0.218822	0.11092	0.102566	0.0547588	0.166179
ENSG00000273455	0.0533686	0.110583	0	0	0.0543855	0.0558894	0.106852	0.108665	0.109806	0.110775	0.169432	0.0539389	0.0547143	0	0.169829	0.165813	0.270901	0.111126	0	0.164116	0.22184	0.256416	0.219035	0.110786
ENSG00000273456	0.907266	1.21642	0.751886	1.07972	1.03332	1.0619	1.65621	1.62998	2.85496	3.10169	2.485	2.53513	0.601857	1.14167	1.24541	0.829063	1.08361	1.33351	1.37979	1.0394	1.83018	2.35902	1.80704	1.16325
ENSG00000273461	0	0	0	0	0	0	0	0	0.0549031	0	0	0.0539389	0	0	0	0	0	0	0	0	0	0	0	0.0553929
ENSG00000273464	0.0533686	0.165875	0.268531	0.0539859	0.0543855	0.0558894	0.0534262	0	0.219612	0	0	0.107878	0	0	0.169829	0.110542	0	0	0.0551916	0	0	0.0512831	0.0547588	0.0553929
ENSG00000273471	0	0	0	0	0	0	0	0	0	0	0	0	0	0	0	0	0	0	0	0	0	0	0.0547588	0
ENSG00000273472	0.800529	0.6635	1.02042	0.971747	0.652626	1.90024	1.49593	1.57564	1.09806	1.77239	1.58136	1.29453	0.984858	1.19604	0.792537	1.38177	1.24615	1.11126	2.09728	1.85998	1.9411	2.30774	2.29987	2.60346
ENSG00000273473	0	0	0.107412	0.0539859	0.271927	0	0.106852	0.108665	0.164709	0.443098	0.451818	0.215756	0.0547143	0	0.283049	0.110542	0.325082	0	0.275958	0.492349	0.831901	0.410265	0.383311	0.276964
ENSG00000273474	0	0	0	0	0	0	0	0	0	0	0	0	0	0	0	0	0	0	0	0	0	0	0	0
ENSG00000273476	0	0	0	0	0.0543855	0	0.106852	0	0	0.0553873	0.0564773	0	0	0	0	0.0552709	0	0	0	0	0	0.0512831	0	0.0553929
ENSG00000273481	0	0	0	0	0	0	0	0	0	0	0	0	0	0.108731	0	0	0	0.0555628	0	0	0	0	0.0547588	0.0553929
ENSG00000273483	0.37358	0.442334	0.214825	0.323916	0.435084	0.167668	0.267131	0.0543325	0.164709	0.276936	0.112955	0.539389	0.437715	0.489288	0.339659	0.442167	0.270901	0.333377	0.110383	0.164116	0.2773	0.461548	0.219035	0.332357
ENSG00000273485	0.800529	0.552917	0.751886	0.863775	0.978938	0.95012	0.908246	1.03232	0.384322	0.498486	0.903637	0.755145	0.547143	0.869846	1.18881	0.884334	0.595983	0.722316	0.827873	0.820581	0.720981	1.07695	0.985658	0.720107
ENSG00000273486	1.54769	0.884667	1.45007	1.02573	0.870167	0.726562	0.801394	0.923653	1.42748	1.88317	1.63784	1.51029	1.36786	1.03294	1.18881	1.38177	1.24615	1.00013	1.71094	1.53175	1.83018	1.94876	1.588	1.38482
ENSG00000273487	0	0	0	0	0	0	0	0	0.109806	0.110775	0.112955	0	0	0	0	0	0	0.0555628	0.0551916	0	0	0.153849	0.0547588	0.0553929
ENSG00000273489	14.8365	14.2653	15.0377	12.6327	14.7385	13.6929	11.9675	11.2468	14.165	13.4591	14.9665	14.8332	19.4783	19.6803	17.4358	16.8576	17.121	17.3912	22.6285	20.4051	25.0679	19.5389	20.8083	22.6557
ENSG00000273493	0	0	0	0	0.108771	0.0558894	0	0	0	0.0553873	0	0	0	0	0	0.0552709	0	0	0	0	0	0.0512831	0.109518	0.166179
ENSG00000273507	0	0.165875	0.214825	0.0539859	0.0543855	0.111779	0.106852	0.162998	0	0.166162	0	0.107878	0.0547143	0.108731	0.226439	0	0	0.166688	0.110383	0.273527	0.11092	0.0512831	0	0.0553929
ENSG00000273521	0	0.33175	0.322237	0.485873	0.435084	0.279447	0.267131	0.488993	0.768644	1.16313	0.564773	0.916961	0.547143	0.108731	0.0566098	0.110542	0.216721	0.222251	0.441532	0.437643	0.33276	0.205133	0.164276	0.276964
ENSG00000273523	0.213474	0.387042	0.268531	0.161958	0.163156	0.335337	0.160279	0.21733	0.439225	0.332324	0.225909	0.215756	0.437715	0	0.226439	0.331625	0.379262	0.222251	0.331149	0.601759	0.776441	0.666681	0.547588	0.443143
ENSG00000273550	0	0	0	0	0	0	0	0	0	0	0	0	0	0	0	0	0	0	0	0	0	0	0	0
ENSG00000273551	0	0	0	0	0	0	0	0	0	0	0	0	0	0	0	0	0	0	0	0	0	0	0	0
ENSG00000273552	0	0.0552917	0	0	0	0	0	0	0	0	0	0	0	0.0543653	0.0566098	0	0	0	0	0	0	0	0	0
ENSG00000273553	0	0	0	0	0	0	0	0	0	0	0	0	0	0	0	0	0	0	0	0	0	0	0	0
ENSG00000273557	0	0	0	0	0	0	0	0	0	0	0	0	0	0	0	0	0	0	0	0	0	0	0	0
ENSG00000273558	0	0	0	0	0	0	0	0	0	0	0	0	0	0	0	0	0	0	0	0	0	0	0	0
ENSG00000273565	17.6116	20.0156	18.2601	20.0828	20.7209	21.4056	19.9814	16.6801	21.0828	23.0411	19.9365	21.0362	14.3352	16.4183	15.9073	16.5813	13.9785	14.5019	15.6744	15.044	15.4179	14.5131	11.7731	13.8482
ENSG00000273568	2.93527	2.21167	2.90013	2.6993	1.95788	2.51502	1.92334	2.22763	1.04316	1.21852	1.52489	0.809084	2.51686	2.06588	2.54744	3.09517	2.49229	2.33364	1.26941	1.0394	0.66552	1.69234	1.42373	0.664714
ENSG00000273576	3.52233	3.42809	3.65202	3.34713	3.15436	3.40925	2.13705	2.93396	3.23928	2.99091	3.04977	2.96664	3.39229	2.88136	3.33998	2.32138	2.11303	3.38933	2.09728	2.84468	2.05202	2.66672	2.73794	2.3265
ENSG00000273582	0	0	0	0	0	0	0	0	0	0	0	0	0	0	0	0	0	0	0	0	0	0	0	0
ENSG00000273584	0	0	0	0	0	0	0	0	0	0	0	0	0	0	0	0	0	0	0	0	0	0	0	0
ENSG00000273590	0	0	0	0	0	0	0	0	0	0	0.0564773	0	0	0	0	0	0	0	0	0	0.05546	0	0	0
ENSG00000273599	15.2634	14.1547	11.1709	14.1443	12.128	14.4754	13.1963	14.5611	11.6944	14.2345	16.209	14.2938	15.5389	15.0048	14.7185	14.8679	13.8702	17.5023	14.405	12.9105	13.1995	16.4106	16.8657	17.4487
ENSG00000273618	0	0.110583	0.0537062	0.215944	0.271927	0.614784	0.480836	0.21733	0.274516	0.110775	0.338864	0.215756	0.547143	0.217461	0.0566098	0.331625	0.216721	0.166688	0.220766	0.218822	0.22184	0.410265	0.328553	0.332357
ENSG00000273619	1.8679	1.54817	1.34265	2.15944	1.90349	2.17969	1.76307	1.73864	4.28244	3.43401	2.71091	2.80482	1.69614	2.12025	1.52846	1.76867	1.62541	2.11139	2.20766	3.77467	2.27386	2.10261	3.06649	2.88043
ENSG00000273637	49.8997	49.6519	49.356	49.5051	46.8259	46.8912	44.9849	49.9859	39.7499	35.9464	48.0057	41.1014	47.1637	43.5466	51.2884	50.794	48.1663	48.1174	37.751	39.4426	40.4304	45.4369	43.7523	48.4688
ENSG00000273639	0	0	0	0	0	0	0	0	0	0	0	0	0.0547143	0	0	0	0	0	0	0	0	0	0	0
ENSG00000273650	0	0	0	0	0	0	0.0534262	0	0	0	0	0	0	0	0	0	0	0	0	0	0	0	0	0
ENSG00000273659	0	0	0	0	0	0	0	0	0	0	0	0	0	0	0	0	0	0	0	0	0	0	0	0
ENSG00000273664	0	0	0	0	0	0	0	0	0	0	0	0	0	0	0	0	0	0	0	0	0	0	0	0
ENSG00000273669	0	0	0	0	0	0	0	0	0	0	0	0	0	0	0	0	0	0	0	0	0	0	0	0
ENSG00000273674	0	0	0	0.0539859	0	0	0	0.0543325	0	0.0553873	0.0564773	0	0	0	0	0.0552709	0	0	0.220766	0	0.16638	0.0512831	0.0547588	0
ENSG00000273680	0.747161	0.387042	0.805592	0.323916	0.59824	0.447115	0.534262	0.43466	0.219612	0.221549	0.903637	0.755145	0.656572	0.761115	0.566098	0.442167	0.595983	1.22238	0.993448	0.601759	1.05374	0.666681	0.711864	0.941679
ENSG00000273687	0.0533686	0.0552917	0.107412	0.107972	0.163156	0	0.0534262	0.0543325	0.0549031	0	0	0.107878	0.0547143	0	0.11322	0.0552709	0.216721	0	0	0.218822	0	0.102566	0.219035	0.221571
ENSG00000273691	0	0	0	0	0	0	0	0	0	0	0	0	0	0	0	0	0	0	0	0.109411	0	0	0	0
ENSG00000273702	1.76116	1.54817	1.82601	1.94349	1.41402	2.23558	1.33566	1.52131	2.52554	3.43401	3.21921	2.58907	1.69614	1.19604	1.52846	2.37665	1.40869	2.00026	2.92515	2.68056	2.82846	1.89748	2.62842	3.15739
ENSG00000273711	4.32286	4.6445	4.77985	4.31887	5.16662	4.91827	4.16725	4.72693	8.29037	8.14193	5.53477	6.0951	4.54129	4.34923	5.15149	4.53221	3.305	3.8894	8.00278	7.43993	8.70723	6.00013	6.46154	6.92411
ENSG00000273729	3.5757	4.09159	3.11496	4.10293	3.91575	5.86839	4.32753	5.10726	4.00793	6.75725	4.12284	4.69268	3.99414	3.69684	4.41556	4.14532	3.68426	4.55615	5.02243	5.96289	4.65864	5.69243	5.09257	5.65007
ENSG00000273733	0	0	0.0537062	0	0	0	0.0534262	0.108665	0.109806	0.110775	0.0564773	0.0539389	0	0	0	0	0	0.0555628	0.165575	0	0.05546	0	0	0.276964
ENSG00000273734	71.1937	83.214	70.2477	79.6832	82.2852	91.491	82.3833	85.7368	87.2411	88.6197	98.6658	96.1191	66.0949	68.5547	68.5544	73.8419	72.114	71.1759	59.2757	67.2329	58.0112	73.5913	77.1551	81.0397
ENSG00000273747	6.83118	6.19267	5.53173	6.69425	5.81924	5.42127	4.96864	6.46557	6.09425	5.20641	5.64773	5.17813	6.18272	6.14328	5.26471	5.96926	6.66417	5.2229	5.46396	5.30642	6.04514	5.33345	5.69491	5.31771
ENSG00000273756	0	0	0	0	0	0	0	0	0	0	0	0	0	0	0	0	0	0	0	0	0	0	0	0
ENSG00000273759	0.266843	0.221167	0.429649	0.161958	0.652626	0.447115	0.267131	0.651991	2.08632	1.82778	1.97671	2.21149	0.656572	0.326192	0.566098	0.442167	0.379262	0.38894	0.496724	0.656465	0.66552	1.17951	0.930899	0.941679
ENSG00000273760	0	0	0	0	0	0	0	0	0	0	0	0	0	0	0	0	0	0	0	0	0	0	0	0
ENSG00000273765	0	0	0	0	0	0	0	0	0.329419	0	0	0	0	0	0	0	0.0541803	0	0	0	0.05546	0	0	0.0553929
ENSG00000273771	0	0	0.0537062	0.107972	0.435084	0.223558	0.0534262	0.0543325	0.603934	0.387711	0.338864	0.161817	0	0.0543653	0.169829	0	0.0541803	0.0555628	0.220766	0.218822	0.44368	0.410265	0.273794	0.276964
ENSG00000273784	8.05866	8.90196	8.7541	10.2033	9.29991	7.3774	8.65505	8.47588	6.42367	6.03721	9.2058	9.27749	7.33172	6.63257	7.01961	9.00916	8.34376	7.83436	10.3208	10.3393	9.09545	7.84632	7.33768	7.03489
ENSG00000273786	0.106737	0.0552917	0.0537062	0.0539859	0	0	0.106852	0.162998	0	0	0	0.107878	0.109429	0.108731	0.11322	0.0552709	0.162541	0.111126	0.110383	0.109411	0	0.256416	0	0
ENSG00000273792	0	0	0	0	0	0	0	0	0	0	0	0.0539389	0	0	0	0	0	0	0	0	0	0	0	0
ENSG00000273796	0.106737	0.276458	0.214825	0.107972	0.0543855	0.0558894	0.106852	0.271663	0.164709	0.332324	0.112955	0.215756	0.109429	0	0.11322	0.221084	0.0541803	0	0	0	0	0.256416	0.164276	0.0553929
ENSG00000273797	0	0	0	0	0	0	0	0	0	0	0	0	0	0	0	0	0	0	0	0	0	0	0	0
ENSG00000273805	0	0	0.0537062	0	0.108771	0.0558894	0.0534262	0	0.384322	0.110775	0	0.0539389	0	0	0	0	0.162541	0.222251	0.71749	0.164116	0.2773	0.256416	0.0547588	0.38775
ENSG00000273816	0	0.0552917	0.0537062	0	0	0	0	0	0	0	0	0	0	0	0	0	0	0	0	0	0	0	0	0
ENSG00000273821	0.426949	0.33175	0.375943	0.377901	0.163156	0.279447	0.320557	0.43466	0.164709	0.221549	0.169432	0.377572	0.218857	0.0543653	0.0566098	0.221084	0.270901	0.166688	0.551916	0.765876	0.2773	0.153849	0.383311	0.498536
ENSG00000273824	0	0	0	0	0	0	0	0	0	0	0	0	0	0	0	0	0	0	0	0	0	0	0	0
ENSG00000273828	5.87055	4.92096	5.96138	5.07468	5.16662	5.53305	5.66318	6.35691	5.05109	5.09563	5.30887	6.63448	4.86957	5.11034	4.30234	5.74817	5.36385	5.16734	4.5809	4.70466	4.93594	5.43601	4.16167	4.87457
ENSG00000273838	0	0	0	0	0	0	0	0	0	0	0	0	0	0	0	0	0	0	0	0	0	0	0	0
ENSG00000273840	0	0	0	0	0	0	0	0	0	0.0553873	0	0	0	0.0543653	0	0	0	0	0	0	0	0	0	0
ENSG00000273853	0	0	0	0	0	0	0	0	0	0	0	0	0	0	0	0	0	0	0	0	0	0	0	0
ENSG00000273855	0	0.0552917	0.0537062	0.0539859	0	0	0.0534262	0.108665	0.109806	0.166162	0.0564773	0.0539389	0	0	0.11322	0.0552709	0.108361	0.0555628	0.110383	0.218822	0.22184	0.153849	0	0
ENSG00000273877	0	0	0.0537062	0	0	0	0	0	0	0	0	0	0	0	0.0566098	0	0	0.0555628	0	0	0	0	0	0
ENSG00000273890	0.0533686	0	0.0537062	0	0	0.223558	0.106852	0.162998	0.164709	0.110775	0.282386	0	0	0.108731	0.11322	0	0	0.0555628	0.220766	0	0	0.205133	0.273794	0.110786
ENSG00000273891	3.89591	4.31275	3.81314	3.94097	4.1333	3.91226	4.22067	3.42295	4.28244	3.65556	2.93682	3.8836	3.11872	3.09882	3.28337	3.48207	2.70901	3.11152	3.9186	3.88408	3.99312	3.6411	3.50456	2.76964
ENSG00000273893	0.853898	1.10583	1.07412	0.863775	0.652626	0.614784	0.801394	1.57564	0.823547	0.720035	0.62125	0.431511	0.766	0.81548	0.339659	1.05015	0.541803	0.611191	0.662299	0.929992	0.998281	0.615398	0.602347	0.720107
ENSG00000273901	0.106737	0.110583	0.161118	0.215944	0.217542	0.223558	0.373984	0.21733	0.384322	0.443098	0.508296	0.48545	0.164143	0.434923	0.169829	0.221084	0.270901	0.277814	0.331149	0.547054	0.2773	0.358982	0.273794	0.276964
ENSG00000273904	0	0	0	0	0	0	0	0	0	0	0	0	0	0	0	0	0	0	0	0	0	0	0	0
ENSG00000273906	0	0	0	0	0	0	0	0	0	0	0	0	0	0	0	0	0	0	0	0	0	0	0	0
ENSG00000273919	0	0	0	0	0	0	0	0	0	0	0	0	0	0	0	0	0	0	0	0	0	0	0	0
ENSG00000273920	0.0533686	0.110583	0.107412	0	0.217542	0	0.160279	0.0543325	0.109806	0.387711	0.395341	0.377572	0	0.217461	0	0	0	0	0.110383	0.273527	0.16638	0.0512831	0.219035	0.166179
ENSG00000273925	0	0	0	0	0	0	0	0	0.109806	0	0	0	0	0	0	0	0	0	0	0	0	0.0512831	0	0.0553929
ENSG00000273951	0	0	0	0.0539859	0	0	0	0	0.0549031	0.0553873	0	0	0	0.108731	0	0	0	0.111126	0	0	0	0	0.0547588	0.166179
ENSG00000273956	0	0	0	0	0	0	0	0	0	0	0	0	0	0	0	0	0	0	0	0	0	0	0	0
ENSG00000273958	0	0.110583	0.0537062	0	0.0543855	0	0	0	0.494128	0	0	0.107878	0.0547143	0	0	0	0.0541803	0	0.275958	0.109411	0.2773	0	0	0.0553929
ENSG00000273965	0.106737	0.0552917	0	0.0539859	0.108771	0.111779	0	0	0.164709	0.0553873	0.112955	0	0	0.0543653	0	0	0	0.0555628	0.165575	0	0.11092	0.0512831	0	0.110786
ENSG00000273971	0.0533686	0	0	0	0	0	0	0	0	0	0	0	0	0	0	0	0	0	0	0	0	0	0	0
ENSG00000273972	0	0	0	0	0	0	0	0	0	0	0	0	0	0	0	0	0	0	0	0	0	0	0	0
ENSG00000273973	0	0	0	0	0.0543855	0.167668	0	0.0543325	0.439225	0	0.0564773	0	0	0	0	0	0	0.166688	0.220766	0	0.05546	0.0512831	0.164276	0.498536
ENSG00000273980	0.0533686	0	0.214825	0.0539859	0	0.0558894	0	0	0.0549031	0	0.225909	0.107878	0.109429	0.108731	0	0	0	0.0555628	0	0.0547054	0	0.153849	0.219035	0.166179
ENSG00000273982	0	0.0552917	0	0	0	0	0	0	0	0	0	0	0	0	0	0	0	0	0	0	0	0	0	0
ENSG00000273987	0	0.276458	0.161118	0.323916	0.217542	0.167668	0.373984	0.162998	0.164709	0.0553873	0.338864	0.269695	0.109429	0.326192	0.396268	0	0	0.222251	0.441532	0.437643	0.44368	0.512831	0.43807	0.7755
ENSG00000273989	0	0	0	0	0	0	0	0	0	0	0	0	0	0	0	0	0	0	0	0	0	0	0	0
ENSG00000273998	0.160106	0.165875	0.429649	0.215944	0.435084	0.503005	0.373984	0.488993	0.439225	0.553873	0.564773	0.48545	0.492429	0.761115	0.452878	0.331625	0.325082	0.722316	0.386341	0.218822	0.2773	0.410265	0.273794	0.720107
ENSG00000274001	0.106737	0	0	0	0.163156	0	0	0	0.164709	0	0	0	0.0547143	0	0	0	0.0541803	0	0	0	0	0	0	0
ENSG00000274002	0	0	0	0	0	0	0	0	0	0	0	0	0	0	0	0	0	0	0	0	0	0	0	0
ENSG00000274015	1.60106	1.87992	1.7186	1.45762	1.52279	1.84435	1.60279	1.68431	2.03142	2.6032	2.42852	1.56423	1.47729	1.63096	1.92473	1.49231	1.84213	1.11126	2.04209	2.07881	2.4957	2.56416	1.47849	2.60346
ENSG00000274021	0.800529	1.27171	0.805592	0.755803	0.761396	0.95012	0.801394	0.597658	0.439225	0.720035	1.35545	0.701206	0.547143	0.434923	0.735927	0.60798	0.433442	0.833442	0.165575	0.218822	0.776441	0.461548	0.547588	0.609321
ENSG00000274023	0	0	0	0	0	0	0	0	0	0	0	0	0	0	0	0	0	0	0	0	0	0	0	0
ENSG00000274029	0	0	0	0	0	0	0	0	0	0	0	0	0	0	0	0	0	0	0	0	0	0	0	0
ENSG00000274038	0	0	0	0	0	0	0	0	0	0	0	0.0539389	0	0	0	0	0.0541803	0	0	0	0	0	0	0
ENSG00000274072	0.0533686	0	0.268531	0.215944	0.108771	0	0	0.108665	0.0549031	0.276936	0.112955	0.0539389	0.218857	0.0543653	0.11322	0	0.108361	0.0555628	0.165575	0.547054	0.11092	0.205133	0.219035	0.166179
ENSG00000274080	0.480318	0.884667	0.429649	0.755803	1.14209	0.894231	1.33566	0.977986	1.64709	1.93856	1.63784	1.24059	0.711286	0.924211	0.452878	0.663251	0.162541	0.722316	1.10383	0.765876	1.44196	1.53849	1.53325	1.16325
ENSG00000274090	0	0	0	0	0	0	0	0	0	0	0	0	0	0	0	0	0	0	0	0	0	0	0	0
ENSG00000274092	0	0	0	0	0	0.0558894	0	0.0543325	0	0	0	0	0	0	0.169829	0	0	0.0555628	0.0551916	0	0.11092	0.0512831	0	0.0553929
ENSG00000274093	0	0	0	0	0	0.0558894	0	0	0	0	0	0	0	0	0	0	0	0	0	0	0	0	0	0
ENSG00000274104	1.22748	1.49288	1.28895	1.72755	1.46841	1.50901	1.76307	2.06464	2.80006	2.6032	1.86375	2.69694	0.930143	1.35913	1.24541	1.05015	1.30033	1.77801	3.03554	3.0635	2.88392	2.61544	1.97132	2.21571
ENSG00000274105	0.160106	0.442334	0.214825	0	0.326313	0.111779	0.213705	0	0	0.332324	0.0564773	0.107878	0.328286	0.271827	0.11322	0.165813	0	0.0555628	0.165575	0.164116	0	0.256416	0.0547588	0.166179
ENSG00000274124	0	0	0	0.107972	0	0	0.106852	0	0	0.0553873	0	0.0539389	0	0	0.0566098	0	0	0	0	0	0	0	0	0
ENSG00000274128	0	0.0552917	0	0	0	0	0	0	0	0	0	0	0.0547143	0	0	0	0	0	0.165575	0	0	0	0	0.0553929
ENSG00000274139	0	0	0	0	0	0	0	0	0	0	0	0.0539389	0	0	0	0	0	0	0	0	0	0	0	0.110786
ENSG00000274156	0	0	0	0	0	0	0	0	0	0	0	0	0	0	0	0	0	0	0	0	0	0	0	0
ENSG00000274159	0	0.0552917	0	0.161958	0	0	0	0	0	0	0	0	0	0	0	0	0	0	0	0	0	0	0	0
ENSG00000274177	10.9939	15.2605	10.7949	16.9516	11.3666	22.6911	14.6388	16.6258	9.60805	11.6313	12.7074	11.0575	10.8881	12.9933	12.7372	11.828	12.4615	13.7796	14.405	12.9105	14.4751	13.1798	19.5489	17.9473
ENSG00000274184	0.480318	0.276458	0.268531	0.485873	0.489469	0.223558	0.801394	0.760656	0.87845	0.332324	0.960114	1.29453	0.109429	0.163096	0.226439	0.939605	0.704344	0.555628	0.827873	0.601759	0.720981	1.28208	0.985658	0.720107
ENSG00000274191	0.266843	0.33175	0.214825	0.161958	0.271927	0.0558894	0.267131	0.162998	0.109806	0.110775	0.0564773	0.0539389	0.109429	0.217461	0.11322	0.221084	0.216721	0.333377	0.275958	0.109411	0.16638	0	0.383311	0.0553929
ENSG00000274198	0	0	0	0	0	0	0	0	0	0	0	0	0	0	0	0	0	0	0	0	0	0	0	0
ENSG00000274204	0	0.110583	0.214825	0	0.0543855	0.111779	0.106852	0.108665	0.0549031	0.166162	0.112955	0.161817	0.109429	0.271827	0	0.0552709	0.0541803	0.333377	0	0.109411	0.05546	0	0.109518	0.0553929
ENSG00000274213	0.37358	0.33175	0.214825	0.323916	0.217542	0.223558	0.320557	0.43466	0.384322	0.221549	0.451818	0.377572	0.273572	0.108731	0.0566098	0.0552709	0.162541	0.500065	0.607107	0.328232	0.5546	0.461548	0.383311	0.110786
ENSG00000274215	0	0	0	0	0.0543855	0.111779	0.0534262	0.0543325	0.164709	0.110775	0.112955	0.0539389	0.0547143	0.0543653	0.169829	0.0552709	0	0	0	0.218822	0.05546	0	0	0
ENSG00000274220	0.320212	0.884667	0.644474	0.431887	1.03332	0.782452	0.42741	0.488993	0.549031	0.830809	0.903637	1.24059	0.766	0.434923	0.566098	0.718522	0.379262	0.38894	0.662299	1.09411	0.998281	0.717964	0.711864	0.941679
ENSG00000274227	1.7078	1.71404	1.61118	1.94349	1.63156	1.17368	1.28223	1.03232	1.04316	0.996971	1.41193	1.29453	1.42257	1.30477	1.1322	1.38177	0.975245	1.27794	0.938257	0.929992	0.887361	0.97438	0.985658	0.997071
ENSG00000274238	0	0	0	0	0	0	0	0	0	0	0	0	0	0	0	0	0	0	0	0	0.05546	0	0	0
ENSG00000274244	0	0	0	0	0.0543855	0	0	0	0	0	0	0	0	0	0	0	0	0	0	0	0	0	0	0
ENSG00000274248	0	0	0.0537062	0	0.0543855	0.111779	0	0.0543325	0.0549031	0	0.0564773	0	0	0	0	0	0	0	0.0551916	0.109411	0	0	0.273794	0
ENSG00000274251	0	0	0	0.161958	0.0543855	0	0	0.0543325	0	0	0.112955	0	0	0	0.169829	0	0	0	0	0	0	0	0	0
ENSG00000274253	1.38758	1.43758	1.34265	0.917761	1.46841	1.22957	1.28223	1.08665	2.36083	1.16313	1.07307	1.45635	1.47729	1.14167	1.01898	0.994876	1.24615	1.5002	1.76613	1.42234	1.22012	1.2308	1.14993	1.27404
ENSG00000274261	0	0	0	0	0	0	0	0	0	0	0	0	0	0	0	0	0	0	0	0	0	0	0	0
ENSG00000274265	0.106737	0.110583	0.268531	0.377901	0.380698	0.279447	0.213705	0.380328	0.713741	0.60926	0.395341	0.377572	0.164143	0.380557	0.396268	0.110542	0.379262	0.333377	0.220766	0.328232	0.49914	0.358982	0.219035	0.498536
ENSG00000274269	0.0533686	0	0.107412	0.107972	0.163156	0.111779	0.106852	0.108665	0.164709	0	0.169432	0.0539389	0.0547143	0	0.11322	0.165813	0.108361	0.222251	0.275958	0.164116	0.05546	0.256416	0	0.110786
ENSG00000274270	0.320212	0.387042	0.322237	0.161958	0.380698	0.335337	0.534262	0.597658	0.219612	0.332324	0.62125	0.9709	0.273572	0.326192	0.11322	0.221084	0.487623	0.555628	0.275958	0.492349	0.61006	0.461548	1.14993	0.941679
ENSG00000274272	23.8024	26.9823	21.3751	25.6433	21.3735	26.771	23.5075	26.6229	17.5141	21.2133	22.2521	21.6834	20.299	20.8763	20.6626	21.7767	20.751	24.8366	21.3591	22.1557	21.6849	22.5646	28.6936	26.3116
ENSG00000274275	0	0.0552917	0	0	0	0	0	0	0	0	0	0	0	0	0	0	0	0	0	0	0	0	0	0
ENSG00000274276	1.7078	1.82463	1.66489	2.15944	2.6105	2.34736	2.13705	2.1733	2.58045	2.10472	1.58136	1.56423	2.298	2.17461	2.26439	1.82394	2.11303	2.27807	4.5809	6.40053	7.04343	2.30774	2.02607	2.93582
ENSG00000274281	0	0	0	0	0	0	0	0	0	0	0	0	0	0	0	0	0	0	0	0	0	0	0	0
ENSG00000274292	4.21612	3.59396	2.95384	2.75328	4.94908	5.47716	4.06039	4.61827	4.61186	5.37257	3.95341	5.66358	4.48657	3.58811	3.79285	3.4268	3.41336	3.44489	7.56124	5.36113	5.546	4.5642	4.43546	4.48682
ENSG00000274294	0	0	0	0	0	0	0	0	0.0549031	0	0	0	0	0.0543653	0	0	0	0	0.110383	0	0	0.153849	0.0547588	0
ENSG00000274297	0.0533686	0	0	0	0	0	0	0	0.109806	0	0.112955	0.0539389	0.0547143	0	0	0	0.0541803	0.0555628	0	0	0	0.102566	0	0
ENSG00000274312	0	0	0	0	0	0	0	0	0	0	0	0	0	0	0	0	0	0	0	0	0	0	0	0
