## Supplementary material for "A role for tubulin in cellular quality control and proteostasis": Table S1 (part 3 of 3)

### Sheet: RNA-Seq normalised counts (continued)
ID	Exp1_Ctrl_0hr_1	Exp1_Ctrl_0hr_2	Exp1_Dox_0hr_1	Exp1_Dox_0hr_2	Exp1_Ctrl_24hr_1	Exp1_Ctrl_24hr_2	Exp1_Dox_24hr_1	Exp1_Dox_24hr_2	Exp1_Ctrl_48hr_1	Exp1_Ctrl_48hr_2	Exp1_Dox_48hr_1	Exp1_Dox_48hr_2	Exp2_Ctrl_24hr_1	Exp2_Ctrl_24hr_2	Exp2_Ctrl_24hr_3	Exp2_Dox_24hr_1	Exp2_Dox_24hr_2	Exp2_Dox_24hr_3	Exp2_Ctrl_48hr_1	Exp2_Ctrl_48hr_2	Exp2_Ctrl_48hr_3	Exp2_Dox_48hr_1	Exp2_Dox_48hr_2	Exp2_Dox_48hr_3
ENSG00000274315	0.213474	0.110583	0.268531	0.107972	0.271927	0.167668	0.160279	0.21733	0	0	0.282386	0.107878	0.218857	0.217461	0.169829	0.0552709	0.0541803	0.111126	0.165575	0.0547054	0.38822	0.256416	0	0.0553929
ENSG00000274322	2.66843	3.37279	2.41678	3.88699	2.71927	6.59495	2.19048	4.99859	2.25103	3.60017	2.71091	2.58907	2.298	3.15319	2.71727	3.31625	2.60065	2.55589	1.9869	2.68056	2.66208	2.51287	4.05215	2.65886
ENSG00000274331	0	0	0	0	0	0	0	0	0	0	0	0	0	0	0	0	0	0	0	0	0	0	0	0
ENSG00000274333	0	0	0	0	0	0	0	0	0	0	0	0	0	0	0	0	0	0	0	0	0	0	0	0
ENSG00000274340	0	0.110583	0.0537062	0.107972	0	0	0.0534262	0.0543325	0	0	0.112955	0.215756	0	0	0	0.165813	0.0541803	0.0555628	0.0551916	0.164116	0	0.102566	0.164276	0.276964
ENSG00000274341	0	0	0	0.0539859	0	0	0	0.108665	0.164709	0.276936	0.0564773	0	0	0	0	0	0	0.111126	0.0551916	0	0	0.102566	0.0547588	0
ENSG00000274354	0	0	0	0	0	0	0	0	0	0	0	0	0	0	0	0	0	0	0	0	0	0	0	0
ENSG00000274363	0.320212	0.276458	0.375943	0.0539859	0.652626	0.391226	0.106852	0.380328	1.15297	0.941584	0.734205	0.593328	0.0547143	0.217461	0.0566098	0.221084	0.162541	0	0.607107	0.71117	0.61006	0.0512831	0.657105	0.443143
ENSG00000274364	0	0.110583	0	0	0	0.0558894	0.0534262	0	0	0	0	0	0	0	0	0	0.0541803	0	0	0	0	0	0	0
ENSG00000274367	0	0	0	0	0	0.0558894	0	0	0.0549031	0	0	0.0539389	0.0547143	0	0.0566098	0	0	0	0.0551916	0.109411	0	0	0	0
ENSG00000274370	0	0	0.0537062	0	0	0	0	0	0	0	0	0	0	0	0	0	0	0	0	0	0	0	0.0547588	0
ENSG00000274373	0	0	0	0	0	0	0	0	0	0	0	0	0	0	0	0	0	0	0	0	0.05546	0	0	0
ENSG00000274379	0	0	0	0	0	0	0	0	0	0	0	0	0	0	0	0	0	0	0	0	0	0	0	0
ENSG00000274383	0.160106	0.33175	0.161118	0.161958	0.652626	0.447115	0.320557	0.43466	0.823547	0.664647	0.677727	0.323633	0.383	0.81548	0.339659	0.497438	0.379262	0.500065	0.165575	0.164116	0.22184	0.153849	0.383311	0.276964
ENSG00000274387	0	0	0	0	0	0	0	0	0	0	0	0	0	0	0	0	0	0	0	0	0	0	0	0
ENSG00000274400	0	0.0552917	0.214825	0.0539859	0.163156	0.167668	0	0	0.0549031	0	0.0564773	0.107878	0.0547143	0	0	0.110542	0.108361	0.0555628	0	0	0.05546	0.0512831	0.0547588	0
ENSG00000274403	0.0533686	0.33175	0.375943	0.323916	0.435084	0.111779	0.213705	0.325995	0.329419	0.387711	0.338864	0.269695	0.218857	0.217461	0.226439	0	0.270901	0	0.220766	0.109411	0.2773	0.256416	0.273794	0.443143
ENSG00000274414	0	0.276458	0.0537062	0.161958	0.217542	0.167668	0.106852	0.0543325	0.164709	0.221549	0.451818	0.377572	0.218857	0.326192	0	0.0552709	0.325082	0.444502	0.165575	0.328232	0.22184	0.307699	0.273794	0.110786
ENSG00000274415	0.693792	0.829375	0.644474	0.701817	1.30525	1.45312	0.908246	1.24965	2.41574	1.88317	1.46841	1.45635	1.149	0.978576	0.905756	1.54759	1.13779	1.00013	1.49017	1.75057	1.55288	2.10261	2.02607	2.04954
ENSG00000274421	0	0	0	0	0	0	0	0	0	0	0	0	0	0	0	0	0	0	0	0	0	0	0	0
ENSG00000274422	0.480318	0.276458	0.322237	0.215944	1.03332	0.558894	0.0534262	0.271663	0.713741	0.830809	0.903637	0.539389	0.875429	1.68533	0.792537	0.552709	0.758524	1.11126	1.60056	1.75057	1.55288	1.69234	1.25945	1.10786
ENSG00000274425	14.2494	16.6428	12.9969	14.5762	15.1192	18.4435	16.1347	15.2131	12.0238	13.1822	14.1758	13.5387	14.2804	15.3854	15.1714	13.6519	14.0869	17.3912	10.9279	11.1052	10.7038	13.5388	14.7849	13.682
ENSG00000274427	0.480318	0.276458	0.537062	0.485873	0.326313	0.614784	0.160279	0.21733	0.0549031	0.276936	0.225909	0.323633	0.273572	0.108731	0.11322	0.221084	0.162541	0	0.165575	0	0.05546	0.205133	0.0547588	0.38775
ENSG00000274441	0	0.0552917	0	0	0	0	0.0534262	0	0	0	0	0.0539389	0.109429	0.0543653	0	0.0552709	0	0.0555628	0	0	0	0	0	0
ENSG00000274444	0	0.165875	0	0	0.0543855	0.0558894	0	0.0543325	0.0549031	0	0	0.107878	0.109429	0.163096	0	0.0552709	0	0.111126	0	0.0547054	0.05546	0	0	0
ENSG00000274447	0	0	0.0537062	0	0	0	0.106852	0	0	0	0	0	0	0	0	0	0	0	0	0.0547054	0	0	0	0
ENSG00000274460	1.28085	0.939959	1.28895	1.02573	1.35964	1.34135	1.28223	1.30398	2.85496	2.76936	3.10625	2.10362	2.57157	1.79406	2.26439	2.15557	2.70901	2.22251	2.31805	2.35233	3.16122	3.38469	3.12125	3.21279
ENSG00000274478	0	0	0	0	0	0	0	0	0	0	0	0	0	0	0	0	0	0	0	0	0	0	0	0
ENSG00000274492	0.0533686	0	0	0	0	0	0	0	0	0	0.169432	0.215756	0	0	0	0	0	0.111126	0.110383	0	0	0.153849	0	0.0553929
ENSG00000274501	0	0	0	0	0	0	0	0	0	0.0553873	0	0.0539389	0	0	0	0	0	0	0	0	0	0	0	0
ENSG00000274507	0	0	0	0	0	0	0	0	0	0	0	0	0	0	0	0	0	0	0	0	0	0	0	0
ENSG00000274508	0	0	0	0	0	0	0	0	0	0	0	0	0	0	0	0	0	0	0	0	0	0	0	0
ENSG00000274515	0	0	0	0	0.0543855	0	0	0	0.0549031	0	0.169432	0.107878	0.0547143	0	0	0	0.0541803	0	0	0.109411	0	0.0512831	0	0
ENSG00000274528	0.160106	0.0552917	0.214825	0.161958	0.163156	0.167668	0.160279	0.543325	0.0549031	0.443098	0.338864	0.323633	0.0547143	0	0.226439	0.165813	0	0.333377	0.165575	0.109411	0.11092	0.256416	0.328553	0.332357
ENSG00000274554	0.320212	0.442334	0.429649	0.26993	0.543855	0.503005	0.587689	0.43466	0.768644	0.830809	0.395341	0.755145	0.492429	0.598019	0.11322	0.221084	0.704344	0.500065	1.04864	0.875286	0.942821	0.512831	0.492829	0.498536
ENSG00000274559	0	0	0	0	0	0.0558894	0	0	0	0	0	0	0	0	0	0	0	0	0	0	0	0	0	0
ENSG00000274560	0	0	0	0	0	0	0	0	0	0	0	0	0	0	0	0	0	0	0	0	0	0	0	0
ENSG00000274561	1.17411	1.05054	1.02042	0.701817	0.870167	1.11779	0.747967	0.651991	1.09806	0.941584	1.01659	0.863022	1.86029	1.35913	0.849146	0.829063	0.812704	0.944568	1.37979	1.42234	1.22012	1.33336	1.47849	1.16325
ENSG00000274565	0.37358	0.497625	0.429649	0.701817	0.652626	1.00601	0.480836	0.760656	1.92161	2.49243	0.960114	1.24059	0.437715	0.543653	0.396268	0.884334	0.433442	0.666754	1.37979	1.14881	1.44196	1.12823	1.14993	1.44021
ENSG00000274578	0	0	0	0	0	0	0	0.0543325	0.0549031	0	0	0	0.0547143	0	0	0	0	0	0.0551916	0.0547054	0	0.0512831	0	0
ENSG00000274591	0	0	0	0.0539859	0	0	0	0	0	0	0	0	0	0	0	0	0	0	0	0	0	0	0	0
ENSG00000274598	0	0	0.0537062	0	0	0	0.0534262	0	0	0	0.0564773	0	0	0	0	0.165813	0	0	0	0	0	0	0.0547588	0
ENSG00000274624	0	0	0	0	0	0	0	0	0	0	0	0	0	0	0	0	0	0	0	0	0	0	0	0
ENSG00000274625	0	0	0	0	0	0	0	0	0	0	0	0	0	0	0	0	0	0	0	0	0	0	0	0
ENSG00000274629	14.8365	14.7076	15.36	13.0106	12.4543	12.7987	14.158	11.1925	10.3767	10.6344	13.1027	10.572	16.3049	16.8533	18.0585	18.2947	19.5049	20.2249	12.2525	12.9105	13.4768	16.8209	15.2777	19.4429
ENSG00000274630	36.7176	36.1608	36.5202	41.7851	36.6014	36.9988	35.849	34.2295	38.3224	39.6573	31.9661	32.9027	29.874	28.868	31.9279	31.7255	30.0159	24.3921	22.463	22.648	21.5185	24.5133	24.2581	23.9297
ENSG00000274652	0	0	0	0	0	0	0	0	0	0	0	0	0	0	0	0	0	0	0	0	0	0	0	0
ENSG00000274653	1.22748	1.9905	1.34265	1.67356	1.63156	1.50901	1.76307	1.84731	1.64709	1.21852	1.7508	1.40241	1.42257	1.14167	1.69829	1.3265	1.13779	1.38907	1.43498	1.47705	0.998281	1.2308	1.20469	1.27404
ENSG00000274654	0	0	0	0	0	0	0	0	0	0	0	0	0	0	0	0	0	0	0	0	0	0	0	0
ENSG00000274667	0.160106	0.221167	0.268531	0.0539859	0.271927	0.167668	0.160279	0.0543325	0.219612	0.110775	0.338864	0	0.273572	0.108731	0.11322	0.110542	0.0541803	0.333377	0.220766	0.437643	0.33276	0.205133	0.43807	0.110786
ENSG00000274670	0	0	0	0	0	0	0	0	0	0	0	0	0	0.0543653	0	0	0	0	0	0	0	0	0	0
ENSG00000274677	0.266843	0.33175	0.375943	0.323916	0.163156	0.111779	0.534262	0.380328	1.15297	0.60926	0.903637	1.02484	0.0547143	0.543653	0.396268	0.276354	0.325082	0.444502	0.110383	0.273527	0.2773	0.205133	0.164276	0.276964
ENSG00000274678	0	0	0.0537062	0.0539859	0.0543855	0.0558894	0	0.0543325	0.274516	0.332324	0.112955	0.107878	0.109429	0.0543653	0	0	0	0.0555628	0.0551916	0.0547054	0.05546	0.0512831	0.0547588	0.110786
ENSG00000274682	0	0	0	0	0	0	0	0	0	0	0	0	0	0	0	0	0	0	0	0	0	0	0	0
ENSG00000274685	0	0	0	0	0	0	0	0	0	0	0	0	0	0	0	0	0	0.0555628	0	0	0	0	0	0
ENSG00000274695	0.0533686	0	0	0.0539859	0.108771	0.0558894	0.0534262	0	0	0.0553873	0.451818	0	0	0	0	0.0552709	0	0.222251	0.110383	0.218822	0	0.0512831	0.164276	0.0553929
ENSG00000274698	0.106737	0	0.0537062	0	0.0543855	0	0.160279	0.0543325	0.494128	0.775422	0.677727	0.647267	0	0.217461	0	0.165813	0	0	0.607107	0.382938	0.5546	0.564115	0.657105	0.664714
ENSG00000274718	0	0	0	0	0	0	0	0	0	0	0	0	0	0	0	0	0	0	0	0	0	0	0	0
ENSG00000274719	0.160106	0.0552917	0.0537062	0.107972	0.108771	0.111779	0.267131	0.0543325	0.219612	0	0.0564773	0.107878	0.109429	0.217461	0.226439	0	0.0541803	0	0.275958	0	0	0.153849	0	0.110786
ENSG00000274723	0	0	0	0	0	0	0	0	0	0	0	0.0539389	0	0	0	0	0	0	0	0	0	0	0	0
ENSG00000274737	0	0	0	0	0.0543855	0	0	0	0	0.110775	0	0.107878	0.109429	0	0	0	0	0.0555628	0	0.164116	0	0	0.109518	0
ENSG00000274751	1.28085	1.38229	1.28895	1.34965	1.30525	1.00601	0.85482	0.923653	0.768644	0.830809	0.451818	0.9709	0.547143	0.978576	1.01898	0.718522	0.866884	0.666754	0.441532	0.547054	0.998281	0.97438	0.766623	0.830893
ENSG00000274758	0	0	0.107412	0	0.108771	0.111779	0.213705	0.21733	0.109806	0	0	0.0539389	0.0547143	0	0	0	0	0.0555628	0	0	0.05546	0.0512831	0	0.0553929
ENSG00000274765	0	0	0	0	0.108771	0	0.0534262	0	0.0549031	0	0	0	0	0	0.0566098	0	0	0	0	0	0	0	0	0.0553929
ENSG00000274766	0	0	0	0	0	0	0	0	0	0	0	0	0	0	0	0	0	0	0	0	0	0	0	0
ENSG00000274767	0	0	0	0	0	0	0	0	0	0	0	0	0	0	0	0	0	0	0	0	0	0	0	0
ENSG00000274769	10.2468	9.06784	10.4727	10.3653	11.4209	9.38942	9.83043	11.6272	12.2434	11.3544	12.538	13.8084	7.277	7.01313	7.86876	8.78807	7.4227	7.44542	11.2039	11.6522	10.7592	9.17968	9.80182	9.08443
ENSG00000274776	0.213474	0.110583	0.0537062	0.107972	0.108771	0	0.0534262	0.271663	0.0549031	0.221549	0.225909	0.215756	0.164143	0.163096	0.11322	0.165813	0	0.111126	0	0.0547054	0.05546	0.102566	0.164276	0
ENSG00000274797	0.0533686	0	0	0	0	0	0	0	0.164709	0	0	0	0	0	0	0	0	0	0	0	0	0	0	0.0553929
ENSG00000274798	0	0.0552917	0.107412	0	0.108771	0.0558894	0	0	0.109806	0.221549	0	0	0.109429	0.108731	0.169829	0.0552709	0.108361	0.0555628	0.110383	0.164116	0	0.102566	0.109518	0
ENSG00000274818	0.693792	0.276458	0.322237	0.971747	0.217542	0.558894	0.267131	0.380328	0.164709	0.387711	0.451818	0.48545	0.164143	0.217461	0.226439	0.165813	0.216721	0.222251	0.220766	0.328232	0.16638	0.512831	0.43807	0.38775
ENSG00000274825	0	0.0552917	0.161118	0	0.108771	0.0558894	0.106852	0.108665	0.164709	0.0553873	0	0.161817	0.164143	0.0543653	0	0.221084	0.0541803	0.277814	0.0551916	0.0547054	0	0.153849	0.109518	0.0553929
ENSG00000274828	2.66843	2.76458	2.5779	3.23916	3.86137	3.80048	3.63298	3.64028	6.64328	6.59109	4.63114	5.17813	2.51686	2.50081	3.22676	3.09517	2.81737	3.27821	4.02898	4.86878	5.71238	4.20522	4.43546	4.87457
ENSG00000274833	0	0	0	0	0	0	0	0	0.0549031	0	0	0.0539389	0	0	0	0	0	0	0	0	0.05546	0	0	0
ENSG00000274834	0	0	0	0	0	0.0558894	0	0	0	0	0	0	0	0	0	0	0	0	0	0	0	0	0	0
ENSG00000274849	1.28085	1.05054	0.590768	0.755803	0.924553	0.726562	1.0151	0.651991	0.933353	1.21852	1.2425	1.40241	0.766	0.978576	0.735927	0.884334	0.758524	0.777879	1.10383	0.984697	1.22012	1.02566	1.64276	1.44021
ENSG00000274859	0.640423	0.99525	0.805592	0.755803	0.435084	1.00601	0.908246	0.706323	0.87845	1.05236	0.960114	0.647267	0.875429	0.81548	0.509488	0.773793	0.812704	0.944568	1.21421	0.875286	1.1092	0.871813	0.985658	0.830893
ENSG00000274863	0	0	0	0	0	0	0	0	0	0	0	0	0	0	0	0	0	0	0	0	0	0	0	0
ENSG00000274874	7.73845	9.17842	7.03551	9.93341	7.88589	11.5132	8.44135	9.39953	5.3256	6.86802	7.28557	7.71326	8.69958	9.18774	9.284	8.18009	9.48155	7.55654	8.99622	9.24521	8.48539	7.74375	8.1043	9.02904
ENSG00000274893	0	0	0	0	0	0	0	0	0	0	0	0	0	0	0	0	0	0	0	0	0.05546	0	0	0
ENSG00000274895	0.0533686	0.221167	0.537062	0.26993	0.543855	0.391226	0.42741	0.543325	0.658837	0.60926	0.395341	0.48545	0.164143	0.489288	0.283049	0.276354	0.270901	0.444502	0.662299	0.984697	0.61006	0.769247	0.602347	0.720107
ENSG00000274898	0	0	0	0.0539859	0.217542	0.167668	0	0.108665	0.109806	0.166162	0.395341	0.377572	0.164143	0.217461	0.0566098	0.0552709	0.325082	0.0555628	0	0.492349	0.16638	0.0512831	0	0.332357
ENSG00000274902	0	0	0	0	0	0	0	0.0543325	0	0	0	0	0	0	0	0.0552709	0.0541803	0.0555628	0	0	0	0	0	0
ENSG00000274904	8.05866	8.95725	7.78739	8.90768	10.0613	10.2837	8.44135	8.63888	12.5179	14.7884	10.2789	12.5138	4.32243	3.64248	4.86844	5.02965	5.09295	3.66715	5.73992	5.57995	4.9914	4.15393	3.28553	4.32064
ENSG00000274918	0.106737	0.165875	0	0.26993	0.163156	0	0.0534262	0.0543325	0.274516	0	0.169432	0.269695	0.109429	0.108731	0	0.110542	0	0	0.110383	0.164116	0.11092	0.153849	0	0.221571
ENSG00000274922	0.426949	0.6635	0.537062	0.377901	0.489469	0.335337	0.480836	0.488993	0.219612	0.720035	0.451818	0.48545	0.437715	0.326192	0.452878	0.497438	0.758524	0.555628	1.3246	1.31293	0.942821	0.769247	0.547588	0.830893
ENSG00000274929	0.0533686	0.0552917	0	0	0	0.0558894	0.0534262	0.108665	0.109806	0.110775	0.0564773	0.0539389	0.0547143	0.0543653	0.0566098	0	0	0	0.0551916	0	0	0.102566	0.0547588	0.221571
ENSG00000274937	0	0	0	0	0.0543855	0	0	0	0.164709	0.110775	0	0.0539389	0	0	0.0566098	0	0	0	0	0	0	0	0	0
ENSG00000274943	1.06737	1.21642	1.39636	1.18769	1.52279	0.95012	1.2288	0.706323	1.53729	1.21852	1.58136	1.51029	1.36786	1.14167	1.30202	1.38177	1.08361	1.77801	2.09728	2.07881	1.83018	1.89748	1.25945	1.49561
ENSG00000274944	28.4988	28.4199	30.0217	29.5303	30.1295	30.0685	25.4309	29.9916	25.8594	25.9213	27.0526	24.704	27.193	26.7478	30.5693	29.3488	28.7155	27.5592	22.0766	23.5233	23.8478	26.3083	25.1343	25.3699
ENSG00000274949	1.92127	1.93521	1.39636	2.48335	1.57718	1.67668	1.92334	1.90164	1.15297	1.38468	1.18602	1.45635	1.915	1.4135	2.54744	1.98975	1.78795	2.22251	1.76613	2.07881	1.77472	1.58978	1.80704	1.38482
ENSG00000274954	0	0	0	0	0	0	0	0	0	0	0	0	0	0	0	0	0	0	0	0	0	0	0	0
ENSG00000274964	0.480318	0.829375	1.07412	1.02573	0.543855	1.00601	0.961672	0.597658	0.658837	0.720035	0.734205	0.863022	1.09429	1.08731	0.679317	0.994876	0.758524	1.00013	1.54536	1.31293	1.22012	0.769247	0.711864	1.10786
ENSG00000274976	0.106737	0	0	0.0539859	0.108771	0.0558894	0.0534262	0	0.384322	0.387711	0.0564773	0.161817	0.0547143	0	0	0.110542	0.162541	0.166688	0	0.109411	0.11092	0.153849	0.219035	0.166179
ENSG00000274979	0	0	0.161118	0.107972	0	0.111779	0.213705	0.108665	0.713741	0.276936	0.62125	0.539389	0.218857	0	0.169829	0.110542	0.0541803	0.222251	0.883065	0.547054	0.66552	0.358982	0.43807	0.332357
ENSG00000274987	0	0	0	0	0	0	0	0	0.219612	0	0	0	0	0.0543653	0	0	0	0	0	0	0.2773	0.0512831	0.164276	0.0553929
ENSG00000274993	0.160106	0.165875	0.107412	0	0.0543855	0.223558	0.160279	0.108665	0.164709	0.387711	0.395341	0.269695	0.164143	0.217461	0.0566098	0.110542	0.0541803	0.0555628	0.331149	0.0547054	0.22184	0.615398	0.602347	0.443143
ENSG00000274995	0	0	0	0	0	0	0.0534262	0.0543325	0	0	0	0	0	0	0	0	0	0	0	0	0	0	0	0
ENSG00000274996	0	0	0	0	0	0	0	0	0	0	0	0	0	0	0	0	0	0	0	0.0547054	0	0	0	0
ENSG00000275005	0	0	0	0	0	0	0	0.0543325	0	0	0.0564773	0.0539389	0.164143	0	0	0	0	0.0555628	0	0	0	0	0	0
ENSG00000275016	0	0	0	0	0	0	0	0	0	0	0	0	0	0	0	0	0	0	0	0.0547054	0	0	0	0
ENSG00000275024	0	0	0	0	0	0	0	0	0	0	0	0	0	0	0	0	0	0	0.0551916	0	0	0	0	0
ENSG00000275025	0	0.110583	0	0	0	0	0.0534262	0	0	0	0	0	0.0547143	0	0	0	0	0	0	0	0.05546	0	0	0
ENSG00000275038	0.37358	0.276458	0.375943	0.431887	0.435084	0.558894	0.908246	0.760656	0.439225	0.996971	0.734205	0.755145	0.273572	0.652384	0.566098	0.718522	0.650163	0.611191	0.386341	0.492349	0.720981	0.923097	1.04042	1.10786
ENSG00000275040	0	0	0	0	0	0	0	0	0	0	0	0	0	0	0	0	0	0	0	0	0	0	0	0
ENSG00000275055	0.800529	0.6635	0.751886	0.593845	1.08771	0.670673	0.747967	0.869321	1.702	1.38468	1.01659	1.34847	0.547143	0.434923	1.01898	0.497438	0.812704	0.833442	0.938257	1.14881	0.998281	1.02566	1.25945	1.38482
ENSG00000275056	0.320212	0.110583	0.268531	0.107972	0.380698	0.447115	0.106852	0.380328	0.219612	0.221549	0.225909	0.269695	0.109429	0.271827	0	0.221084	0.0541803	0.0555628	0	0	0	0.205133	0.273794	0.276964
ENSG00000275088	0	0	0	0	0	0	0	0	0	0	0	0	0	0	0	0	0	0	0	0	0	0	0	0
ENSG00000275091	0.0533686	0.221167	0.0537062	0.26993	0.163156	0.391226	0.160279	0.162998	0.109806	0.110775	0.225909	0.0539389	0.0547143	0.217461	0.169829	0.221084	0.0541803	0.277814	0.110383	0.437643	0.22184	0	0.219035	0.276964
ENSG00000275092	0.693792	0.442334	0.268531	0.107972	0.271927	0.279447	0.0534262	0.543325	0.87845	0.775422	1.18602	0.593328	0.218857	0.434923	0.169829	0.0552709	0.433442	0.277814	0.110383	0.109411	0.05546	0.307699	0.164276	0.332357
ENSG00000275097	2.50832	2.32225	2.25566	1.94349	1.95788	2.23558	2.0302	1.90164	3.01967	2.49243	2.25909	1.56423	3.17343	2.55517	3.22676	3.26098	4.1177	3.11152	4.08418	3.93879	4.21496	3.84624	4.21643	3.8775
ENSG00000275106	0.37358	0.387042	0.0537062	0.215944	0.217542	0.167668	0.0534262	0.271663	0.0549031	0.110775	0.112955	0.215756	0.218857	0.326192	0.0566098	0.276354	0	0.111126	0.386341	0.164116	0.16638	0.153849	0.219035	0.110786
ENSG00000275119	0	0	0	0	0	0	0	0	0	0	0	0	0	0	0	0	0	0	0	0	0	0	0	0
ENSG00000275120	6.03065	5.69504	4.3502	5.45258	5.38416	5.36538	6.25087	6.19391	6.31386	6.92341	5.98659	7.44357	4.10357	4.72979	4.35895	5.02965	5.09295	4.38946	5.9055	5.57995	5.87876	5.12831	4.76401	4.98536
ENSG00000275139	0	0	0	0	0	0	0	0	0	0	0	0.0539389	0	0	0	0	0	0	0	0	0	0	0	0
ENSG00000275155	0.106737	0.387042	0.0537062	0.161958	0.380698	0.223558	0.106852	0	0.274516	0.276936	0.225909	0.323633	0.0547143	0.108731	0.396268	0.221084	0.325082	0.222251	0.331149	0.164116	0.49914	0.102566	0.328553	0.110786
ENSG00000275162	0	0	0	0	0	0	0	0	0	0	0	0	0	0	0	0	0	0	0	0	0	0	0	0
ENSG00000275163	0	0	0.0537062	0	0	0	0	0	0	0.0553873	0	0.0539389	0	0	0	0	0	0.0555628	0	0	0	0	0	0.110786
ENSG00000275173	0	0	0	0	0	0	0	0	0	0	0	0	0	0	0	0	0	0	0	0	0	0	0	0
ENSG00000275178	0	0	0	0	0	0	0	0	0	0	0	0	0	0	0	0	0	0	0	0	0	0	0	0
ENSG00000275180	1.06737	0.884667	1.34265	1.1337	1.52279	1.11779	0.85482	1.41265	0.768644	0.996971	0.960114	0.863022	2.40743	2.28334	2.15117	1.76867	1.78795	1.22238	2.75958	2.29763	2.82846	2.05133	2.29987	2.27111
ENSG00000275185	9.12603	8.18317	10.6338	7.93593	7.45081	7.9363	8.33449	6.79157	6.36876	5.48334	6.2125	4.53087	9.30143	10.2751	10.8691	10.1146	10.2401	10.7792	7.39567	9.0811	9.20637	9.23097	8.87092	7.97657
ENSG00000275186	0	0	0	0	0	0	0	0	0	0	0	0	0	0	0	0	0	0	0	0	0	0	0	0
ENSG00000275191	0	0.0552917	0.0537062	0	0.108771	0	0	0	0	0.0553873	0.0564773	0	0	0.108731	0	0	0	0	0.0551916	0	0	0.102566	0	0
ENSG00000275197	1.97464	1.93521	2.14825	1.61958	2.01226	2.45913	1.81649	2.44496	1.42748	2.1601	1.97671	2.31937	1.532	1.79406	1.58507	1.87921	1.08361	1.61132	1.54536	1.47705	1.1092	1.79491	1.42373	1.49561
ENSG00000275202	1.28085	1.38229	1.39636	0.971747	1.25087	0.95012	1.06852	1.90164	1.20787	1.16313	1.12955	1.40241	0.875429	1.14167	0.679317	0.994876	1.30033	1.16682	1.26941	1.80528	1.71926	1.07695	1.69752	1.16325
ENSG00000275210	0	0	0	0	0	0	0	0	0	0	0	0	0	0	0	0	0	0	0	0	0	0	0	0
ENSG00000275216	0	0	0	0	0	0	0.0534262	0	0	0	0	0	0	0	0	0	0	0	0	0	0	0	0	0
ENSG00000275223	0.533686	0.608209	0.268531	0.377901	0.326313	0.279447	0.587689	0.543325	0.0549031	0.110775	0.508296	0.539389	0.328286	0.543653	0.792537	0.442167	0.162541	0.222251	0.0551916	0.382938	0.33276	0.461548	0.273794	0.166179
ENSG00000275228	0	0	0	0	0	0	0	0	0	0	0	0	0	0	0	0	0	0	0	0	0	0	0	0.0553929
ENSG00000275232	0	0	0	0	0	0	0	0.0543325	0	0	0	0	0	0	0	0	0	0	0	0	0	0	0	0
ENSG00000275234	0.160106	0.110583	0	0	0.217542	0.223558	0.106852	0.271663	0.274516	0.0553873	0.112955	0.377572	0	0.163096	0.169829	0	0.108361	0.555628	0.331149	0.164116	0.22184	0.307699	0.219035	0.443143
ENSG00000275236	0.0533686	0.0552917	0	0.107972	0.108771	0.0558894	0	0.0543325	0	0.0553873	0.282386	0.269695	0	0.163096	0.11322	0.386896	0.108361	0	0.165575	0.109411	0.38822	0.461548	0.0547588	0.38775
ENSG00000275248	0	0	0	0	0	0	0	0	0	0	0	0	0	0	0	0	0	0	0	0	0	0	0	0
ENSG00000275263	0.640423	1.05054	0.805592	0.539859	0.707011	0.95012	0.747967	1.03232	0.549031	0.221549	0.564773	0.701206	0.984858	0.543653	0.735927	0.552709	0.541803	0.889005	0.827873	0.437643	0.776441	0.358982	0.87614	0.332357
ENSG00000275265	0.0533686	0	0	0	0.0543855	0	0.0534262	0	0	0.0553873	0	0	0	0	0	0	0	0.0555628	0.220766	0	0	0	0.0547588	0.166179
ENSG00000275278	0.160106	0	0	0	0.108771	0	0.0534262	0	0	0	0	0.107878	0	0	0	0	0	0	0	0	0	0.0512831	0	0
ENSG00000275285	0	0	0	0	0	0	0	0	0	0	0	0	0	0	0	0	0	0	0	0	0	0	0	0
ENSG00000275286	0	0	0	0	0	0	0	0	0	0	0	0	0	0	0	0	0	0	0	0	0	0	0	0
ENSG00000275297	0	0	0	0	0	0	0	0	0	0	0	0	0	0	0	0	0	0	0	0	0	0	0	0
ENSG00000275322	0.106737	0.110583	0.268531	0.26993	0.108771	0.111779	0.106852	0.108665	0	0	0.0564773	0.107878	0	0.217461	0.169829	0.0552709	0.0541803	0.166688	0.0551916	0.0547054	0.05546	0.102566	0.109518	0.110786
ENSG00000275327	1.65443	0.939959	1.82601	1.02573	1.30525	1.0619	1.70964	1.19532	0.87845	0.996971	1.29898	0.916961	1.149	1.90279	1.69829	1.76867	2.00467	1.66688	1.71094	1.64116	1.77472	1.89748	1.80704	1.82796
ENSG00000275329	0	0.110583	0	0.215944	0	0	0.213705	0.108665	0	0.110775	0.112955	0.323633	0	0	0.0566098	0	0.162541	0.166688	0.165575	0.164116	0.05546	0.102566	0.328553	0.332357
ENSG00000275332	0	0.0552917	0	0	0.108771	0.111779	0	0.0543325	0.109806	0.0553873	0.282386	0.161817	0	0	0	0	0.0541803	0.0555628	0	0.0547054	0.05546	0.205133	0	0.110786
ENSG00000275343	0	0	0	0	0	0	0	0	0	0	0	0	0	0	0	0	0	0	0	0	0	0	0	0
ENSG00000275345	0	0	0	0	0	0	0	0	0	0	0	0	0	0.0543653	0	0	0.0541803	0.0555628	0.220766	0	0.05546	0	0.0547588	0.0553929
ENSG00000275358	0	0	0	0	0	0	0	0	0	0	0	0	0	0	0	0	0	0	0	0	0	0	0	0
ENSG00000275367	0.800529	0.387042	0.590768	0.593845	0.435084	0.335337	0.908246	0.543325	0.87845	0.60926	1.12955	1.18666	0.492429	0.598019	0.509488	0.60798	0.216721	0.722316	1.60056	0.929992	0.831901	0.461548	0.766623	0.166179
ENSG00000275371	0.266843	0.442334	0.375943	0.431887	0.59824	0.726562	0.42741	0.325995	0.439225	0.387711	0.677727	0.701206	0.328286	0.271827	0.169829	0.331625	0.595983	0.500065	0.220766	0.547054	0.2773	0.410265	0.43807	0.38775
ENSG00000275383	0	0	0.161118	0	0	0	0	0	0.219612	0.110775	0	0	0.0547143	0.0543653	0	0	0	0	0.110383	0.0547054	0.16638	0.0512831	0.109518	0
ENSG00000275389	0.106737	0.110583	0.0537062	0.107972	0.380698	0	0.213705	0.21733	0.109806	0.387711	0.0564773	0.269695	0.328286	0.108731	0.283049	0.221084	0.162541	0.166688	0.165575	0.273527	0.16638	0.256416	0.0547588	0.0553929
ENSG00000275390	0	0	0	0	0	0	0	0	0	0	0	0	0	0	0	0	0	0	0	0	0	0	0	0
ENSG00000275392	0	0	0	0	0	0	0	0	0	0	0	0	0	0	0	0	0	0	0	0	0	0	0	0
ENSG00000275393	0	0	0	0	0.108771	0.111779	0	0.108665	0.0549031	0.166162	0	0	0	0	0	0.0552709	0.0541803	0	0.0551916	0.0547054	0.05546	0	0	0.221571
ENSG00000275401	0.37358	0.221167	0.214825	0.215944	0.163156	0.0558894	0.106852	0.21733	0.109806	0.0553873	0.112955	0.215756	0	0	0.0566098	0.221084	0	0.0555628	0	0.164116	0.05546	0.256416	0	0.0553929
ENSG00000275409	0.160106	0.0552917	0	0	0.0543855	0.111779	0	0.0543325	0	0.166162	0.112955	0.0539389	0.0547143	0.108731	0.0566098	0	0	0.166688	0.110383	0.109411	0.05546	0.205133	0.164276	0.221571
ENSG00000275413	0.266843	0.0552917	0.107412	0.0539859	0.0543855	0	0.106852	0.0543325	0.274516	0.166162	0.0564773	0.161817	0.328286	0.217461	0.169829	0.331625	0.108361	0.222251	0.386341	0.382938	0.61006	0.256416	0.273794	0.38775
ENSG00000275417	0	0	0	0	0	0	0	0	0	0	0	0	0	0	0	0	0	0	0	0	0	0	0	0
ENSG00000275418	0	0	0	0	0	0	0	0	0	0	0	0	0	0	0	0	0	0	0	0	0	0	0	0
ENSG00000275426	0	0	0	0	0	0	0	0	0	0.0553873	0	0	0	0	0	0	0	0	0.165575	0.0547054	0.16638	0	0	0
ENSG00000275427	0	0	0	0	0	0	0	0	0	0	0	0	0	0	0	0	0	0	0	0	0	0	0	0
ENSG00000275431	0	0	0	0	0	0	0	0	0	0	0	0.107878	0	0	0	0	0	0	0	0	0	0	0	0
ENSG00000275437	2.34822	3.48338	2.41678	2.53734	2.2298	3.40925	2.83159	2.93396	5.49031	5.87105	4.46171	4.8545	4.10357	4.02304	3.79285	3.81369	4.22606	4.3339	4.52571	4.64996	3.66036	4.41035	4.81877	4.87457
ENSG00000275438	0	0	0	0	0	0	0	0	0	0	0	0	0	0	0	0	0	0	0	0	0	0	0	0
ENSG00000275441	1.33422	1.76933	1.66489	1.94349	1.35964	2.17969	1.81649	1.57564	3.01967	2.1601	1.63784	1.88786	1.25843	0.924211	1.98134	0.884334	1.40869	0.833442	1.65575	2.35233	2.32932	2.46159	1.8618	1.93875
ENSG00000275443	0	0	0	0	0	0.0558894	0	0	0	0.0553873	0.0564773	0	0	0.0543653	0	0	0	0	0	0.109411	0.05546	0	0	0
ENSG00000275445	0.106737	0.0552917	0	0.161958	0.163156	0.167668	0	0.108665	0.274516	0.498486	0.225909	0.269695	0.164143	0.0543653	0	0	0.216721	0	0.220766	0.273527	0.16638	0.205133	0.164276	0.38775
ENSG00000275454	11.9546	14.5417	10.5264	15.1161	10.9859	16.2638	11.7538	15.4304	8.7845	9.08352	8.86693	10.0326	8.043	9.89449	12.2843	11.9385	10.5652	10.0013	6.62299	5.96289	5.71238	7.48734	10.1304	9.25061
ENSG00000275457	3.89591	4.97625	4.02796	4.85873	4.02452	6.65084	4.2741	5.92225	2.96477	3.54479	5.19591	5.07026	4.43186	3.04446	3.96268	4.69803	4.76786	4.05608	3.64264	4.37643	3.49398	3.74367	2.90222	3.26818
ENSG00000275464	8.21877	9.62075	8.53928	8.74572	9.51746	11.0102	6.73171	6.6829	5.54522	6.31415	7.73739	6.90418	8.64486	8.20917	8.60468	7.12995	8.56048	10.6125	6.78856	7.43993	7.26527	7.17964	10.1851	8.25354
ENSG00000275465	0	0	0	0	0	0	0	0	0	0	0	0	0.109429	0	0	0	0	0	0	0	0	0	0	0
ENSG00000275467	0	0	0	0	0	0	0	0	0	0	0	0	0	0	0	0	0	0.0555628	0	0	0	0	0	0
ENSG00000275476	0	0.0552917	0	0	0	0	0.0534262	0	0	0	0	0.0539389	0.0547143	0	0	0	0	0	0	0	0.05546	0	0	0
ENSG00000275479	0	0	0.0537062	0.215944	0.217542	0.0558894	0	0.0543325	0.109806	0.332324	0.282386	0.161817	0.437715	0.108731	0.11322	0.165813	0.325082	0.111126	0.165575	0.0547054	0.11092	0.512831	0.492829	0.38775
ENSG00000275481	0.0533686	0.0552917	0.214825	0.107972	0.326313	0.279447	0.267131	0.380328	0.549031	0.276936	0.395341	0.48545	0.328286	0.326192	0.11322	0.552709	0.216721	0.666754	1.21421	1.85998	1.55288	0.564115	0.219035	0.7755
ENSG00000275484	0.0533686	0	0.107412	0	0	0	0	0	0.329419	0.166162	0.338864	0.215756	0.109429	0	0.0566098	0	0.0541803	0	0.110383	0.0547054	0.05546	0.153849	0.109518	0.110786
ENSG00000275485	0.213474	0	0.107412	0.215944	0.108771	0.223558	0.213705	0.108665	0.164709	0.110775	0.225909	0.323633	0.437715	0.217461	0.396268	0.331625	0.216721	0.222251	0.0551916	0.492349	0.5546	0.461548	0.328553	0.38775
ENSG00000275494	0.587055	0.774084	0.429649	0.539859	0.271927	0.558894	0.42741	0.488993	1.04316	1.21852	0.790682	1.13272	0.383	0.380557	0.735927	0.994876	0.108361	0.444502	1.49017	1.36763	1.55288	1.07695	1.64276	0.830893
ENSG00000275496	0.106737	0.0552917	0	0.161958	0.0543855	0	0	0.162998	0	0	0.0564773	0	0.0547143	0	0.0566098	0.110542	0.108361	0.111126	0.0551916	0	0	0	0	0.166179
ENSG00000275512	0	0.0552917	0	0	0	0	0	0	0	0	0	0	0	0	0	0.0552709	0	0	0	0	0	0	0	0
ENSG00000275516	0.37358	0.552917	0.69818	0.593845	0.380698	1.5649	0.480836	1.19532	0.439225	0.830809	0.62125	0.916961	0.437715	0.489288	0.566098	0.773793	0.866884	0.944568	2.04209	2.29763	1.27558	1.02566	1.97132	1.05246
ENSG00000275527	0.106737	0.165875	0.107412	0	0.217542	0	0	0	0.0549031	0	0.112955	0.0539389	0	0.217461	0.0566098	0.110542	0.108361	0	0.220766	0.273527	0.22184	0.102566	0.109518	0
ENSG00000275532	0.693792	0.497625	0.375943	0.377901	0.652626	0.782452	0.480836	0.869321	1.59219	2.27088	1.2425	1.18666	0.383	0.326192	0.509488	0.552709	0.595983	0.777879	1.37979	1.53175	1.16466	1.33336	1.25945	0.941679
ENSG00000275552	0.0533686	0.0552917	0	0.0539859	0	0	0.0534262	0	0.109806	0	0.282386	0.0539389	0	0	0.11322	0.0552709	0.0541803	0	0	0.164116	0	0	0.164276	0.0553929
ENSG00000275557	0.0533686	0	0	0	0.0543855	0	0	0.0543325	0	0	0	0	0.0547143	0	0.0566098	0.0552709	0.108361	0.0555628	0.0551916	0.0547054	0.05546	0.102566	0.0547588	0.0553929
ENSG00000275563	0	0	0	0	0	0	0	0	0	0	0	0	0	0	0	0	0	0	0	0	0	0	0	0
ENSG00000275567	0	0	0	0	0	0	0	0	0	0	0	0	0	0	0	0	0	0	0	0	0	0	0	0
ENSG00000275569	0	0	0	0	0	0	0	0	0	0	0	0	0	0	0	0	0	0	0	0	0.05546	0	0	0.0553929
ENSG00000275576	0	0	0.0537062	0	0.0543855	0.0558894	0.106852	0.108665	0.164709	0.110775	0.0564773	0.323633	0.273572	0.0543653	0.169829	0	0	0	0.0551916	0.109411	0.05546	0.0512831	0	0.0553929
ENSG00000275580	0.106737	0.0552917	0.268531	0.26993	0.108771	0.167668	0.0534262	0	0.329419	0.166162	0.112955	0	0.383	0.0543653	0.0566098	0.221084	0.0541803	0	0	0	0.16638	0.153849	0.164276	0
ENSG00000275582	2.93527	3.20692	3.32978	3.29314	3.69821	2.90625	2.08362	2.93396	3.4589	3.26785	3.27568	2.9127	2.46214	3.53375	3.33998	2.59773	2.70901	3.16708	3.97379	4.37643	3.71582	3.28212	2.62842	2.88043
ENSG00000275601	0	0	0.0537062	0	0	0	0	0	0	0.166162	0.0564773	0	0	0.108731	0	0	0	0	0	0	0.05546	0	0	0
ENSG00000275612	0	0	0	0	0	0	0	0	0	0	0	0	0	0	0	0	0	0	0	0	0	0	0	0
ENSG00000275613	0	0.497625	0.322237	0.107972	0.870167	0.447115	0.587689	0.380328	1.04316	1.32929	0.508296	0.9709	0.711286	0.543653	0.509488	0.552709	0.541803	0.833442	2.31805	1.47705	2.4957	0.717964	1.14993	1.10786
ENSG00000275630	0.0533686	0	0.107412	0.0539859	0.0543855	0.0558894	0.106852	0	0	0.166162	0	0	0.0547143	0	0.0566098	0	0	0	0.165575	0.109411	0	0.102566	0.0547588	0
ENSG00000275632	2.82854	3.59396	2.47048	2.64531	1.95788	2.1238	1.54936	1.84731	1.64709	1.49546	1.92023	1.83392	1.69614	2.44644	2.26439	2.26611	1.89631	2.27807	1.60056	2.0241	2.2184	2.61544	2.40939	2.04954
ENSG00000275636	0	0	0	0	0	0	0.0534262	0	0	0	0.0564773	0.0539389	0	0	0.0566098	0	0	0	0	0.218822	0	0	0	0.0553929
ENSG00000275638	0.480318	1.05054	0.751886	0.971747	0.59824	0.558894	1.12195	0.543325	0.713741	0.664647	0.677727	0.593328	1.149	1.19604	1.35863	1.21596	0.921065	1.27794	1.49017	1.36763	1.27558	0.666681	1.20469	0.720107
ENSG00000275645	0.693792	1.71404	1.02042	0.755803	1.25087	1.11779	1.12195	0.869321	3.01967	2.21549	2.03318	1.67211	1.09429	0.81548	0.283049	0.718522	0.487623	1.16682	1.82132	1.64116	1.55288	1.58978	1.75228	1.44021
ENSG00000275649	0	0	0	0	0	0	0	0	0	0	0	0	0	0	0	0	0	0	0	0	0	0	0	0
ENSG00000275665	7.47161	7.962	6.87439	8.52978	8.75606	11.0102	10.5784	9.45386	5.92954	7.31112	7.90682	9.11567	7.66	8.42663	7.81215	7.35103	9.26483	9.33455	9.71371	9.51874	10.2046	12.9234	10.897	10.58
ENSG00000275672	0	0	0	0	0	0	0	0	0	0	0	0	0	0	0	0	0	0	0	0	0	0	0	0.0553929
ENSG00000275674	11.6344	11.6113	8.32446	9.39355	10.3876	9.78065	10.2044	10.4862	8.7845	9.02813	11.3519	10.7878	9.73915	9.29647	9.73688	9.1197	11.2153	10.6125	11.2039	11.324	12.1457	8.71813	9.0352	10.1923
ENSG00000275676	0	0	0	0	0	0	0	0	0	0	0	0	0	0	0	0	0	0	0	0	0	0	0	0
ENSG00000275678	0	0	0	0	0	0	0	0	0	0	0	0	0	0	0	0	0	0	0	0	0	0	0	0
ENSG00000275703	0.0533686	0	0	0	0.163156	0	0.106852	0.0543325	0	0.166162	0.169432	0.0539389	0	0	0	0	0	0	0	0	0.05546	0.102566	0.109518	0.0553929
ENSG00000275709	0.0533686	0.110583	0	0.0539859	0	0.111779	0	0.0543325	0.274516	0.0553873	0.112955	0.107878	0.109429	0.217461	0.452878	0.221084	0.162541	0.277814	0.220766	0.437643	0.11092	0.307699	0.273794	0.332357
ENSG00000275710	0	0	0	0	0.0543855	0	0	0	0.0549031	0	0	0	0.109429	0	0	0	0	0	0.110383	0.109411	0	0	0	0.0553929
ENSG00000275719	76.2637	84.928	69.0124	85.7836	67.0573	86.7963	69.5075	72.9686	56.9345	65.1355	70.0318	64.1334	75.2869	76.2202	82.8201	79.4795	81.3246	82.0107	79.4207	91.4674	84.2993	65.1809	75.1838	72.8416
ENSG00000275720	0.160106	0	0.161118	0.107972	0.108771	0.167668	0.0534262	0.0543325	0.329419	0	0	0	0	0.163096	0.226439	0.221084	0.108361	0.0555628	0.165575	0.0547054	0	0	0	0.0553929
ENSG00000275728	0	0.0552917	0	0	0	0.0558894	0	0	0	0.0553873	0	0	0.164143	0	0	0.0552709	0.0541803	0.0555628	0.0551916	0	0	0.0512831	0.0547588	0
ENSG00000275734	2.24148	2.26696	2.41678	1.88951	1.63156	1.22957	1.38908	1.90164	1.31767	0.941584	1.52489	1.24059	1.42257	1.2504	1.47185	1.49231	1.89631	1.38907	1.04864	0.765876	1.27558	1.2308	1.69752	1.16325
ENSG00000275740	58.4386	56.0658	60.2046	57.8189	59.9328	57.5102	64.7526	68.2417	47.1618	49.8486	68.507	61.5443	58.599	57.0836	56.6098	65.8829	68.0504	65.1196	41.1729	40.7555	42.6488	55.1807	53.3898	53.7865
ENSG00000275741	0	0	0	0	0	0.335337	0	0.108665	0	0	0	0	0	0	0	0	0.108361	0	0	0	0.11092	0.153849	0.0547588	0.221571
ENSG00000275759	0.426949	0.387042	0.161118	0.485873	0.380698	0.335337	0.267131	0.21733	0.329419	0.166162	0.0564773	0.323633	0.218857	0.326192	0.283049	0.165813	0.162541	0.111126	0.165575	0.273527	0.2773	0.307699	0.164276	0.166179
ENSG00000275764	3.36222	3.75984	3.65202	2.96923	3.69821	3.01803	2.99187	3.25995	4.11773	3.26785	3.44511	3.55997	3.66586	3.69684	4.81183	3.26098	3.35918	4.22277	4.91205	4.15761	5.546	3.84624	4.59974	5.31771
ENSG00000275765	2.34822	1.9905	1.87972	1.88951	1.74033	2.29147	1.49593	2.44496	1.64709	1.71701	2.14614	2.64301	1.532	1.30477	1.58507	1.65813	1.78795	1.72245	1.87651	2.13351	2.4957	2.20518	2.57366	2.16032
ENSG00000275769	0.0533686	0.0552917	0.161118	0	0.108771	0.111779	0.0534262	0.0543325	0.0549031	0.0553873	0	0.107878	0.0547143	0	0.11322	0.221084	0.0541803	0	0.165575	0.0547054	0.11092	0.102566	0.273794	0.221571
ENSG00000275773	0	0	0	0	0	0	0	0	0	0	0	0	0	0	0	0	0	0	0	0	0	0	0	0
ENSG00000275778	8.00529	6.52442	5.96138	6.58628	6.25433	8.49519	5.98374	7.06323	6.80799	6.9788	7.56796	6.04116	5.30729	7.01313	6.62334	7.57211	6.98926	7.11204	8.77546	10.4487	8.76269	5.33345	6.46154	7.03489
ENSG00000275799	0	0	0	0	0	0	0	0	0	0	0	0	0	0	0	0	0	0	0	0	0	0	0	0
ENSG00000275805	0	0	0	0	0	0	0	0	0	0	0	0	0	0	0	0	0	0	0	0	0	0	0	0
ENSG00000275807	4.26949	3.15163	2.73901	4.69678	3.26313	6.48317	3.95354	4.72693	2.36083	3.37862	2.88034	3.61391	2.18857	3.04446	2.49083	2.59773	3.41336	2.66701	2.86996	3.88408	3.8822	3.17955	4.10691	3.26818
ENSG00000275812	0	0	0	0	0	0	0	0	0	0	0	0	0	0	0	0	0	0	0	0	0	0	0	0
ENSG00000275830	0	0	0	0	0	0	0	0	0	0	0	0	0	0	0	0	0	0	0	0	0	0	0	0
ENSG00000275846	0.0533686	0	0	0	0.108771	0	0	0	0	0	0	0	0.109429	0.108731	0.169829	0	0	0	0	0.0547054	0	0.153849	0	0.110786
ENSG00000275850	0	0	0	0	0	0	0	0.0543325	0	0	0	0	0.0547143	0	0	0	0	0	0	0	0	0	0.0547588	0
ENSG00000275854	3.78917	3.48338	4.24279	3.88699	3.58944	3.91226	3.36585	3.36862	3.29419	2.27088	4.06636	4.1533	3.50172	3.69684	3.33998	3.09517	3.5759	3.22264	3.2563	2.95409	3.8822	3.58982	3.4498	2.60346
ENSG00000275857	18.6256	18.0804	16.3804	19.4889	14.7928	15.2019	14.1045	14.6155	13.3964	15.5084	15.023	14.5096	13.3503	16.0378	16.9829	12.9887	14.4661	15.6131	15.7848	15.044	16.1943	14.2054	15.6063	15.0669
ENSG00000275871	0	0	0	0	0	0	0	0	0	0	0	0	0	0	0	0	0	0	0	0	0	0	0	0
ENSG00000275880	0.640423	0.497625	0.537062	0.593845	0.489469	0.503005	0.42741	0.543325	0.164709	0.387711	0.903637	0.755145	0.437715	0.543653	0.452878	0.331625	0.270901	0.277814	0.275958	0.273527	0.61006	0.512831	0.547588	0.443143
ENSG00000275888	6.35086	5.86092	4.51132	6.5323	5.221	7.20974	5.18235	5.48759	4.88638	5.48334	5.59125	5.33995	5.85443	7.17623	6.51012	6.02453	6.33909	7.1676	6.5126	6.89288	5.49054	6.87194	6.73533	6.59175
ENSG00000275894	0.266843	0.0552917	0	0	0.0543855	0.0558894	0	0.271663	0	0	0.169432	0.0539389	0	0	0.11322	0.0552709	0	0.111126	0	0	0	0.0512831	0	0
ENSG00000275895	0	0.0552917	0.0537062	0	0	0	0.106852	0.0543325	0.0549031	0	0.0564773	0.107878	0	0.0543653	0	0	0	0	0	0	0	0	0	0
ENSG00000275897	0	0.165875	0.214825	0.323916	0.217542	0.223558	0	0.380328	0.384322	0.0553873	0.112955	0.107878	0.328286	0.0543653	0.0566098	0.0552709	0.162541	0.111126	0.275958	0.273527	0.33276	0.256416	0.0547588	0.332357
ENSG00000275898	0	0	0	0	0	0	0	0	0.0549031	0.0553873	0	0.107878	0	0	0	0	0	0	0	0	0.05546	0	0.109518	0
ENSG00000275902	0.480318	0.552917	0.537062	0.647831	0.59824	0.503005	0.694541	0.923653	1.09806	0.775422	0.903637	1.56423	0.875429	0.81548	0.509488	0.718522	0.975245	0.444502	0.71749	0.929992	0.49914	0.769247	0.930899	0.830893
ENSG00000275910	0.106737	0	0.0537062	0.107972	0	0	0.0534262	0.0543325	0.329419	0.0553873	0.0564773	0.377572	0	0.217461	0.169829	0.165813	0.0541803	0	0.220766	0	0.11092	0.0512831	0.0547588	0.0553929
ENSG00000275923	0	0	0	0	0	0	0	0	0	0	0	0	0	0	0	0	0	0	0	0	0	0	0	0
ENSG00000275927	0	0	0	0	0.108771	0.0558894	0	0	0	0	0	0	0	0	0.11322	0	0	0	0	0	0	0	0	0
ENSG00000275936	0.266843	0.221167	0.214825	0.215944	0.217542	0.279447	0.106852	0.271663	0.219612	0	0	0.269695	0.218857	0.380557	0.0566098	0.0552709	0	0.222251	0.275958	0.218822	0.11092	0.102566	0	0.276964
ENSG00000275944	0	0	0	0	0	0	0	0.0543325	0	0	0	0	0	0	0	0	0	0	0	0	0	0	0	0
ENSG00000275948	0	0	0	0	0	0	0	0	0	0	0	0	0	0	0	0	0	0	0	0	0	0	0	0
ENSG00000275963	0.0533686	0.221167	0.107412	0.215944	0	0	0	0.0543325	0	0	0.0564773	0	0.0547143	0	0.0566098	0.165813	0	0.166688	0	0	0.05546	0.0512831	0	0.110786
ENSG00000275964	0.853898	1.05054	0.859299	1.29566	0.978938	0.95012	0.747967	0.869321	0.549031	0.830809	1.12955	0.701206	0.766	0.652384	0.905756	0.718522	0.866884	1.05569	1.9317	2.18822	2.38478	0.461548	0.985658	0.997071
ENSG00000275965	0	0	0	0	0	0	0	0	0	0	0	0	0	0	0	0	0	0	0	0	0	0	0	0
ENSG00000275993	0.213474	0.221167	0.375943	0.485873	0.108771	0.670673	0.373984	0.162998	0.658837	0	0.451818	0.323633	0.492429	0.217461	0.169829	0.110542	0.216721	0.444502	0.220766	0.164116	0.22184	0.410265	0.930899	0.110786
ENSG00000275995	0	0	0	0	0	0	0	0	0	0	0	0.107878	0	0	0	0	0	0	0	0	0	0	0	0
ENSG00000276007	0.37358	0.221167	0.375943	0.323916	0.217542	0.391226	0.480836	0.488993	0.603934	1.16313	0.225909	0.539389	0.766	0.380557	0.509488	0.497438	0.216721	0.333377	1.49017	1.36763	1.1092	1.07695	0.766623	0.609321
ENSG00000276012	0	0	0	0	0	0	0	0	0	0	0	0	0	0	0	0	0	0	0	0	0	0	0	0
ENSG00000276030	0	0	0	0	0	0	0	0	0	0	0	0.0539389	0	0	0	0	0	0	0	0	0	0	0	0
ENSG00000276054	0	0	0	0	0	0	0	0	0	0	0	0	0	0	0	0	0	0	0	0	0	0	0	0
ENSG00000276063	0	0	0	0	0	0	0	0	0	0	0	0	0	0	0	0.0552709	0	0	0	0	0	0	0	0
ENSG00000276071	0.640423	0.552917	0.537062	0.485873	0.435084	0.335337	0.747967	0.543325	0.87845	0.664647	0.734205	1.02484	0.820715	0.81548	0.283049	0.442167	0.650163	0.611191	0.71749	0.437643	0.49914	0.871813	0.711864	0.664714
ENSG00000276075	0.213474	0.165875	0.161118	0.0539859	0.0543855	0.167668	0	0.271663	0.329419	0.443098	0.282386	0.593328	0.164143	0.0543653	0.226439	0.165813	0.108361	0.166688	0.165575	0.164116	0.16638	0.410265	0.164276	0.443143
ENSG00000276076	0	0	0	0	0	0	0	0	0	0	0	0	0	0	0	0	0	0	0	0	0	0	0	0
ENSG00000276077	0	0	0	0	0	0	0	0	0	0	0	0	0	0	0	0	0	0	0	0	0	0	0	0
ENSG00000276087	0.480318	0.774084	0.483355	0.539859	0.707011	0.558894	0.320557	0.380328	0.658837	1.05236	0.677727	0.755145	0.383	0.489288	0.735927	0.829063	0.650163	0.722316	2.48362	2.35233	2.27386	0.97438	0.930899	0.941679
ENSG00000276092	0	0	0	0.0539859	0	0.0558894	0	0	0	0.0553873	0	0	0	0	0	0	0	0	0.0551916	0	0	0.0512831	0	0
ENSG00000276093	0	0	0	0	0	0	0	0	0	0	0	0	0	0	0	0	0	0	0	0	0	0	0	0
ENSG00000276097	0.0533686	0.0552917	0	0	0	0	0	0	0	0	0	0	0	0	0	0	0	0	0	0	0	0	0	0
ENSG00000276101	3.84254	5.08684	4.83355	5.34461	3.64383	5.75661	5.39605	5.81358	3.4589	3.71095	3.44511	3.66785	4.70543	4.51232	5.15149	4.3664	4.82204	5.00065	4.24975	5.0329	4.65864	4.82062	5.53064	4.59761
ENSG00000276110	0	0.0552917	0	0	0	0	0	0	0.109806	0.110775	0.0564773	0	0	0	0	0	0	0	0	0	0	0	0.0547588	0
ENSG00000276115	0.266843	0.110583	0.322237	0.107972	0.326313	0.726562	0	0.0543325	0.164709	0.60926	0.451818	0.323633	0.383	0.271827	0	0.0552709	0.0541803	0	0.220766	0.164116	0.2773	0.205133	0.0547588	0.221571
ENSG00000276121	0	0	0	0	0	0	0	0	0	0	0	0	0	0	0	0	0	0	0	0	0	0.0512831	0	0
ENSG00000276122	0.800529	1.10583	0.913005	1.72755	2.12103	1.78846	1.2288	2.22763	3.62361	4.26482	2.42852	3.29027	1.149	1.14167	1.52846	1.10542	1.57123	1.00013	5.9055	5.79877	4.9914	1.84619	2.68318	2.04954
ENSG00000276131	7.09803	8.73609	6.22992	8.20586	6.19994	6.03606	6.99884	7.1719	8.7296	8.30809	8.35864	7.49751	6.128	6.03455	6.79317	6.35615	6.60999	5.88966	6.29184	5.47054	7.70895	7.64119	7.66623	6.92411
ENSG00000276136	0	0.165875	0.0537062	0.215944	0	0.0558894	0.0534262	0.108665	0	0	0.0564773	0	0.109429	0	0	0	0	0.0555628	0.0551916	0.109411	0.05546	0	0	0.0553929
ENSG00000276148	0	0.165875	0.161118	0.215944	0.0543855	0.167668	0.0534262	0.162998	0.219612	0.110775	0.169432	0.107878	0.328286	0.271827	0.0566098	0.165813	0.162541	0.0555628	0.275958	0	0.33276	0.102566	0.109518	0.221571
ENSG00000276166	0.320212	0.497625	0.375943	0.323916	0.326313	0.670673	0.480836	0.271663	0.219612	0.110775	0.790682	0.431511	0.328286	0.271827	0.396268	0.386896	0.650163	0.333377	0.662299	0.820581	0.38822	0.512831	0.87614	0.443143
ENSG00000276170	0	0	0	0	0	0	0	0	0	0	0.0564773	0	0	0	0	0	0	0.0555628	0.0551916	0	0	0.0512831	0	0.0553929
ENSG00000276174	0	0	0	0	0	0	0	0	0	0	0	0	0	0	0	0	0	0	0	0	0	0	0	0
ENSG00000276188	0	0.165875	0	0.0539859	0.0543855	0.111779	0.0534262	0	0.0549031	0	0	0.0539389	0.164143	0.217461	0	0.0552709	0.0541803	0	0.0551916	0	0	0	0	0
ENSG00000276216	0.160106	0.221167	0.0537062	0.26993	0.217542	0	0.534262	0.162998	0.164709	0.221549	0.0564773	0.539389	0.218857	0	0.0566098	0.165813	0.270901	0.277814	0.110383	0.218822	0	0.205133	0.0547588	0.0553929
ENSG00000276223	0	0	0.107412	0	0.0543855	0.167668	0	0	0	0.166162	0.225909	0.0539389	0	0	0	0	0	0.0555628	0.220766	0.218822	0.16638	0	0.0547588	0.0553929
ENSG00000276232	0.0533686	0.0552917	0.0537062	0	0.435084	0.0558894	0.213705	0.271663	0.274516	0.221549	0.338864	0.539389	0.0547143	0.108731	0.226439	0.165813	0.216721	0.111126	0.827873	0.382938	0	0.102566	0.109518	0.166179
ENSG00000276241	0	0	0	0	0	0	0	0	0	0	0	0.0539389	0	0	0	0	0	0	0	0	0	0	0	0
ENSG00000276248	0.907266	0.884667	0.69818	0.755803	1.25087	0.782452	0.42741	0.977986	3.73341	2.93553	1.7508	2.26543	0.984858	0.81548	0.792537	0.939605	0.650163	1.16682	1.76613	1.75057	1.6638	1.84619	2.40939	2.49268
ENSG00000276250	2.61506	2.70929	3.43719	3.88699	3.7526	3.57692	3.0453	3.69461	4.06283	3.65556	3.95341	3.66785	2.89986	3.85994	2.54744	3.48207	3.5759	2.3892	2.75958	3.33703	4.21496	3.43597	3.06649	3.15739
ENSG00000276251	0	0	0.107412	0.0539859	0	0	0	0.108665	0	0	0	0.0539389	0	0.163096	0.0566098	0.110542	0.108361	0.0555628	0.165575	0.109411	0.11092	0.0512831	0	0
ENSG00000276259	13.1287	13.7123	14.2321	12.3628	13.5964	12.7428	14.1045	14.6698	14.6042	14.1791	13.7805	13.215	15.0464	13.2651	13.2467	14.6468	13.3825	12.8906	15.4536	13.7858	14.3642	14.0516	13.0326	13.682
ENSG00000276261	0	0	0	0.107972	0	0	0.160279	0.162998	0	0.0553873	0.112955	0.161817	0.109429	0	0	0	0	0	0	0	0	0	0	0
ENSG00000276266	0	0	0	0	0	0	0	0	0	0	0	0	0	0	0	0	0	0	0	0	0	0	0	0
ENSG00000276269	0	0	0	0	0	0	0	0	0	0	0	0	0	0	0	0	0	0	0	0	0	0	0	0
ENSG00000276272	0	0.221167	0.107412	0.215944	0	0.167668	0.106852	0.21733	0.0549031	0.110775	0.0564773	0.161817	0.0547143	0.108731	0.0566098	0.221084	0.216721	0.222251	0	0.0547054	0	0	0.0547588	0
ENSG00000276278	3.52233	3.20692	3.65202	3.13118	3.15436	2.79447	4.59466	3.80328	4.55696	4.81869	4.29227	4.31511	3.55643	3.69684	3.84946	3.92423	4.3886	3.94496	3.9186	5.36113	4.93594	5.1796	3.83311	4.15446
ENSG00000276282	0.0533686	0	0	0	0	0	0	0	0	0	0	0.0539389	0	0	0	0	0	0	0	0.164116	0	0.0512831	0	0
ENSG00000276289	0	0	0	0	0	0	0	0	0	0	0	0	0	0	0	0	0	0	0	0	0	0	0	0
ENSG00000276292	0.587055	0.608209	0.214825	0.431887	0.217542	0.279447	0.160279	0.162998	0.0549031	0.0553873	0.282386	0.269695	0.437715	0.434923	0.396268	0.442167	0.216721	0.277814	0	0.164116	0.11092	0.307699	0.328553	0.110786
ENSG00000276302	1.92127	2.37754	1.82601	2.10545	2.33857	1.34135	1.70964	1.57564	1.8118	1.66162	2.65443	2.04968	2.24329	1.84842	1.7549	1.49231	1.67959	2.22251	2.26285	2.07881	2.32932	1.94876	1.8618	2.3265
ENSG00000276308	0	0	0	0	0	0	0	0	0	0	0	0	0	0	0	0	0	0	0	0	0	0	0	0
ENSG00000276317	0	0	0.107412	0.215944	0.108771	0.167668	0.320557	0	0.274516	0.276936	0.169432	0.323633	0.328286	0.217461	0.226439	0.165813	0.270901	0.277814	0.165575	0.164116	0.61006	0.153849	0.273794	0.332357
ENSG00000276334	0.426949	0.165875	0.805592	0.431887	0.652626	0.558894	0.42741	0.488993	1.48238	1.38468	0.677727	0.647267	0.711286	0.489288	0.905756	0.773793	0.704344	0.611191	1.21421	1.09411	1.6638	1.17951	0.87614	1.27404
ENSG00000276337	0.426949	0.497625	0.537062	0.323916	0.435084	0.614784	0.480836	0.543325	3.12948	2.54782	1.7508	2.21149	0.383	0.489288	0.452878	0.386896	0.650163	0.333377	0.607107	0.71117	0.61006	0.97438	1.04042	1.49561
ENSG00000276348	0	0	0	0	0	0	0	0	0	0	0	0	0	0	0	0	0	0	0	0	0	0	0	0
ENSG00000276384	0.960635	1.10583	0.966711	0.863775	1.19648	1.17368	1.0151	1.19532	0.933353	1.16313	1.58136	1.67211	0.820715	0.761115	1.24541	1.10542	1.02943	1.5002	1.3246	1.0394	1.49742	1.28208	1.47849	0.553929
ENSG00000276390	1.12074	0.939959	1.07412	0.917761	0.489469	0.558894	0.534262	0.651991	0.439225	0.553873	0.734205	0.701206	0.875429	0.978576	0.622707	0.884334	1.30033	0.833442	0.772682	0.547054	0.887361	0.82053	1.09518	1.10786
ENSG00000276403	0	0	0	0	0	0	0	0	0	0	0	0	0	0	0	0	0	0	0	0	0	0	0	0
ENSG00000276406	0	0	0	0	0	0	0.106852	0.0543325	0	0	0.0564773	0	0	0	0	0	0	0	0.110383	0.109411	0	0	0.0547588	0
ENSG00000276407	0	0	0	0	0	0	0	0	0	0	0	0	0	0	0	0	0	0	0	0.164116	0	0	0	0
ENSG00000276408	0.533686	0.552917	0.375943	0.485873	0.978938	0.670673	0.908246	1.19532	0.603934	0.60926	0.790682	0.863022	0.218857	0.543653	0.339659	0.552709	0.270901	0.333377	0.275958	0.601759	0.5546	0.615398	0.547588	0.443143
ENSG00000276411	0	0	0	0	0	0	0	0	0	0	0	0	0	0	0	0	0	0	0	0	0	0	0	0
ENSG00000276412	0	0	0	0	0.0543855	0	0	0	0	0	0	0	0	0	0	0.0552709	0	0	0.0551916	0	0	0	0	0
ENSG00000276417	0	0	0	0	0	0	0	0	0	0	0	0	0	0	0	0	0	0	0.110383	0	0	0	0	0
ENSG00000276418	28.9792	32.1245	29.968	31.1499	35.8944	32.2482	34.1928	30.3176	37.389	33.2878	38.0657	35.7076	27.6307	27.237	31.6449	28.8514	30.2868	31.7819	21.3039	21.6086	21.2412	28.8724	26.8866	28.6381
ENSG00000276422	0	0	0	0	0	0	0	0	0	0	0	0	0	0	0	0	0	0	0	0	0	0	0	0
ENSG00000276434	0	0	0.0537062	0.0539859	0.108771	0	0.160279	0.162998	0	0.0553873	0.225909	0	0.164143	0.163096	0.11322	0.110542	0.108361	0	0.110383	0.109411	0.05546	0.102566	0.0547588	0.221571
ENSG00000276436	0.0533686	0	0	0.161958	0	0	0.160279	0.162998	0	0	0.112955	0.0539389	0	0	0.283049	0.0552709	0	0	0	0	0	0.153849	0	0.0553929
ENSG00000276445	0.37358	0.552917	0.913005	0.755803	0.707011	0.503005	0.747967	0.651991	0.933353	0.443098	0.734205	0.48545	0.656572	0.761115	0.452878	0.718522	0.650163	1.33351	1.26941	0.437643	0.61006	1.17951	0.821382	0.7755
ENSG00000276449	0.320212	1.43758	0.859299	0.809789	2.06665	1.17368	1.60279	0.869321	1.7569	1.32929	1.18602	1.9418	1.09429	1.63096	1.07559	0.718522	0.921065	1.16682	1.10383	1.14881	1.1092	1.48721	2.02607	1.32943
ENSG00000276454	0	0	0	0	0	0	0	0	0	0	0	0	0	0	0	0	0	0	0	0	0	0	0	0
ENSG00000276471	0	0	0	0	0	0	0	0	0	0	0	0	0	0	0	0	0	0	0	0	0	0	0	0
ENSG00000276473	0	0	0	0	0	0	0	0	0	0	0	0	0	0	0	0	0	0	0	0	0	0	0	0
ENSG00000276487	0	0	0	0	0	0	0	0	0	0	0	0	0	0	0	0	0	0	0	0	0	0	0	0
ENSG00000276488	0.37358	0.33175	0.69818	0.323916	0.326313	0.447115	0.373984	0.271663	0.0549031	0.498486	0.508296	0.539389	0.547143	0.434923	0.509488	0.221084	0.433442	0.277814	0.441532	0.382938	0.2773	0.410265	0.219035	0.276964
ENSG00000276490	0.0533686	0.165875	0	0	0.108771	0	0	0.162998	0	0.110775	0.338864	0.431511	0.0547143	0.0543653	0.0566098	0.110542	0	0.111126	0.0551916	0	0	0.205133	0.0547588	0.221571
ENSG00000276502	0	0	0	0	0	0	0	0	0	0	0	0	0	0	0	0	0	0	0	0	0	0	0	0
ENSG00000276505	0.0533686	0	0.107412	0.26993	0.108771	0.223558	0.160279	0.108665	0.439225	0.498486	0.112955	0.161817	0.109429	0.271827	0.11322	0.110542	0.216721	0.222251	0.275958	0.601759	0.44368	0.256416	0.547588	0.276964
ENSG00000276508	0	0	0.0537062	0	0	0	0	0	0.0549031	0.0553873	0	0.0539389	0	0	0	0	0.0541803	0	0	0	0.05546	0	0	0
ENSG00000276509	0	0.0552917	0	0	0	0	0	0	0	0	0	0	0	0	0	0	0	0	0	0	0	0	0	0
ENSG00000276517	0.480318	0.608209	0.751886	0.539859	0.707011	0.726562	0.587689	0.651991	0.658837	0.775422	1.01659	0.863022	0.656572	0.706749	0.566098	0.497438	0.758524	0.777879	0.386341	0.71117	0.2773	0.564115	0.657105	0.498536
ENSG00000276519	0	0	0	0	0	0	0	0	0	0	0	0	0	0	0	0	0	0	0	0	0	0	0	0
ENSG00000276523	0.640423	0.552917	0.590768	0.593845	0.543855	0.614784	0.267131	0.21733	0.768644	0.720035	0.790682	1.18666	0.383	0.81548	0.509488	0.110542	0.433442	0.444502	0.607107	0.492349	0.22184	0.512831	0.328553	0.498536
ENSG00000276524	0.320212	0.276458	0.429649	0.377901	0.380698	0.391226	0.480836	0.43466	1.26277	1.27391	1.35545	1.13272	0.547143	0.326192	0.679317	0.497438	0.921065	0.222251	2.04209	1.14881	1.44196	1.48721	1.80704	1.38482
ENSG00000276527	0	0	0	0	0	0	0	0	0	0	0	0	0	0	0	0	0	0	0	0	0	0	0	0
ENSG00000276529	5.6037	5.52917	4.77985	5.29062	4.84031	6.14784	4.86179	5.43325	2.90987	2.6032	4.2358	4.1533	5.90915	4.83852	5.37793	4.47694	4.1177	4.55615	2.53881	2.46174	2.71754	4.15393	3.17601	4.81918
ENSG00000276533	0.0533686	0	0.0537062	0	0	0	0.213705	0	0.274516	0.332324	0.112955	0.0539389	0	0	0.11322	0.110542	0	0	0.331149	0.109411	0.16638	0.205133	0.328553	0.0553929
ENSG00000276542	0	0	0	0	0	0	0	0	0	0	0	0	0	0	0	0	0	0.0555628	0	0	0	0	0	0
ENSG00000276564	0.480318	0.442334	0.107412	0.107972	0.326313	0.279447	0.160279	0.325995	0.768644	0.553873	0.564773	0.593328	0.437715	0.326192	0.169829	0.331625	0.325082	0.444502	0.71749	0.382938	0.998281	0.461548	0.711864	0.498536
ENSG00000276570	15.6904	16.4769	15.5211	17.3295	14.956	19.5054	17.417	18.9077	11.5846	12.5729	13.3286	15.3186	16.852	15.3854	14.6053	18.571	18.6922	15.5576	8.4995	11.324	9.87189	14.9747	19.8774	17.8919
ENSG00000276571	0.266843	0.442334	0.375943	0.377901	0.326313	0.447115	0.267131	0.488993	0.329419	0.387711	0.225909	0.377572	0.601857	0.543653	0.396268	0.663251	0.270901	0.666754	0.662299	0.218822	0.11092	0.410265	0.328553	0.276964
ENSG00000276573	0	0.110583	0.0537062	0.161958	0.163156	0	0	0	0.0549031	0	0.0564773	0	0	0.108731	0	0	0	0	0.165575	0	0.05546	0	0.0547588	0
ENSG00000276593	0	0	0	0	0	0	0	0	0	0	0	0	0	0	0	0	0	0	0	0	0	0	0	0
ENSG00000276603	0.480318	0.165875	0.429649	0.323916	0.435084	0.391226	0.267131	0.271663	0.219612	0.276936	0.282386	0.269695	0.711286	0.543653	0.339659	0.663251	0.270901	0.38894	0.275958	0.218822	0.22184	0.410265	0.164276	0.443143
ENSG00000276627	0	0	0	0	0	0	0	0	0	0	0	0	0	0	0	0	0	0	0.110383	0.0547054	0	0	0.0547588	0
ENSG00000276631	0	0	0	0	0	0	0	0	0	0	0	0	0	0	0	0	0	0	0	0	0	0	0	0
ENSG00000276633	0	0.0552917	0	0	0	0	0	0	0	0	0.0564773	0.107878	0	0.0543653	0	0	0	0	0	0	0	0	0	0
ENSG00000276638	0	0	0	0	0	0	0	0	0	0	0	0	0	0	0	0	0	0	0	0	0	0	0	0
ENSG00000276649	0.0533686	0	0.161118	0.107972	0.0543855	0.167668	0.106852	0.162998	0.439225	0.443098	0.225909	0.161817	0.218857	0	0	0.0552709	0.108361	0.111126	0.331149	0.273527	0.22184	0.153849	0.0547588	0.166179
ENSG00000276651	0.106737	0	0	0	0	0.0558894	0	0	0	0	0	0	0	0.0543653	0.0566098	0	0.0541803	0	0	0	0.11092	0	0.0547588	0
ENSG00000276663	2.18811	1.93521	1.7186	2.64531	1.74033	2.29147	1.28223	2.0103	0.933353	1.49546	1.97671	1.40241	1.69614	1.46786	1.58507	1.76867	1.24615	1.11126	0.938257	0.929992	1.33104	0.97438	1.25945	1.21864
ENSG00000276668	0	0	0	0	0	0	0	0	0	0	0	0	0	0	0	0	0	0	0	0	0	0	0	0
ENSG00000276672	4.96328	5.308	5.2095	4.64279	4.62276	5.75661	3.36585	3.69461	3.62361	3.15708	2.76739	2.9127	7.22229	6.63257	6.22707	5.08492	3.73844	5.05622	4.74647	4.64996	4.76956	3.28212	2.5189	3.43436
ENSG00000276687	0	0	0	0	0	0	0	0	0	0	0	0	0	0	0	0	0	0	0	0	0	0	0	0
ENSG00000276688	0	0	0	0	0	0	0	0	0	0	0	0	0	0	0	0	0	0	0	0	0	0	0	0
ENSG00000276691	0	0	0	0	0	0	0	0	0.219612	0	0.0564773	0.161817	0	0	0	0	0	0	0.110383	0.273527	0	0.153849	0	0
ENSG00000276693	0	0	0	0	0	0	0	0	0	0	0	0	0	0	0	0	0	0	0	0	0	0	0	0
ENSG00000276698	0.106737	0.165875	0.0537062	0.107972	0.543855	0.167668	0	0.21733	1.37258	0.60926	0.395341	0.48545	0.383	0.326192	0.226439	0.221084	0.433442	0.555628	0.607107	0.601759	0.831901	0.564115	0.273794	0.443143
ENSG00000276702	0	0	0	0	0	0	0	0	0	0	0	0	0	0.108731	0	0	0.0541803	0	0.0551916	0	0	0	0.0547588	0
ENSG00000276704	0	0	0	0	0	0	0	0	0	0	0.0564773	0	0	0	0	0	0	0	0.0551916	0	0	0.0512831	0	0
ENSG00000276707	1.014	1.38229	1.07412	1.02573	1.25087	1.22957	1.38908	1.08665	1.53729	2.1601	1.2425	1.77998	1.149	1.03294	1.18881	0.994876	1.08361	1.33351	0.71749	1.20352	0.776441	1.2308	1.91656	1.551
ENSG00000276718	0.106737	0.0552917	0.214825	0.0539859	0	0	0.160279	0.0543325	0.219612	0	0.225909	0.161817	0.164143	0.163096	0.0566098	0	0.0541803	0	0.165575	0.164116	0.22184	0	0	0.276964
ENSG00000276724	0	0	0	0	0	0	0	0.0543325	0	0	0.0564773	0	0	0	0	0	0	0	0.0551916	0	0	0.0512831	0	0
ENSG00000276727	1.28085	1.60346	0.590768	1.40363	1.25087	1.84435	1.17538	0.869321	1.702	2.10472	1.86375	1.45635	1.09429	0.978576	1.47185	1.05015	1.35451	1.33351	3.64264	3.99349	3.10576	1.38464	0.87614	1.27404
ENSG00000276728	2.66843	2.43283	1.93342	2.53734	3.15436	3.52103	2.29733	1.95597	2.52554	2.38165	3.10625	2.58907	2.35272	2.50081	2.83049	3.4268	2.22139	2.8337	3.03554	2.95409	2.05202	3.3334	2.62842	2.16032
ENSG00000276740	0	0	0	0	0	0	0	0	0	0	0	0	0	0	0	0	0	0	0	0	0	0	0	0
ENSG00000276742	0.0533686	0.0552917	0	0	0.108771	0	0.0534262	0.0543325	0	0	0	0	0.109429	0	0	0.110542	0	0	0	0	0.05546	0	0	0
ENSG00000276744	0.320212	0.774084	0.322237	0.647831	0.435084	0.391226	0.480836	0.543325	0.603934	0.830809	0.564773	1.07878	0.383	0.761115	1.24541	0.829063	0.595983	0.833442	0.441532	0.929992	0.942821	0.97438	1.25945	0.664714
ENSG00000276754	0	0	0	0	0	0	0	0	0	0	0	0	0	0	0	0	0	0	0	0	0	0	0	0
ENSG00000276759	0	0	0	0	0	0	0	0	0	0	0	0	0	0	0	0	0	0	0	0	0	0	0	0
ENSG00000276768	0	0	0	0	0.0543855	0	0	0.0543325	0.109806	0.166162	0.112955	0.0539389	0	0	0	0	0	0	0.0551916	0.0547054	0.11092	0.102566	0	0.0553929
ENSG00000276772	0.0533686	0.0552917	0	0	0.0543855	0	0.160279	0	0.109806	0	0	0	0	0.163096	0	0	0.108361	0.111126	0	0.109411	0	0.102566	0.0547588	0
ENSG00000276786	0	0	0	0	0	0	0	0	0	0	0	0	0	0	0	0	0	0	0	0	0	0	0.0547588	0
ENSG00000276790	0	0	0	0	0	0	0	0	0.0549031	0	0	0.107878	0	0	0	0	0	0	0	0	0	0	0	0.0553929
ENSG00000276791	1.014	0.6635	0.751886	0.971747	1.57718	2.01202	1.28223	1.79297	1.8118	1.71701	2.14614	2.04968	1.31314	1.14167	1.41524	1.7134	1.51705	1.77801	2.75958	3.11821	2.88392	2.46159	2.5189	3.21279
ENSG00000276807	0	0	0	0	0	0	0	0	0.0549031	0	0	0	0	0	0	0	0	0	0	0	0	0	0	0
ENSG00000276809	0	0	0	0	0	0	0.0534262	0	0.0549031	0	0.0564773	0	0	0	0	0	0.0541803	0	0	0	0	0	0	0
ENSG00000276814	0.640423	0.608209	0.644474	0.323916	0.870167	0.558894	0.747967	0.651991	0.603934	0.443098	0.677727	0.431511	0.601857	0.706749	0.905756	0.829063	0.704344	0.666754	0.441532	0.382938	0.5546	0.717964	1.04042	0.830893
ENSG00000276831	0	0	0	0.107972	0.0543855	0.111779	0	0	0	0.166162	0	0	0	0	0	0	0.0541803	0.0555628	0.110383	0.273527	0.16638	0	0	0
ENSG00000276842	0	0	0	0	0	0	0	0	0	0	0	0	0	0	0	0	0	0	0	0	0	0	0	0
ENSG00000276846	0	0	0.107412	0	0	0	0.0534262	0	0.329419	0.221549	0.112955	0.0539389	0	0	0.0566098	0.0552709	0.108361	0	0	0.109411	0.16638	0.102566	0	0.221571
ENSG00000276850	0	0	0	0	0	0	0	0	0	0	0	0	0	0	0	0	0	0	0	0	0	0	0	0
ENSG00000276851	0	0	0	0	0	0	0	0	0	0	0	0	0	0	0.0566098	0	0	0	0	0	0	0	0	0
ENSG00000276853	0.320212	0.165875	0.107412	0.161958	0	0.167668	0.106852	0.108665	0	0	0.0564773	0	0.218857	0.0543653	0.11322	0	0.0541803	0.166688	0.0551916	0	0	0.0512831	0.0547588	0.0553929
ENSG00000276854	0	0	0	0	0	0	0	0	0	0	0	0	0	0	0	0	0	0	0	0	0	0	0	0
ENSG00000276855	0	0	0	0	0	0	0	0	0	0	0	0	0	0	0	0	0	0	0	0	0	0	0	0
ENSG00000276863	0.640423	0.387042	0.483355	1.02573	0.707011	0.95012	0.694541	0.977986	1.37258	0.886197	0.960114	1.02484	0.984858	1.14167	0.339659	0.939605	0.866884	0.500065	1.9869	1.96939	1.9411	1.12823	1.64276	1.10786
ENSG00000276867	0.160106	0.165875	0.214825	0.161958	0.217542	0.167668	0.160279	0.0543325	0.109806	0.276936	0.169432	0.323633	0.109429	0.326192	0	0	0.108361	0	0.110383	0	0.11092	0.205133	0	0.0553929
ENSG00000276874	0	0	0	0	0	0	0	0	0	0	0	0	0	0	0	0	0	0	0	0	0	0	0	0
ENSG00000276888	0	0	0	0	0	0	0	0	0	0	0	0	0	0	0	0	0	0	0	0	0	0	0	0
ENSG00000276898	0	0	0	0	0	0	0	0	0	0	0.0564773	0	0	0	0	0	0	0	0	0.0547054	0	0	0	0
ENSG00000276900	1.17411	0.884667	1.34265	1.18769	1.03332	1.17368	1.70964	0.977986	2.69025	2.21549	2.14614	2.80482	0.820715	0.652384	1.07559	0.718522	0.704344	1.55576	2.64919	2.40704	1.9411	2.46159	2.68318	2.3265
ENSG00000276916	0	0.276458	0	0	0	0	0.0534262	0.0543325	0.0549031	0.276936	0.282386	0.161817	0.0547143	0.0543653	0	0	0.108361	0.0555628	0.165575	0.109411	0.22184	0.102566	0.219035	0.276964
ENSG00000276923	0	0	0	0	0	0	0	0	0	0	0	0	0	0	0	0	0	0	0	0	0	0	0	0
ENSG00000276931	1.33422	1.10583	0.913005	0.593845	1.14209	1.00601	0.587689	1.57564	0.87845	0.996971	1.29898	1.24059	1.36786	1.63096	1.07559	1.16069	1.13779	0.944568	0.772682	0.601759	0.5546	1.28208	1.25945	1.32943
ENSG00000276934	0.106737	0	0	0	0.108771	0	0	0	0	0	0	0	0.0547143	0.0543653	0	0	0.0541803	0	0	0	0	0	0.219035	0
ENSG00000276952	0.106737	0.165875	0.0537062	0.215944	0.0543855	0.167668	0.106852	0.21733	0.164709	0.0553873	0.112955	0.161817	0.164143	0.0543653	0	0.0552709	0.0541803	0.0555628	0.110383	0.0547054	0.33276	0.205133	0.0547588	0.221571
ENSG00000276957	0	0	0	0	0	0	0	0	0	0	0	0	0	0	0.11322	0	0	0	0.0551916	0.0547054	0.05546	0.0512831	0	0.0553929
ENSG00000276968	0	0	0.161118	0.107972	0.271927	0	0	0	0.109806	0	0	0.215756	0.0547143	0.108731	0	0	0.162541	0	0	0.109411	0.16638	0.0512831	0	0
ENSG00000276972	0	0	0	0	0	0	0	0	0	0	0	0	0	0	0	0	0	0	0	0	0	0	0	0
ENSG00000276980	0	0	0	0	0	0	0	0	0	0	0	0	0	0	0	0	0	0	0	0	0	0	0	0
ENSG00000276984	0	0	0	0	0	0.0558894	0	0.0543325	0.0549031	0.110775	0.0564773	0.107878	0	0	0	0	0	0	0.0551916	0	0	0	0	0
ENSG00000276993	0	0	0	0	0	0	0.0534262	0	0	0	0	0	0	0	0	0	0	0	0	0	0	0	0	0
ENSG00000276997	0.37358	0.276458	0.268531	0.161958	0.217542	0.111779	0.160279	0.380328	0.329419	0.553873	0.338864	0.161817	0.218857	0.217461	0.0566098	0.110542	0.0541803	0.166688	0.220766	0.328232	0.11092	0.153849	0.164276	0.166179
ENSG00000277007	0.426949	0.165875	0.69818	0.431887	0.489469	0.614784	0.641115	0.325995	0.494128	0.664647	0.62125	0.377572	0.109429	0.598019	0.396268	0.0552709	0.0541803	0.38894	0.220766	0.875286	0.22184	0.307699	0.328553	0.110786
ENSG00000277010	0	0	0	0	0	0	0.106852	0	0	0	0.0564773	0	0.0547143	0	0.0566098	0	0.0541803	0	0.0551916	0	0	0	0	0
ENSG00000277011	0	0	0	0	0	0	0	0	0	0	0	0	0	0	0	0	0	0	0	0	0	0	0	0
ENSG00000277017	0	0	0	0	0	0	0	0	0	0	0	0	0	0	0	0	0	0	0	0	0	0	0	0
ENSG00000277020	0	0	0	0.0539859	0.0543855	0.0558894	0	0.0543325	0.164709	0.221549	0.225909	0.107878	0	0	0	0	0.0541803	0	0.331149	0.0547054	0.05546	0	0	0.166179
ENSG00000277022	0.160106	0	0.322237	0.26993	0.163156	0.0558894	0.106852	0.271663	0.164709	0.0553873	0.112955	0.215756	0.164143	0.0543653	0	0.110542	0.0541803	0	0.110383	0.109411	0.11092	0.256416	0.0547588	0.0553929
ENSG00000277047	0	0	0	0.0539859	0.163156	0	0.0534262	0.0543325	0	0.0553873	0	0.0539389	0	0	0	0	0	0.111126	0	0	0	0.0512831	0	0
ENSG00000277067	0	0	0	0	0	0	0	0	0	0	0	0	0	0	0	0	0	0	0	0	0	0	0	0
ENSG00000277087	0	0	0	0	0	0	0	0.0543325	0	0	0	0	0	0	0	0	0	0	0	0	0	0	0	0
ENSG00000277117	0.37358	0.221167	0.375943	0.161958	0.163156	0.0558894	0.160279	0.21733	0.109806	0.221549	0.225909	0.269695	0.328286	0.326192	0.452878	0.331625	0.541803	0.333377	0.275958	0.109411	0.2773	0.153849	0.328553	0.276964
ENSG00000277128	0.160106	0.165875	0.107412	0.215944	0.435084	0.335337	0.160279	0.43466	1.7569	0.996971	0.338864	0.647267	0.273572	0.326192	0.509488	0.0552709	0.0541803	0.166688	0.441532	0.382938	0.44368	0.769247	0.219035	0
ENSG00000277130	0	0	0	0	0	0.0558894	0	0	0	0	0	0	0.109429	0	0.0566098	0	0	0	0	0	0	0.0512831	0	0.0553929
ENSG00000277135	0	0	0	0	0	0	0	0	0.0549031	0.0553873	0.338864	0.107878	0	0	0	0	0	0	0	0.0547054	0	0	0	0
ENSG00000277144	0	0	0	0	0	0	0	0	0.109806	0	0	0.0539389	0	0	0	0	0	0.0555628	0.0551916	0.109411	0	0	0	0
ENSG00000277151	0.160106	0.0552917	0.214825	0.0539859	0	0	0.160279	0	0	0.0553873	0	0.48545	0.218857	0.0543653	0	0	0	0.333377	0.165575	0.109411	0.11092	0.205133	0.109518	0
ENSG00000277152	0.106737	0	0	0.107972	0.217542	0.279447	0.106852	0.162998	0.164709	0	0.0564773	0.161817	0.0547143	0.108731	0.11322	0	0.108361	0.0555628	0.165575	0.71117	0.05546	0	0.164276	0.276964
ENSG00000277159	0.426949	0.829375	0.69818	0.539859	0.59824	0.614784	0.42741	0.869321	1.702	1.21852	1.63784	1.07878	1.25843	0.598019	0.962366	1.10542	0.975245	0.611191	1.04864	1.25822	1.1092	1.53849	1.25945	1.49561
ENSG00000277170	0.160106	0.442334	0.268531	0.107972	0.271927	0	0	0.162998	0.329419	0.221549	0.225909	0.48545	0.109429	0.271827	0.226439	0	0.216721	0.333377	0.0551916	0	0.05546	0.307699	0.219035	0.166179
ENSG00000277173	0	0	0	0	0	0	0	0.0543325	0.0549031	0.221549	0	0.0539389	0.0547143	0	0	0	0	0	0	0.109411	0	0.0512831	0.0547588	0.0553929
ENSG00000277182	1.49432	2.26696	2.5779	2.21342	1.95788	2.6268	2.29733	2.22763	2.41574	2.43704	2.42852	2.31937	2.02443	2.12025	1.81151	2.26611	2.27557	2.22251	2.92515	2.68056	2.16294	2.71801	2.68318	2.27111
ENSG00000277186	0.213474	0.276458	0.0537062	0.215944	0.435084	0.111779	0.320557	0.325995	0.549031	0.443098	0.112955	0.215756	0.0547143	0	0.339659	0.110542	0.216721	0.111126	0.165575	0.109411	0.33276	0.256416	0.492829	0.38775
ENSG00000277210	0	0	0	0	0	0	0	0	0	0	0	0	0	0	0	0	0	0	0	0	0	0	0	0
ENSG00000277214	0	0	0	0	0	0	0	0	0	0	0	0	0	0	0.11322	0	0	0.111126	0	0.109411	0	0	0	0
ENSG00000277218	0.106737	0.110583	0.107412	0.161958	0.163156	0.279447	0.213705	0.43466	0.658837	0.720035	0.338864	0.539389	0.328286	0.598019	0.283049	0.386896	0.487623	0.333377	0.71749	0.547054	0.49914	0.461548	0.492829	0.443143
ENSG00000277223	0	0	0	0	0	0	0	0.0543325	0	0	0	0.0539389	0	0	0	0.0552709	0	0	0	0	0	0	0.219035	0
ENSG00000277228	0	0	0	0	0	0	0	0	0	0	0	0	0	0	0	0	0	0	0	0	0	0	0	0
ENSG00000277229	0	0	0	0	0	0	0	0	0	0	0	0	0	0	0	0	0	0	0	0	0	0	0	0
ENSG00000277235	0	0	0	0.0539859	0	0	0	0.0543325	0.164709	0	0.0564773	0	0.0547143	0.108731	0.11322	0	0.162541	0.0555628	0.0551916	0.164116	0.05546	0	0.109518	0.110786
ENSG00000277245	0.0533686	0	0	0	0	0	0	0	0	0	0	0	0.0547143	0	0	0	0	0	0	0	0	0	0	0
ENSG00000277246	0	0	0	0	0	0	0	0	0.0549031	0	0	0	0	0	0	0	0	0	0	0	0	0	0	0
ENSG00000277247	0.0533686	0.0552917	0.0537062	0	0	0	0.0534262	0	0.0549031	0.166162	0.225909	0.323633	0	0.0543653	0	0.0552709	0.0541803	0	0.165575	0.0547054	0	0.102566	0	0.0553929
ENSG00000277270	0.213474	0.0552917	0.0537062	0.215944	0.0543855	0.335337	0	0.0543325	0.164709	0.110775	0.225909	0.107878	0.0547143	0.0543653	0	0	0.0541803	0	0	0.109411	0.11092	0	0.219035	0.221571
ENSG00000277277	0	0	0	0	0	0	0	0	0	0	0	0	0	0	0	0	0	0	0	0	0	0	0	0
ENSG00000277283	2.61506	4.42334	3.43719	4.2109	4.1333	4.13582	2.61789	3.58595	4.77657	6.03721	4.00989	4.09936	3.61114	3.9143	4.01929	3.48207	2.87155	4.11165	5.85031	5.68936	5.21324	4.5642	4.49022	5.15154
ENSG00000277287	0.266843	0.718792	0.483355	0.323916	0.380698	0.391226	0.480836	0.271663	1.04316	0.775422	0.395341	0.539389	0.273572	0.217461	0.226439	0.0552709	0.216721	0.222251	0.71749	0.382938	0.720981	0.769247	1.31421	0.553929
ENSG00000277299	0.426949	0.33175	0.322237	0.431887	0.59824	0.335337	0.213705	0.488993	1.7569	1.71701	0.903637	0.809084	0.218857	0.543653	0.226439	0.442167	0.325082	0.333377	0.607107	0.492349	0.44368	1.12823	0.766623	0.609321
ENSG00000277301	0.160106	0.165875	0.107412	0.107972	0.217542	0.223558	0.106852	0.0543325	0.274516	0.221549	0.169432	0.323633	0	0.217461	0.169829	0.110542	0.162541	0.0555628	0	0.0547054	0.16638	0.307699	0.109518	0.110786
ENSG00000277310	0	0	0.0537062	0	0	0	0	0	0	0.0553873	0.112955	0	0	0.0543653	0	0	0	0	0.0551916	0.0547054	0.05546	0	0.0547588	0
ENSG00000277324	0.320212	0.33175	0.268531	0.26993	0.326313	0.558894	0.587689	0.325995	0.329419	0.664647	0.395341	0.701206	0.164143	0.380557	0.226439	0.0552709	0.325082	0.333377	0.607107	0.601759	0.33276	0.358982	0.602347	0.221571
ENSG00000277332	0	0	0	0	0	0	0	0	0	0	0	0	0	0	0	0	0	0	0	0	0	0	0	0
ENSG00000277342	0.160106	0.165875	0.429649	0.161958	0.108771	0.279447	0.0534262	0.21733	0.109806	0.443098	0.0564773	0.0539389	0.273572	0.108731	0.396268	0	0.108361	0.222251	0	0.109411	0.2773	0.358982	0.273794	0.221571
ENSG00000277350	0	0	0	0	0	0	0	0	0	0	0	0	0	0	0	0	0	0	0	0	0	0	0	0
ENSG00000277351	0	0	0	0	0	0	0	0	0	0	0	0	0	0	0	0	0	0	0	0	0	0	0	0
ENSG00000277368	1.44095	1.16113	1.45007	1.94349	1.08771	2.17969	1.12195	0.923653	1.20787	1.38468	1.7508	1.24059	0.984858	1.14167	1.41524	1.7134	1.08361	1.77801	1.37979	1.91469	0.831901	1.53849	1.53325	1.99414
ENSG00000277369	0.266843	0.718792	0.268531	0.431887	0.870167	0.670673	0.320557	0.543325	0.494128	0.941584	0.734205	0.539389	0.164143	0.543653	0.169829	0.276354	0.433442	0.500065	0.496724	0.875286	0.33276	0.82053	0.492829	0.664714
ENSG00000277373	0	0	0	0	0	0	0	0	0	0	0	0	0	0	0	0	0	0	0	0.109411	0.05546	0.0512831	0.0547588	0
ENSG00000277382	0	0.110583	0	0.161958	0.163156	0	0.106852	0	0.274516	0.0553873	0.338864	0.161817	0	0.108731	0.11322	0.0552709	0.216721	0.111126	0.220766	0.109411	0.05546	0.102566	0.109518	0.221571
ENSG00000277383	0.213474	0.276458	0	0.215944	0.489469	0.167668	0.106852	0.271663	0.329419	0.60926	0.225909	0.377572	0.0547143	0.326192	0.169829	0.165813	0.433442	0.0555628	0.441532	0.601759	0.66552	0.615398	0.87614	0.443143
ENSG00000277386	0.0533686	0	0	0	0	0	0	0	0	0	0	0	0	0	0.0566098	0	0	0	0	0	0	0	0	0
ENSG00000277412	0	0	0	0	0	0	0	0	0	0	0	0	0	0	0	0	0	0	0	0	0	0	0	0
ENSG00000277423	0.0533686	0.110583	0.214825	0.161958	0.326313	0.0558894	0.160279	0.108665	0.164709	0	0.338864	0.323633	0.109429	0.217461	0.0566098	0	0	0.166688	0	0.0547054	0.05546	0.256416	0.0547588	0
ENSG00000277425	0.480318	0	0.214825	0.107972	0.163156	0.335337	0.106852	0.21733	0.384322	0.443098	0.338864	0.377572	0.218857	0	0.11322	0.0552709	0.108361	0.222251	0.827873	0.547054	0.2773	0.205133	0.0547588	0.498536
ENSG00000277440	0.106737	0.0552917	0.161118	0.107972	0.0543855	0	0.106852	0.108665	0.0549031	0.110775	0.112955	0.107878	0.0547143	0	0	0.110542	0	0.111126	0	0	0.05546	0.0512831	0	0
ENSG00000277450	0	0	0	0	0	0	0	0.0543325	0.0549031	0.110775	0.112955	0.0539389	0	0	0	0.110542	0	0.0555628	0	0	0	0	0	0.0553929
ENSG00000277453	0	0.0552917	0.214825	0.215944	0.108771	0	0.160279	0.21733	0.329419	0.498486	0.225909	0.377572	0	0	0.0566098	0.110542	0.216721	0.333377	0.0551916	0.0547054	0	0.205133	0.273794	0.0553929
ENSG00000277459	0.587055	0.221167	0.268531	0.377901	0.271927	0.447115	0.267131	0.325995	0.164709	0.443098	0.677727	0.377572	0.164143	0.380557	0.169829	0.221084	0.162541	0.277814	0.110383	0.382938	0.5546	0.410265	0.219035	0.166179
ENSG00000277463	0	0.110583	0.161118	0	0.163156	0	0.0534262	0.108665	0	0	0	0	0	0.0543653	0.11322	0	0	0	0.110383	0.0547054	0	0.153849	0	0
ENSG00000277476	4.32286	4.75509	4.83355	3.88699	4.45961	5.86839	5.5029	4.23794	4.72167	5.26179	3.78398	6.04116	4.979	5.05598	4.75522	3.53734	3.73844	4.55615	3.53226	4.48584	3.82674	4.76933	5.64015	4.98536
ENSG00000277482	0	0	0	0	0	0	0	0	0	0	0	0	0	0	0	0	0	0	0	0	0	0	0	0
ENSG00000277491	0.213474	0.33175	0.268531	0.647831	0.380698	0.558894	0.373984	0.543325	0.274516	0.221549	0.395341	0.377572	0.273572	0.761115	0.11322	0.276354	0.379262	0.333377	0	0.218822	0.33276	0.410265	0.383311	0.332357
ENSG00000277501	1.81453	1.43758	1.02042	1.72755	1.08771	2.01202	1.33566	1.84731	1.31767	0.886197	1.12955	1.40241	0.656572	1.35913	1.30202	1.43704	1.57123	1.22238	0.551916	1.0394	0.776441	0.666681	0.930899	0.886286
ENSG00000277504	1.014	0.552917	0.69818	0.917761	0.870167	1.34135	0.641115	0.977986	0.768644	0.941584	0.960114	0.809084	0.711286	0.489288	0.792537	0.718522	0.758524	0.555628	0.827873	0.765876	0.998281	0.769247	0.547588	0.720107
ENSG00000277511	0.213474	0.0552917	0.161118	0.26993	0.163156	0.558894	0	0.21733	0.933353	0.775422	0.395341	0.809084	0.273572	0.326192	0.226439	0.442167	0.216721	0.277814	0.662299	0.437643	1.05374	1.07695	0.43807	0.830893
ENSG00000277534	5.12339	4.47863	6.01509	4.53482	5.38416	5.8125	6.3043	5.27026	4.77657	2.93553	4.97	5.23207	6.62043	6.30638	6.73656	7.29576	6.01401	7.72323	5.35358	5.96289	7.26527	7.33349	6.46154	7.03489
ENSG00000277535	0	0	0	0	0	0	0	0	0	0	0	0	0	0	0	0	0	0	0	0	0	0	0	0
ENSG00000277543	0	0	0	0	0	0	0	0	0	0	0	0	0	0	0	0	0	0	0	0	0	0	0	0
ENSG00000277545	0	0	0	0	0	0	0	0	0	0	0	0	0	0	0	0	0	0	0	0	0	0	0	0
ENSG00000277548	0.0533686	0	0.161118	0.0539859	0.0543855	0	0	0.0543325	0	0.0553873	0	0	0	0.163096	0	0.0552709	0.0541803	0	0	0	0.11092	0	0	0
ENSG00000277550	0	0	0	0	0	0	0	0	0	0	0	0	0	0	0	0	0	0	0	0	0	0	0	0
ENSG00000277558	0	0	0	0	0	0	0	0	0	0	0.112955	0	0	0	0	0	0	0	0	0	0	0	0.0547588	0
ENSG00000277559	0.853898	1.16113	0.590768	0.701817	0.652626	0.95012	0.534262	0.651991	0.384322	0.221549	0.734205	0.377572	0.711286	0.598019	0.735927	0.60798	0.595983	0.833442	1.04864	0.820581	0.61006	0.871813	0.657105	1.05246
ENSG00000277566	0	0.165875	0.0537062	0	0.108771	0.111779	0.267131	0	0.603934	0.332324	0.169432	0.323633	0.109429	0.163096	0.169829	0.165813	0	0.0555628	0.275958	0.437643	0.33276	0.358982	0.383311	0.166179
ENSG00000277579	0	0	0	0	0	0	0	0	0	0	0	0	0	0	0	0	0	0	0	0	0	0	0	0
ENSG00000277581	0.160106	0.0552917	0.0537062	0.161958	0.217542	0.223558	0.106852	0.0543325	0.109806	0	0.0564773	0.0539389	0.218857	0.217461	0.169829	0	0.0541803	0.111126	0	0	0.05546	0.102566	0	0.110786
ENSG00000277587	0	0	0	0	0	0	0	0	0	0	0	0	0	0	0	0	0	0	0	0	0	0	0	0
ENSG00000277589	0.106737	0	0.0537062	0	0.0543855	0	0	0	0	0	0.282386	0	0	0.163096	0	0	0.0541803	0	0	0	0	0	0	0
ENSG00000277595	0.0533686	0.110583	0.161118	0	0	0.0558894	0.160279	0.162998	0	0.110775	0.169432	0	0.0547143	0	0.0566098	0	0.216721	0.111126	0.0551916	0.0547054	0.05546	0.102566	0.164276	0.166179
ENSG00000277597	10.2468	9.78663	8.96893	8.96166	11.4753	12.2957	11.5401	11.0295	7.0825	9.80355	10.9566	11.6508	12.4201	10.4925	10.0199	11.3858	10.9444	10.5014	7.23009	9.0811	7.43165	9.4361	7.44719	9.02904
ENSG00000277602	0.0533686	0.110583	0	0.215944	0.0543855	0.0558894	0.106852	0.0543325	0.384322	0.276936	0.112955	0.0539389	0.109429	0.108731	0.11322	0.221084	0.0541803	0.0555628	0.496724	0	0.16638	0.0512831	0	0.332357
ENSG00000277611	0.853898	0.774084	0.805592	0.755803	0.707011	0.670673	1.06852	1.03232	0.768644	0.886197	1.12955	0.9709	0.547143	0.543653	0.566098	0.442167	0.487623	0.666754	1.60056	0.875286	0.887361	0.871813	1.31421	0.941679
ENSG00000277619	0.320212	0.497625	0.429649	0.539859	0.271927	0.558894	0.480836	0.543325	0.549031	0.60926	0.734205	0.593328	0.218857	0.271827	0.396268	0.663251	0.487623	0.38894	0.551916	0.164116	0.38822	0.410265	0.383311	0.38775
ENSG00000277621	0	0	0.0537062	0.0539859	0.108771	0	0	0	0	0.0553873	0.0564773	0	0.0547143	0.163096	0	0	0	0	0.0551916	0	0.05546	0.102566	0	0
ENSG00000277639	0.587055	0.829375	0.537062	0.485873	0.435084	0.391226	0.213705	0.43466	0.164709	0.276936	0.508296	0.593328	0.492429	0.434923	0.396268	0.663251	0.487623	0.666754	0.220766	0.820581	0.66552	0.564115	0.547588	0.609321
ENSG00000277651	0	0	0	0	0	0	0	0	0.0549031	0	0	0.0539389	0	0	0	0	0	0.111126	0	0	0	0	0	0
ENSG00000277662	0.0533686	0.110583	0.0537062	0	0.0543855	0	0.0534262	0	0	0	0.0564773	0	0	0.0543653	0	0.165813	0.108361	0.0555628	0.110383	0	0	0	0	0.332357
ENSG00000277675	0	0	0	0	0	0	0	0	0	0	0	0	0	0	0	0	0	0	0	0	0	0	0	0
ENSG00000277684	0	0	0	0	0	0	0	0	0	0	0	0	0	0	0	0	0	0	0	0	0	0	0	0
ENSG00000277687	0.160106	0	0.107412	0.161958	0.217542	0.167668	0.106852	0.162998	0.988256	0.664647	0.508296	0.377572	0.0547143	0.217461	0.339659	0.110542	0.379262	0.277814	0.607107	0.547054	0.44368	0.97438	0.602347	0.498536
ENSG00000277688	7.20476	6.91146	7.67998	6.80223	5.32977	5.92428	6.3043	6.95457	4.22754	5.20641	4.91352	5.44783	6.23743	6.79567	6.73656	6.79832	6.28491	6.05635	5.35358	5.14231	5.10232	5.89756	5.36636	5.26232
ENSG00000277692	0	0	0	0	0.0543855	0	0.160279	0	0	0.221549	0	0.107878	0	0	0	0.0552709	0.162541	0	0	0	0	0	0	0.0553929
ENSG00000277693	0	0	0	0	0	0	0	0	0	0	0	0	0	0	0	0	0	0	0	0	0	0	0	0
ENSG00000277695	0	0	0	0	0	0	0	0	0	0	0.0564773	0	0	0	0	0	0	0	0	0	0	0	0	0
ENSG00000277701	0.0533686	0.110583	0.322237	0.107972	0.0543855	0.391226	0.160279	0.271663	0.0549031	0.221549	0.112955	0.161817	0.328286	0.0543653	0.11322	0.110542	0.108361	0.111126	0.0551916	0.164116	0.11092	0.102566	0.0547588	0.0553929
ENSG00000277715	0.37358	0.442334	0.268531	0.26993	0.707011	0.447115	0.587689	0.488993	0.603934	0.996971	0.903637	1.07878	0.328286	0.271827	0.452878	0.442167	0.487623	0.833442	1.60056	1.25822	0.942821	0.615398	0.821382	0.332357
ENSG00000277728	1.92127	2.70929	1.66489	2.75328	1.63156	2.29147	2.08362	1.95597	2.63535	1.32929	2.25909	2.58907	2.07914	2.33771	2.20778	2.48719	2.70901	2.44476	2.92515	2.35233	2.10748	2.35902	2.29987	2.60346
ENSG00000277738	0	0	0	0	0.163156	0	0	0.0543325	0	0	0	0	0	0	0	0	0	0	0	0	0	0	0	0
ENSG00000277744	0.160106	0.0552917	0.268531	0.0539859	0.217542	0.167668	0.106852	0.162998	0.603934	0.443098	0.282386	0.539389	0.109429	0.271827	0.226439	0.110542	0.162541	0.0555628	0.386341	0.437643	0.33276	0.358982	0.0547588	0.443143
ENSG00000277749	0	0	0	0	0	0	0	0	0	0	0	0	0	0	0	0	0.0541803	0	0.0551916	0	0	0	0	0
ENSG00000277757	0	0	0	0	0	0.0558894	0	0	0	0	0	0	0	0	0	0	0	0	0	0	0	0	0	0
ENSG00000277763	0.106737	0.110583	0	0.161958	0.0543855	0	0.160279	0.108665	0.549031	0.110775	0.225909	0.161817	0.109429	0.108731	0	0	0	0.0555628	0.220766	0.109411	0.16638	0	0.219035	0
ENSG00000277767	0.0533686	0.110583	0.214825	0.107972	0.0543855	0.167668	0.267131	0.0543325	0.164709	0	0.225909	0.215756	0.218857	0.380557	0.396268	0.497438	0.270901	0.111126	0.71749	0.492349	0.33276	0.615398	0.602347	0.332357
ENSG00000277782	0.320212	0.387042	0.214825	0.26993	0.217542	0.167668	0.373984	0.325995	0.549031	0.332324	0.451818	0.431511	0.109429	0.217461	0.226439	0.331625	0.379262	0.277814	0.607107	0.328232	0.49914	0.358982	0.164276	0.221571
ENSG00000277790	0	0	0	0	0	0	0	0	0	0	0	0	0	0	0	0	0	0	0	0	0	0	0	0
ENSG00000277797	0	0	0	0	0	0	0	0	0	0	0	0	0	0	0	0	0	0	0	0	0	0	0	0
ENSG00000277801	4.85654	4.20217	4.83355	4.75076	5.71047	4.30349	6.14402	3.91194	5.54522	4.87408	5.42182	6.0951	5.41672	5.59963	5.88742	5.47182	6.17655	5.55628	6.62299	6.127	6.1006	7.12836	7.06388	6.9795
ENSG00000277806	0.213474	0.0552917	0	0	0	0	0.160279	0.0543325	0	0	0	0.107878	0.328286	0.271827	0.226439	0.276354	0.379262	0.166688	0.165575	0.328232	0.720981	0.307699	0.492829	0.221571
ENSG00000277825	0	0	0	0	0	0	0	0	0	0	0	0	0	0	0	0	0	0	0	0	0	0	0	0
ENSG00000277829	0	0	0	0	0	0	0	0	0	0	0	0	0	0	0	0	0	0	0	0	0	0	0	0
ENSG00000277831	0	0	0	0	0	0	0	0	0	0	0	0	0	0	0	0	0	0	0	0	0	0	0	0
ENSG00000277837	0	0	0	0	0	0	0	0	0	0	0	0	0	0	0	0	0	0	0	0	0	0	0.0547588	0
ENSG00000277840	0	0	0	0.0539859	0.0543855	0	0	0	0	0	0	0	0	0	0	0	0	0	0	0	0	0	0	0
ENSG00000277855	0.106737	0.0552917	0	0.107972	0.0543855	0.223558	0	0	0.0549031	0	0.0564773	0	0.0547143	0.0543653	0	0.0552709	0	0.0555628	0	0.0547054	0.22184	0.0512831	0	0
ENSG00000277863	0	0	0	0	0	0	0	0	0	0	0	0	0	0	0	0	0	0	0	0	0	0	0	0
ENSG00000277873	10.5136	11.5007	11.1172	9.9874	9.51746	9.10998	9.24274	9.39953	9.22373	8.80658	9.43171	9.76294	8.37129	9.89449	11.322	7.73793	10.4568	9.05674	9.27218	8.36993	8.81815	9.02583	8.48761	8.75207
ENSG00000277879	3.84254	3.26221	3.06125	3.0772	2.6105	2.73858	2.72474	2.93396	3.78832	3.10169	3.21921	2.10362	2.84514	3.75121	2.49083	2.48719	2.81737	2.44476	1.71094	1.47705	1.9411	2.30774	3.28553	3.21279
ENSG00000277895	0.213474	0.165875	0.268531	0.0539859	0.108771	0.167668	0.160279	0.0543325	0.274516	0.110775	0.338864	0.269695	0.109429	0.271827	0.0566098	0.165813	0.108361	0.111126	0.110383	0.109411	0.22184	0.358982	0.383311	0.0553929
ENSG00000277901	0.106737	0.0552917	0.268531	0.26993	0.271927	0.279447	0.160279	0.108665	0.109806	0.221549	0.169432	0.323633	0.0547143	0.217461	0.0566098	0.0552709	0.270901	0.166688	0.110383	0.109411	0.16638	0.102566	0.273794	0.0553929
ENSG00000277911	0	0	0	0	0	0	0	0	0	0	0	0	0	0	0	0	0	0	0	0	0	0	0	0
ENSG00000277930	0	0	0	0	0	0	0	0	0	0	0	0	0	0	0	0	0	0	0	0	0	0	0	0
ENSG00000277935	0	0	0	0	0	0	0	0	0	0	0	0	0	0	0	0	0	0	0	0	0	0	0	0
ENSG00000277938	0.426949	0.276458	0.322237	0.539859	0.815782	0.558894	0.267131	0.597658	0.329419	0.553873	0.338864	0.323633	0.492429	0.380557	0.396268	0.442167	0.433442	0.333377	0.441532	0.218822	0.2773	0.717964	0.492829	0.38775
ENSG00000277945	0	0	0	0	0	0	0	0	0	0.0553873	0	0	0	0.0543653	0.11322	0.0552709	0.108361	0	0	0	0	0.0512831	0	0.110786
ENSG00000277954	1.65443	0.99525	1.66489	1.02573	1.52279	1.11779	1.65621	1.79297	0.658837	0.332324	1.01659	0.9709	1.532	1.14167	1.1322	1.27123	1.08361	0.833442	1.04864	0.984697	1.27558	1.12823	0.87614	0.941679
ENSG00000277959	0.266843	0.0552917	0.161118	0	0.326313	0.167668	0.160279	0.21733	0.933353	0.830809	0.451818	0.215756	0.164143	0.0543653	0.339659	0.165813	0	0.166688	0.220766	0.273527	0.11092	0.256416	0.273794	0.276964
ENSG00000277969	3.5757	2.93046	2.90013	2.53734	3.69821	3.46514	3.47271	4.56393	6.80799	5.92644	5.53477	5.60965	3.447	2.39208	3.39659	3.0399	3.46754	2.77814	4.74647	6.127	5.60146	5.84628	5.96871	4.92996
ENSG00000277971	3.84254	3.92571	3.27608	4.04894	3.58944	5.36538	5.12892	4.8356	4.22754	4.32021	5.70421	4.36905	3.447	4.62105	3.79285	3.37152	4.22606	4.16721	4.63609	4.92349	3.77128	4.92318	6.46154	4.70839
ENSG00000277978	7.41824	7.24321	8.37816	7.23411	8.37536	6.93029	8.49477	6.95457	8.89431	9.24968	7.85034	8.57629	6.511	5.98019	6.62334	7.12995	5.79729	6.61197	9.87929	8.86227	7.32073	9.1284	6.95437	7.92118
ENSG00000277991	0.106737	0.110583	0	0	0	0	0.0534262	0	0	0.0553873	0.0564773	0	0.109429	0	0	0	0	0	0	0.0547054	0.11092	0.102566	0.164276	0
ENSG00000277997	0	0	0	0	0.0543855	0	0	0	0.0549031	0	0.169432	0	0	0.0543653	0	0	0	0	0	0.0547054	0.11092	0	0	0
ENSG00000277999	0	0	0.0537062	0.0539859	0	0	0	0	0	0	0	0	0	0	0.0566098	0	0	0	0	0	0	0	0.0547588	0.221571
ENSG00000278000	0.693792	0.552917	0.69818	0.593845	0.543855	0.670673	0.373984	0.814988	0.658837	0.443098	0.790682	1.13272	0.711286	0.271827	0.283049	0.442167	0.541803	0.38894	0.331149	0.328232	0.998281	0.666681	0.547588	0.941679
ENSG00000278002	0.106737	0.110583	0.0537062	0	0.271927	0	0	0	0	0.110775	0.282386	0.431511	0	0.163096	0.11322	0.276354	0.270901	0.0555628	0.220766	0.328232	0.22184	0.256416	0.0547588	0.276964
ENSG00000278011	0	0	0	0	0	0	0	0	0	0.0553873	0	0	0	0	0	0	0	0	0	0.0547054	0	0	0	0
ENSG00000278012	0	0	0	0	0	0	0	0	0	0	0	0	0	0	0	0	0	0	0	0	0	0	0	0
ENSG00000278013	0	0	0	0	0	0	0	0	0.0549031	0.0553873	0	0	0	0	0	0	0	0	0.0551916	0.0547054	0	0	0	0
ENSG00000278017	0	0.0552917	0.0537062	0	0	0	0	0	0.109806	0	0.0564773	0.161817	0.0547143	0	0	0	0	0	0.0551916	0.0547054	0	0.153849	0.0547588	0
ENSG00000278022	0.106737	0.0552917	0.268531	0.0539859	0.0543855	0	0.213705	0.108665	0.384322	0.276936	0.169432	0.269695	0	0.163096	0.0566098	0.110542	0.108361	0.0555628	0.220766	0	0.05546	0.153849	0.273794	0.0553929
ENSG00000278035	0	0	0	0	0	0	0	0	0	0	0	0.0539389	0	0	0	0.0552709	0	0.0555628	0.0551916	0	0	0	0	0.110786
ENSG00000278041	36.8243	36.6031	33.5126	31.0959	46.8803	42.9231	33.712	33.9035	55.8365	56.495	31.2319	37.919	32.172	32.5648	30.9089	24.3745	23.9477	27.9481	72.4113	74.6729	70.9889	42.8214	41.2881	43.7604
ENSG00000278052	0	0	0	0	0	0	0	0	0	0	0	0	0	0	0	0	0	0	0	0	0	0	0	0
ENSG00000278058	0.640423	0.276458	0.537062	0.647831	0.380698	0.670673	0.801394	0.488993	0.549031	0.553873	0.451818	0.161817	0.711286	0.271827	0.622707	0.829063	0.650163	0.611191	0.993448	1.0394	0.942821	0.717964	0.821382	1.27404
ENSG00000278060	1.17411	1.71404	1.02042	1.34965	1.25087	1.90024	1.06852	1.24965	1.09806	1.32929	1.52489	1.18666	1.47729	0.924211	1.1322	1.3265	1.46287	1.55576	0.827873	1.85998	1.6638	2.10261	1.8618	1.88336
ENSG00000278071	0	0	0	0	0	0	0	0	0	0	0	0	0	0	0	0	0	0	0	0	0	0	0	0
ENSG00000278075	0.106737	0.0552917	0.107412	0.0539859	0.217542	0.0558894	0.0534262	0	0	0	0.0564773	0	0.0547143	0.0543653	0	0.0552709	0.0541803	0	0	0.218822	0.05546	0	0.164276	0.0553929
ENSG00000278084	0	0	0	0	0	0	0	0	0	0	0	0	0	0	0	0	0	0	0	0	0.11092	0	0	0
ENSG00000278095	0.0533686	0	0	0.107972	0	0	0.0534262	0	0	0	0	0.107878	0.0547143	0.108731	0	0	0	0	0.110383	0	0	0	0	0.0553929
ENSG00000278097	0	0	0	0	0	0	0	0	0	0	0	0	0	0	0	0	0	0	0	0	0	0	0	0
ENSG00000278107	0	0	0.0537062	0.0539859	0	0	0.0534262	0.0543325	0	0	0	0.0539389	0	0	0	0	0.0541803	0.0555628	0	0	0	0	0	0.110786
ENSG00000278112	0.320212	0.33175	0.161118	0.431887	0.815782	0.447115	0.373984	0.597658	0.274516	0.443098	0.338864	0.701206	0.437715	0.326192	0.339659	0.386896	0.0541803	0.222251	0.110383	0.109411	0.16638	0.205133	0.109518	0.443143
ENSG00000278126	0.907266	0.829375	0.913005	0.917761	0.761396	1.11779	0.961672	1.24965	0.87845	1.10775	1.07307	0.755145	1.03957	1.30477	0.962366	0.663251	0.650163	0.722316	0.827873	1.20352	0.776441	1.58978	0.492829	0.886286
ENSG00000278133	7.36487	7.74084	7.08921	7.39607	6.47187	6.98618	5.98374	5.10726	6.03934	6.9788	5.76068	5.66358	7.16758	5.54527	6.22707	6.74305	6.01401	6.11191	5.29839	5.0329	6.48882	5.69243	5.03781	5.09614
ENSG00000278146	0	0	0	0	0	0	0	0	0	0	0	0	0	0	0	0	0	0	0	0	0	0	0	0
ENSG00000278147	0	0	0	0	0	0	0	0	0	0.0553873	0	0	0	0	0	0	0	0	0	0	0	0	0	0.110786
ENSG00000278153	0	0	0.107412	0	0	0.0558894	0	0.0543325	0	0	0	0	0.0547143	0	0.0566098	0	0	0	0	0	0	0.153849	0	0
ENSG00000278158	0	0	0	0	0	0	0	0	0	0	0	0	0	0	0	0	0	0	0	0	0	0	0	0
ENSG00000278177	2.24148	1.43758	1.7186	1.99748	1.79472	2.34736	1.70964	2.3363	2.08632	3.15708	1.92023	2.37331	1.86029	2.12025	1.69829	1.49231	2.43811	2.72258	3.20111	3.50115	2.82846	2.00004	2.02607	2.04954
ENSG00000278192	0.106737	0	0.0537062	0	0.0543855	0.0558894	0	0	0	0	0.0564773	0	0.109429	0.108731	0.0566098	0	0.0541803	0.222251	0	0.164116	0.2773	0	0	0.166179
ENSG00000278202	1.38758	1.327	0.966711	1.1337	0.815782	1.28546	1.60279	2.28197	2.14122	1.99394	1.52489	2.26543	0.711286	1.2504	0.792537	0.773793	0.812704	1.5002	1.26941	0.765876	0.776441	1.53849	1.09518	0.997071
ENSG00000278206	25.8304	24.1625	25.0808	23.3219	23.1138	23.1941	21.4239	20.266	22.675	20.3825	21.4614	18.6629	19.7519	19.6259	20.6626	23.048	19.0715	19.5581	21.1384	21.0616	22.905	20.5133	19.4394	20.0522
ENSG00000278231	0.0533686	0.110583	0.268531	0.0539859	0.108771	0.223558	0	0.0543325	0.0549031	0.166162	0	0.0539389	0.164143	0	0	0.0552709	0.216721	0.166688	0.165575	0	0	0.0512831	0	0.0553929
ENSG00000278239	0	0	0	0	0	0	0	0	0	0	0	0	0	0	0	0	0	0	0	0	0	0	0	0
ENSG00000278254	0	0	0	0	0	0	0	0	0	0	0	0	0	0	0	0	0	0	0	0	0	0	0	0
ENSG00000278255	0	0	0	0	0	0	0	0	0	0	0	0	0	0	0	0	0	0	0	0	0	0	0	0
ENSG00000278266	0	0	0	0	0	0	0	0	0	0	0	0	0	0	0	0	0	0	0	0	0	0	0	0
ENSG00000278276	0	0	0	0	0	0	0	0	0	0.0553873	0	0	0	0	0	0	0	0	0	0	0.05546	0.102566	0.0547588	0
ENSG00000278291	7.68508	8.6808	8.10963	8.09789	8.32098	10.2278	7.63995	8.63888	7.85115	9.63739	9.2058	7.38963	9.24672	9.13338	9.284	7.68265	8.34376	9.44568	8.4995	8.75286	9.42821	8.8207	10.0209	10.6354
ENSG00000278305	0	0	0	0	0	0	0	0	0	0	0	0	0	0	0	0	0	0	0	0	0	0	0	0
ENSG00000278330	0.0533686	0.110583	0	0	0.326313	0.0558894	0.0534262	0.271663	0.603934	0.332324	0.677727	0.809084	0.383	0.434923	0.11322	0.165813	0.108361	0.38894	0.386341	0.218822	0.44368	0.461548	0.383311	0.38775
ENSG00000278341	2.08138	2.59871	2.30937	2.64531	2.39296	2.68269	2.13705	2.98829	1.09806	1.49546	1.97671	1.99574	2.07914	2.44644	1.92473	3.0399	2.81737	2.61145	2.04209	1.69587	1.3865	2.76929	2.40939	2.65886
ENSG00000278344	0.320212	0.165875	0.161118	0.107972	0.108771	0	0	0	0	0.0553873	0	0.107878	0.164143	0.108731	0.339659	0.165813	0	0.166688	0	0.0547054	0.05546	0.205133	0	0.221571
ENSG00000278351	0	0	0	0	0	0	0	0	0	0	0	0	0	0	0	0	0	0	0	0	0	0	0	0
ENSG00000278356	0.266843	0.387042	0.214825	0.431887	0.108771	0.279447	0.267131	0.21733	0.549031	0.664647	0.338864	0.161817	0.109429	0.217461	0.283049	0.165813	0.270901	0.333377	0.71749	0.437643	0.22184	0.410265	0.43807	0.166179
ENSG00000278367	2.82854	2.54342	1.98713	2.53734	2.2298	2.79447	3.09872	2.60796	4.83147	4.54176	3.38864	4.80056	2.35272	2.39208	2.37761	2.653	2.05885	1.66688	3.58745	4.21232	4.1595	4.10265	2.95697	3.82211
ENSG00000278370	0	0	0	0	0	0.0558894	0	0	0	0	0	0	0	0	0	0	0	0	0	0	0.05546	0	0	0
ENSG00000278376	1.76116	1.54817	1.07412	1.24168	1.46841	1.90024	1.28223	1.46698	2.47064	2.43704	2.25909	1.61817	1.36786	0.978576	1.18881	1.38177	1.19197	1.16682	2.37324	2.24292	2.4957	1.74363	1.69752	1.77257
ENSG00000278383	0.213474	0.165875	0.322237	0.215944	0.271927	0.279447	0.534262	0.21733	0.219612	0.166162	0.225909	0.161817	0.328286	0.326192	0.0566098	0.221084	0.0541803	0.166688	0.496724	0.218822	0.2773	0.307699	0.164276	0.332357
ENSG00000278385	1.33422	1.10583	1.55748	0.971747	1.08771	1.11779	0.641115	1.35831	0.549031	1.27391	1.41193	1.02484	0.984858	0.706749	0.962366	0.939605	0.921065	1.11126	2.04209	1.64116	1.55288	0.615398	1.04042	1.16325
ENSG00000278389	0	0.0552917	0	0	0	0.167668	0.0534262	0	0.0549031	0	0	0.107878	0	0	0	0	0	0	0.110383	0	0	0.0512831	0	0
ENSG00000278390	2.08138	1.71404	1.12783	1.56559	1.30525	2.01202	1.44251	1.95597	1.7569	2.43704	2.31557	1.40241	2.24329	2.12025	1.7549	1.49231	1.57123	1.72245	3.14592	3.33703	3.43852	3.07699	2.29987	1.99414
ENSG00000278396	0.160106	0.221167	0.214825	0	0	0.223558	0.160279	0.108665	0.109806	0.0553873	0.225909	0	0.164143	0.0543653	0.169829	0.276354	0.108361	0.333377	0.331149	0.601759	0.22184	0.307699	0.109518	0.38775
ENSG00000278408	0	0	0	0	0	0	0	0	0	0	0	0	0	0	0	0	0	0	0	0	0	0	0	0
ENSG00000278419	6.67108	8.07259	7.67998	7.82796	8.26659	6.25962	7.05226	7.66089	10.1571	9.41584	8.13273	7.87508	7.44115	7.12186	6.90639	8.06955	6.50163	5.55628	7.94759	9.62815	8.59631	7.79504	7.44719	6.9795
ENSG00000278431	0.106737	0.276458	0.0537062	0.215944	0.435084	0.167668	0.42741	0.271663	0.274516	0.276936	0.395341	0.161817	0.273572	0.271827	0.283049	0.165813	0.162541	0.111126	0.110383	0.273527	0.38822	0.205133	0.657105	0.553929
ENSG00000278434	0.106737	0.387042	0.214825	0.377901	0.652626	0.726562	0.641115	0.380328	1.15297	0.60926	1.01659	0.916961	0.656572	0.924211	0.452878	0.718522	0.433442	0.333377	0.883065	0.601759	0.5546	0.205133	0.711864	0.498536
ENSG00000278445	0	0	0	0	0	0	0	0	0	0	0	0	0	0	0	0	0	0	0	0	0	0	0	0
ENSG00000278456	0	0	0	0	0	0	0	0	0	0	0	0	0	0	0	0	0	0	0	0.164116	0	0.102566	0.0547588	0
ENSG00000278462	0	0	0	0	0	0	0	0	0	0	0	0	0	0	0	0	0	0	0	0	0	0	0	0
ENSG00000278464	0	0	0.161118	0	0	0	0	0	0	0	0	0.161817	0	0	0	0	0	0	0	0	0.05546	0	0	0
ENSG00000278467	0	0	0.161118	0	0.108771	0	0.213705	0.108665	0.109806	0.0553873	0.0564773	0.0539389	0	0	0	0.110542	0	0	0.110383	0.273527	0.33276	0.153849	0.109518	0.0553929
ENSG00000278472	0	0	0	0	0.0543855	0	0	0	0	0	0	0	0	0.0543653	0	0	0.0541803	0	0.0551916	0	0.05546	0	0.0547588	0.166179
ENSG00000278475	0	0	0	0	0	0	0	0	0	0	0	0	0	0	0	0	0	0	0	0	0	0	0	0
ENSG00000278484	0	0	0	0	0	0	0	0	0	0	0	0	0	0	0	0	0	0	0	0	0	0	0	0
ENSG00000278492	0.160106	0	0.0537062	0	0.108771	0.0558894	0.0534262	0	0.0549031	0	0.0564773	0	0.0547143	0	0	0	0.108361	0.0555628	0	0.0547054	0.05546	0.0512831	0	0
ENSG00000278493	0	0	0.0537062	0.323916	0.0543855	0	0.106852	0	0.384322	0.276936	0.225909	0.539389	0	0	0.0566098	0.0552709	0.108361	0.111126	0	0	0	0	0.109518	0.0553929
ENSG00000278514	0.106737	0.276458	0.268531	0.161958	0.0543855	0.111779	0.213705	0.380328	0.0549031	0.332324	0	0.0539389	0.109429	0.217461	0.226439	0.110542	0.162541	0.111126	0.165575	0.0547054	0.22184	0.256416	0.219035	0.332357
ENSG00000278518	0	0	0	0.0539859	0	0.167668	0	0.108665	0.0549031	0.0553873	0	0	0	0	0.226439	0.110542	0.0541803	0	0.0551916	0.0547054	0	0.102566	0.0547588	0.332357
ENSG00000278532	0	0	0	0	0	0	0	0	0	0	0	0	0	0	0	0	0	0	0	0	0	0	0	0
ENSG00000278546	0	0	0	0	0	0	0	0	0	0.0553873	0	0.107878	0.109429	0.0543653	0	0	0	0	0	0.109411	0	0.102566	0.0547588	0.110786
ENSG00000278576	0.800529	0.608209	0.859299	0.755803	0.489469	0.614784	0.534262	0.43466	0.274516	0.498486	0.225909	0.48545	0.437715	0.326192	0.452878	0.497438	0.487623	0.500065	0.220766	0.382938	0.44368	0.358982	0.328553	0.38775
ENSG00000278595	0	0	0	0	0	0	0.106852	0	0.0549031	0	0	0.107878	0	0	0	0	0.0541803	0	0	0	0	0.0512831	0	0
ENSG00000278600	2.61506	2.37754	3.06125	1.88951	2.71927	2.45913	2.40418	1.84731	4.94128	4.59715	2.93682	3.23633	3.28286	3.9143	3.22676	3.86896	3.305	2.8337	4.91205	4.81407	6.43336	5.58986	5.96871	6.25939
ENSG00000278601	0.426949	0.276458	0.322237	0.485873	0.435084	0.447115	0.373984	0.43466	0.164709	0.332324	0.508296	0.647267	0.328286	0.217461	0.226439	0.276354	0.270901	0.38894	0.441532	0.601759	0.33276	0.564115	0.43807	0.332357
ENSG00000278607	0	0	0	0	0	0	0	0	0.0549031	0.166162	0.112955	0	0	0.0543653	0	0.0552709	0	0	0	0.0547054	0	0	0.109518	0.0553929
ENSG00000278626	0	0	0	0	0	0	0	0	0	0	0	0	0	0	0	0	0	0	0	0	0	0	0	0
ENSG00000278627	0.320212	0.387042	0.161118	0.323916	0.271927	0.335337	0.373984	0.380328	0.439225	0.60926	0.338864	0.269695	0.328286	0.271827	0.452878	0.110542	0.487623	0.277814	0.772682	0.929992	0.44368	0.717964	0.383311	0.553929
ENSG00000278638	0	0	0.0537062	0	0	0	0	0	0	0	0.0564773	0.215756	0	0	0.0566098	0	0	0	0	0	0	0	0	0
ENSG00000278642	0	0.110583	0.0537062	0	0	0.223558	0	0.0543325	0.109806	0	0.169432	0	0.0547143	0.0543653	0	0.0552709	0	0.111126	0	0.164116	0.16638	0	0.219035	0.110786
ENSG00000278646	0	0	0	0	0	0	0	0	0	0	0	0	0	0	0	0	0	0	0	0	0	0	0	0
ENSG00000278657	0	0	0	0	0	0	0	0	0	0	0	0	0	0	0	0	0	0	0	0	0	0	0	0
ENSG00000278668	0.0533686	0	0	0	0	0	0	0	0	0	0	0.0539389	0	0	0	0	0	0	0	0	0	0	0	0
ENSG00000278690	0	0	0	0	0	0	0	0	0	0	0	0	0	0	0	0	0	0	0	0	0	0	0	0
ENSG00000278698	0	0	0	0	0	0	0	0	0	0	0.0564773	0	0	0	0	0	0	0	0	0	0	0.0512831	0	0.0553929
ENSG00000278703	0	0	0.0537062	0.107972	0	0	0	0.0543325	0.0549031	0.0553873	0	0.0539389	0.109429	0.0543653	0	0.0552709	0.0541803	0.111126	0	0	0	0.0512831	0.109518	0.0553929
ENSG00000278713	2.29485	2.48813	1.82601	3.4551	1.30525	5.47716	1.86992	3.20562	1.53729	1.99394	2.03318	2.42725	1.64143	2.77263	2.09456	2.32138	1.78795	1.88914	1.87651	3.0635	1.88564	2.15389	2.90222	3.04661
ENSG00000278716	0	0	0.0537062	0	0	0	0	0	0	0	0	0.0539389	0	0.108731	0	0	0	0.111126	0	0	0	0.0512831	0.0547588	0.0553929
ENSG00000278722	1.06737	0.829375	0.644474	0.863775	1.14209	1.50901	1.49593	1.30398	1.20787	0.886197	1.01659	1.56423	1.47729	1.30477	1.1322	1.10542	1.13779	1.27794	0.662299	0.984697	0.66552	1.2308	1.25945	1.60639
ENSG00000278727	0.747161	1.327	0.805592	0.863775	0.652626	0.503005	0.85482	0.488993	1.04316	0.996971	0.62125	0.9709	0.492429	0.761115	0.679317	0.829063	0.704344	0.666754	0.71749	1.36763	0.942821	0.82053	0.87614	0.7755
ENSG00000278730	45.1498	44.2886	45.2206	44.1065	44.1066	44.6556	41.0314	42.2707	38.3224	38.2726	42.5839	38.7821	50.173	52.6257	51.1752	47.4777	47.191	48.8953	67.9408	63.8959	66.663	48.4113	45.176	45.9207
ENSG00000278733	0.0533686	0	0	0	0	0.0558894	0	0	0.0549031	0	0.169432	0	0.0547143	0.0543653	0	0	0	0.0555628	0.275958	0.0547054	0.2773	0.153849	0	0
ENSG00000278737	0	0	0	0	0	0	0	0	0	0	0	0	0	0	0	0	0	0	0	0	0	0	0	0
ENSG00000278740	0	0	0	0	0	0	0	0	0	0.110775	0.169432	0	0	0	0	0	0	0	0.0551916	0.109411	0	0	0	0
ENSG00000278743	0.0533686	0	0	0.215944	0.0543855	0	0.0534262	0.0543325	0.603934	0.60926	0.169432	0.377572	0.109429	0.0543653	0.11322	0.0552709	0.0541803	0.111126	0.275958	0.437643	0.38822	0.256416	0.328553	0.166179
ENSG00000278765	0.213474	0.110583	0.0537062	0.377901	0.652626	0.279447	0.641115	0.325995	0.329419	0.332324	0.338864	0.647267	0.218857	0.271827	0.452878	0.773793	0.541803	0.444502	0.441532	0.765876	0.720981	0.666681	0.657105	1.16325
ENSG00000278766	0.320212	0.221167	0.375943	0.485873	0.217542	0.335337	0.160279	0.325995	0.164709	0.0553873	0.0564773	0.48545	0.383	0.217461	0.169829	0.110542	0.108361	0.111126	0.220766	0.328232	0.16638	0.153849	0.109518	0
ENSG00000278769	4.74981	3.59396	3.4909	3.61706	4.40522	3.24159	3.68641	3.47728	2.74516	3.0463	3.21921	3.66785	3.22814	4.02304	3.67963	4.09005	3.46754	4.00052	4.52571	4.21232	3.8822	4.20522	4.6545	4.43143
ENSG00000278784	1.81453	1.9905	1.66489	1.72755	1.57718	1.39724	1.54936	1.46698	2.30593	0.996971	1.2425	1.40241	1.25843	1.52223	1.52846	1.43704	1.35451	1.22238	1.49017	2.62586	1.49742	2.25646	2.02607	1.82796
ENSG00000278816	0.160106	0	0.0537062	0.0539859	0	0	0.160279	0	0.274516	0	0.169432	0.107878	0.164143	0	0	0	0.0541803	0.111126	0.220766	0.109411	0	0.0512831	0	0
ENSG00000278829	0.106737	0	0.107412	0.107972	0.271927	0.0558894	0.160279	0.108665	0.274516	0.166162	0.169432	0.161817	0.437715	0.0543653	0.169829	0.0552709	0	0.222251	0.110383	0.164116	0	0.153849	0.0547588	0.0553929
ENSG00000278831	1.7078	1.21642	0.69818	1.29566	0.978938	1.5649	1.12195	1.57564	0.87845	1.44007	1.2425	1.83392	1.09429	1.19604	1.47185	0.994876	1.46287	1.05569	1.04864	1.14881	1.16466	1.53849	1.75228	1.60639
ENSG00000278834	5.71044	6.19267	6.01509	7.2881	7.1245	7.15385	5.34262	6.57424	7.68644	9.24968	7.62443	7.92902	6.40158	5.3278	7.07622	5.14019	6.44745	6.61197	7.61644	9.02639	7.65349	6.71809	6.68057	6.81332
ENSG00000278840	0	0	0	0	0	0	0	0	0	0	0	0	0	0	0	0	0	0	0	0	0	0	0	0
ENSG00000278847	0	0	0	0	0	0	0	0	0	0	0	0	0	0	0	0	0	0	0	0	0	0	0	0
ENSG00000278859	0	0	0	0	0	0	0	0	0	0	0	0	0	0	0	0	0	0	0	0	0	0	0	0
ENSG00000278860	0	0	0	0	0	0	0	0	0.0549031	0	0	0	0	0	0	0	0	0	0	0	0.16638	0	0	0
ENSG00000278861	1.7078	2.54342	2.36307	1.56559	2.50173	1.84435	2.19048	1.41265	2.47064	1.82778	3.04977	1.45635	2.46214	3.42502	2.03795	2.70827	1.84213	1.61132	2.81477	2.51645	2.93938	1.79491	2.73794	2.3265
ENSG00000278862	0	0	0	0	0	0	0	0	0	0	0	0	0	0	0	0	0	0	0	0	0	0	0	0.0553929
ENSG00000278863	0	0	0	0	0	0	0	0	0	0	0	0	0	0	0	0	0	0	0	0	0	0	0	0
ENSG00000278864	19.1593	15.537	17.4545	14.3603	21.4823	21.0144	17.5238	17.0604	16.7455	18.444	18.7505	20.7665	22.3782	22.2898	19.9832	16.6918	17.3919	20.5582	30.3002	28.5562	27.2863	18.9235	16.3181	16.1193
ENSG00000278865	0	0	0	0	0	0	0	0	0	0	0	0	0	0	0	0	0	0	0	0	0	0	0	0
ENSG00000278866	0	0	0	0	0	0	0	0	0	0	0	0	0	0	0	0	0	0	0	0	0	0	0	0
ENSG00000278867	0.320212	0.387042	0.375943	0.215944	0.0543855	0.335337	0.267131	0.325995	0.329419	0.443098	0.0564773	0.269695	0.601857	0.543653	0.339659	0.165813	0.162541	0.166688	0.220766	0.273527	0	0.307699	0.164276	0.553929
ENSG00000278869	0	0	0	0	0	0	0	0	0	0	0.0564773	0	0	0	0	0	0	0	0	0	0	0	0	0
ENSG00000278872	2.50832	2.32225	1.82601	1.99748	2.66489	2.17969	2.51103	2.22763	2.03142	1.77239	2.03318	1.40241	1.80557	2.28334	2.15117	1.38177	1.95049	1.72245	1.76613	1.75057	1.71926	1.84619	3.34029	2.10493
ENSG00000278874	0	0	0	0	0	0	0	0	0	0	0	0	0	0	0	0	0	0	0	0	0	0	0	0
ENSG00000278875	0	0	0.0537062	0.0539859	0.217542	0.111779	0.0534262	0	0.87845	0.720035	0.112955	0.269695	0.109429	0.326192	0.169829	0.221084	0.0541803	0.166688	1.10383	0.765876	0.66552	0.358982	0.164276	0.38775
ENSG00000278876	0.106737	0.276458	0.0537062	0.431887	0.326313	0.447115	0.320557	0.271663	0.823547	0.941584	0.451818	0.593328	0.273572	0.761115	0.452878	0.829063	0.379262	0.444502	0.938257	1.25822	0.720981	0.923097	1.20469	0.553929
ENSG00000278877	0	0	0	0	0	0	0	0	0	0	0	0	0	0	0	0	0	0	0	0	0	0	0	0
ENSG00000278878	0	0.0552917	0	0	0	0	0	0.0543325	0.0549031	0	0	0	0	0	0	0	0	0	0	0	0	0	0	0
ENSG00000278879	0.106737	0	0	0.107972	0.326313	0	0	0	0.164709	0.166162	0	0.0539389	0.218857	0.163096	0	0.0552709	0.0541803	0.0555628	0.165575	0.218822	0.33276	0	0.0547588	0
ENSG00000278880	0	0	0	0	0	0	0	0	0	0	0	0	0	0	0	0	0	0	0	0	0	0	0	0
ENSG00000278881	0	0	0.0537062	0	0	0.0558894	0.106852	0	0	0	0	0	0	0	0	0	0	0	0	0	0	0	0	0
ENSG00000278884	0	0	0	0	0	0	0	0	0	0	0.112955	0	0	0	0	0	0	0	0	0	0	0	0	0
ENSG00000278885	0	0	0	0	0	0	0	0	0	0	0	0	0	0	0	0	0	0	0	0	0	0	0	0
ENSG00000278886	0	0	0	0	0	0	0	0	0	0	0	0	0	0	0	0	0	0	0	0	0	0	0	0
ENSG00000278890	0	0	0	0	0	0	0	0	0	0	0	0	0	0	0	0	0	0	0	0	0	0	0	0
ENSG00000278891	0	0	0	0	0	0	0	0	0	0	0	0	0	0	0	0	0	0	0	0	0.05546	0	0	0
ENSG00000278892	0	0	0	0	0	0	0	0	0	0	0	0	0	0	0	0	0	0	0	0	0	0	0	0
ENSG00000278893	0	0	0	0	0	0	0	0	0	0	0	0	0	0	0	0	0	0	0	0	0	0	0	0
ENSG00000278894	0	0	0	0	0	0	0	0	0	0	0	0	0	0	0	0	0	0	0	0	0	0	0	0
ENSG00000278895	0	0	0	0	0	0	0	0	0	0	0	0	0	0	0	0	0	0	0	0	0	0	0	0
ENSG00000278896	0	0	0	0	0	0	0	0	0	0.110775	0	0	0	0	0	0	0	0	0.0551916	0.0547054	0	0	0	0
ENSG00000278897	0	0	0	0	0	0	0	0	0	0	0	0	0	0	0	0	0	0	0	0	0	0	0	0
ENSG00000278898	0	0	0	0	0	0	0	0	0	0	0	0	0	0	0	0	0	0	0	0	0	0	0	0
ENSG00000278899	1.22748	1.327	0.913005	2.15944	0.978938	2.40325	0.961672	1.41265	0.384322	0.830809	1.01659	1.24059	0.711286	1.30477	1.01898	0.663251	1.13779	1.11126	0.662299	1.20352	1.44196	1.07695	1.20469	0.886286
ENSG00000278900	0	0	0	0	0	0	0	0	0	0	0	0	0	0	0	0	0	0	0	0	0	0	0	0
ENSG00000278901	0	0	0.0537062	0	0	0	0	0	0	0	0	0	0	0	0	0	0	0	0	0	0	0	0	0.0553929
ENSG00000278902	0	0	0	0	0	0	0	0	0	0	0	0	0	0	0	0	0	0	0	0	0	0	0	0
ENSG00000278903	0	0	0.0537062	0	0	0.111779	0	0	0	0	0	0	0	0	0.0566098	0	0.0541803	0	0	0.0547054	0	0	0	0.276964
ENSG00000278905	0.0533686	0	0.0537062	0.215944	0.271927	0.279447	0.373984	0.0543325	0.164709	0	0.451818	0.323633	0.328286	0.489288	0.169829	0.442167	0.108361	0.277814	0.496724	0.109411	0.2773	0.358982	0.0547588	0.609321
ENSG00000278907	0	0	0	0	0	0	0	0	0	0	0	0	0	0	0	0	0	0	0	0	0	0	0	0
ENSG00000278908	0	0	0	0	0	0	0	0	0	0	0	0	0	0	0	0	0	0	0	0	0	0	0	0
ENSG00000278909	0	0	0.0537062	0	0	0	0	0	0	0	0	0.161817	0	0	0	0	0	0	0	0	0	0	0	0
ENSG00000278911	0	0	0	0	0	0	0	0	0	0	0	0	0	0	0	0	0	0	0	0	0	0	0	0
ENSG00000278912	0	0	0	0	0	0	0	0	0	0	0	0	0	0	0	0	0	0	0	0	0	0	0	0
ENSG00000278913	0	0	0	0	0	0	0	0	0	0	0	0	0	0	0	0	0	0	0	0	0	0	0	0
ENSG00000278914	0	0	0	0	0	0	0	0	0	0	0	0	0	0	0	0	0	0	0	0	0	0	0	0
ENSG00000278915	0	0	0	0	0	0	0	0	0	0	0	0	0	0	0	0	0	0	0	0	0	0	0	0
ENSG00000278917	0.747161	1.05054	1.12783	0.863775	0.815782	0.558894	0.801394	0.706323	1.48238	1.27391	1.18602	1.18666	0.766	0.652384	0.905756	0.276354	0.595983	0.722316	1.04864	1.0394	1.3865	0.564115	0.930899	0.997071
ENSG00000278918	5.07002	5.47388	4.40391	5.77649	4.24207	5.14183	4.06039	4.56393	4.17264	4.09866	4.51818	5.44783	5.03372	3.9143	4.52878	4.3664	5.03877	3.72271	4.19456	3.55585	3.77128	4.10265	4.32594	3.21279
ENSG00000278920	0.0533686	0.33175	0	0	0.0543855	0.279447	0.0534262	0.108665	0.0549031	0.0553873	0.169432	0.107878	0.0547143	0.163096	0.452878	0	0.0541803	0	0.165575	0.164116	0.11092	0	0.0547588	0
ENSG00000278922	1.7078	1.49288	1.55748	2.05147	1.79472	3.07392	2.13705	3.09696	0.87845	2.38165	2.54148	2.69694	1.47729	1.84842	2.321	2.37665	1.84213	1.77801	1.82132	2.35233	2.27386	2.41031	3.06649	2.60346
ENSG00000278923	0	0	0	0	0	0	0	0	0	0	0	0	0	0	0	0	0	0	0	0	0	0	0	0
ENSG00000278924	0	0	0	0	0	0	0	0	0	0	0.0564773	0	0	0.108731	0	0	0	0	0	0	0	0	0	0
ENSG00000278925	0	0	0	0	0	0	0	0	0	0.0553873	0	0	0	0	0	0	0	0	0	0	0	0	0	0
ENSG00000278926	0	0	0	0	0	0	0	0	0	0	0	0	0	0	0	0	0	0	0	0	0	0	0	0
ENSG00000278928	0	0	0	0	0	0	0	0	0	0	0	0	0	0	0	0	0	0	0	0	0	0	0	0
ENSG00000278929	0	0	0	0	0	0	0	0	0	0	0	0	0	0	0	0	0	0	0	0	0	0	0	0
ENSG00000278932	0.266843	0.718792	0.322237	0.323916	0.380698	0.335337	0.267131	0.380328	0.494128	0.221549	0.112955	0.647267	0.437715	0.326192	0.169829	0.442167	0.433442	0.444502	0.662299	0.492349	0.61006	0.666681	0.219035	0.332357
ENSG00000278933	0	0	0	0	0	0	0	0	0	0	0	0	0	0	0	0	0	0	0	0	0	0	0	0
ENSG00000278934	0.693792	0.718792	0.69818	1.02573	1.03332	1.11779	0.587689	0.923653	0.549031	0.498486	1.07307	0.107878	0.601857	1.03294	0.905756	0.663251	1.08361	0.555628	0.331149	0.547054	0.66552	0.82053	0.821382	0.997071
ENSG00000278935	0	0	0	0	0	0	0	0	0	0	0	0	0	0	0	0	0	0	0	0	0	0	0	0
ENSG00000278936	0.0533686	0	0.0537062	0.107972	0	0.167668	0	0.108665	0.0549031	0	0.0564773	0	0.109429	0	0.0566098	0.221084	0	0	0.110383	0.164116	0	0.0512831	0.0547588	0
ENSG00000278942	0	0	0	0.0539859	0.108771	0	0.106852	0	0	0.276936	0	0.269695	0	0	0.0566098	0	0.0541803	0.0555628	0.110383	0.164116	0.16638	0.102566	0	0
ENSG00000278943	0	0.0552917	0	0.107972	0.0543855	0	0.106852	0	0.0549031	0.166162	0.0564773	0	0	0.0543653	0	0.110542	0.108361	0	0	0.109411	0.11092	0	0	0
ENSG00000278944	0	0	0	0	0	0	0	0	0	0	0	0	0	0	0	0	0	0	0	0	0	0	0	0
ENSG00000278945	0	0	0	0	0	0	0	0	0	0	0	0	0	0	0	0	0	0	0	0	0	0	0	0
ENSG00000278946	0	0	0	0	0	0	0	0	0	0	0	0	0	0	0	0	0	0	0	0	0	0	0	0
ENSG00000278948	11.7411	9.78663	11.332	12.1468	12.4543	12.7428	13.41	12.7681	11.6395	11.7421	13.7805	15.049	14.6087	14.5699	13.5297	15.8627	15.4414	14.9464	22.2422	22.8122	20.2984	18.3594	20.3155	19.5537
ENSG00000278949	0.160106	0	0.107412	0.215944	0.543855	0.335337	0.213705	0.108665	0.768644	0.221549	0.451818	0.377572	0.0547143	0.217461	0.0566098	0.0552709	0.379262	0.166688	0.71749	0.328232	0.5546	0.512831	0.43807	0.110786
ENSG00000278950	0	0	0	0	0	0	0	0	0	0	0	0	0	0	0	0	0	0	0	0	0	0	0	0
ENSG00000278952	1.014	0.552917	0.805592	0.539859	0.380698	0.670673	0.587689	0.488993	0.274516	0.110775	0.62125	0.377572	0.656572	0.326192	0.169829	0.221084	0.433442	0.333377	0.220766	0.109411	0.11092	0.153849	0.328553	0.332357
ENSG00000278953	0	0	0	0	0	0	0	0	0	0	0	0	0	0	0	0	0	0	0	0	0	0	0	0
ENSG00000278954	0	0	0.0537062	0	0.163156	0.111779	0.106852	0	0.0549031	0.110775	0.169432	0.107878	0.109429	0.108731	0	0.0552709	0.0541803	0.0555628	0	0.0547054	0.05546	0.0512831	0.219035	0.332357
ENSG00000278957	0	0	0	0	0	0	0	0	0	0	0	0	0	0	0	0	0	0	0	0	0	0	0	0
ENSG00000278958	0	0	0	0	0	0	0	0	0	0	0	0	0	0	0	0	0	0	0	0	0	0	0	0
ENSG00000278959	0.266843	0.33175	0.268531	0.0539859	0.761396	0.167668	0.160279	0.108665	0.713741	0.941584	0.903637	1.40241	0.109429	0.326192	0.452878	0.442167	0.216721	0.444502	0.496724	0.218822	0.831901	0.923097	0.821382	0.609321
ENSG00000278960	0	0	0	0	0	0	0	0	0	0	0	0	0	0	0	0	0	0	0	0	0	0	0	0
ENSG00000278961	0	0	0	0	0	0	0	0	0	0	0	0	0	0	0	0	0	0	0	0	0	0	0	0
ENSG00000278962	0	0	0	0	0	0	0	0	0.0549031	0	0	0	0	0.0543653	0	0	0	0	0.165575	0.164116	0.22184	0.205133	0	0
ENSG00000278963	0.106737	0.0552917	0.0537062	0.161958	0.0543855	0.0558894	0.213705	0.108665	0.219612	0.332324	0.225909	0.269695	0.164143	0.108731	0.0566098	0.0552709	0.0541803	0.0555628	0.165575	0.164116	0.16638	0.153849	0.109518	0
ENSG00000278964	1.81453	1.327	1.82601	1.40363	1.25087	1.34135	1.2288	0.760656	1.53729	1.27391	1.07307	1.99574	0.984858	1.30477	1.30202	1.43704	1.13779	1.11126	1.87651	1.58646	1.77472	1.74363	1.588	2.04954
ENSG00000278965	0	0	0	0	0	0	0	0.0543325	0	0	0	0	0	0	0	0	0	0.0555628	0	0	0	0	0	0
ENSG00000278966	0.0533686	0	0	0	0	0	0	0	0	0	0	0	0	0	0	0	0	0	0	0	0	0	0	0
ENSG00000278967	0	0	0	0	0	0.0558894	0	0	0	0	0	0.161817	0	0	0	0	0	0.0555628	0	0.0547054	0.05546	0	0	0
ENSG00000278969	0	0	0	0	0	0	0	0	0	0	0	0	0	0	0	0	0	0	0	0	0	0	0	0
ENSG00000278971	0	0	0	0	0.0543855	0	0	0.0543325	0	0.0553873	0	0	0	0.108731	0	0.0552709	0	0	0	0	0	0	0	0
ENSG00000278972	0	0	0	0	0	0	0	0	0	0	0	0	0	0	0	0	0	0	0	0	0	0	0	0
ENSG00000278973	0	0	0	0	0	0	0	0	0	0	0	0	0	0	0	0	0	0	0	0	0	0	0	0
ENSG00000278974	0.960635	1.65875	1.45007	0.917761	1.14209	1.28546	1.2288	1.24965	1.42748	1.38468	0.847159	1.61817	0.984858	0.761115	1.30202	0.829063	1.40869	1.5002	1.76613	1.47705	1.55288	1.17951	1.42373	1.16325
ENSG00000278975	0	0	0	0	0	0	0	0	0	0	0	0	0	0	0	0	0	0	0	0	0	0	0	0
ENSG00000278977	4.80317	4.20217	3.70573	3.77901	4.56838	5.14183	5.5029	5.05293	7.46683	7.08957	6.32546	5.17813	5.63557	5.43653	5.03827	5.25074	4.49696	5.44515	8.22354	8.26052	8.65177	8.10274	9.19948	8.75207
ENSG00000278979	0	0	0	0	0	0	0	0	0	0	0	0	0	0	0	0	0	0	0	0	0	0	0	0
ENSG00000278980	0	0	0	0	0	0	0	0	0	0	0	0	0	0	0	0	0	0	0	0	0	0	0	0
ENSG00000278981	0.266843	0.276458	0.161118	0.26993	0.271927	0.335337	0.480836	0.21733	0.329419	0.830809	0.225909	0.593328	0.328286	0.489288	0.226439	0.165813	0.0541803	0.444502	0.110383	0.273527	0.2773	0.666681	0.328553	0.110786
ENSG00000278982	0.320212	0.33175	0.214825	0.485873	0.0543855	0.279447	0.320557	0.21733	0	0.0553873	0.282386	0.323633	0.273572	0	0.226439	0.276354	0.325082	0.333377	0.0551916	0.0547054	0.2773	0	0.219035	0.0553929
ENSG00000278983	0	0	0	0	0	0	0	0	0.0549031	0.0553873	0.112955	0.215756	0.164143	0.108731	0	0	0	0	0	0	0	0	0	0
ENSG00000278985	0.160106	0.221167	0.161118	0.215944	0.0543855	0.111779	0.160279	0.21733	0.219612	0.166162	0.112955	0.269695	0.328286	0.163096	0.0566098	0	0	0	0.220766	0.164116	0.05546	0	0	0.166179
ENSG00000278986	4.32286	5.63975	4.3502	5.02069	3.97014	4.13582	2.83159	5.16159	2.52554	3.15708	3.10625	3.66785	3.22814	3.75121	3.79285	3.75842	3.25082	2.00026	3.2563	3.11821	2.773	2.56416	3.28553	2.88043
ENSG00000278987	0.853898	0.774084	1.02042	0.755803	1.52279	0.95012	0.85482	0.869321	1.59219	1.38468	1.41193	1.72604	0.766	0.761115	0.735927	0.773793	0.704344	0.944568	0.662299	0.765876	0.49914	0.666681	0.43807	0.553929
ENSG00000278988	0	0	0	0	0	0	0	0	0	0	0	0	0	0	0	0	0	0	0	0	0	0	0	0
ENSG00000278989	0	0	0	0	0	0	0	0	0	0	0.0564773	0	0	0	0	0	0	0	0	0	0	0	0	0
ENSG00000278990	0	0	0	0	0	0	0	0	0	0	0	0	0	0	0	0	0	0	0	0	0	0	0	0
ENSG00000278991	1.014	1.10583	1.28895	0.863775	0.761396	0.894231	0.480836	0.543325	0.658837	0.387711	0.677727	0.593328	1.64143	1.46786	0.962366	1.38177	0.379262	1.27794	1.10383	0.984697	2.44024	0.923097	0.43807	0.7755
ENSG00000278992	0	0	0	0	0	0	0	0	0	0	0	0	0	0	0	0	0	0	0	0	0	0	0	0
ENSG00000278993	1.7078	1.87992	1.28895	1.99748	1.35964	2.01202	1.44251	1.57564	1.8118	1.71701	2.03318	1.88786	1.31314	1.63096	1.1322	1.27123	1.46287	1.44463	1.76613	2.13351	2.16294	1.38464	1.25945	1.82796
ENSG00000278994	0	0	0	0	0	0	0	0	0	0	0	0	0	0	0	0	0	0	0	0	0	0	0	0
ENSG00000278995	0	0	0	0.107972	0	0	0	0	0	0.0553873	0	0.161817	0	0	0	0	0	0	0	0	0	0.0512831	0.0547588	0.0553929
ENSG00000278996	0	0	0	0	0	0	0	0	0	0	0	0	0	0	0	0	0	0	0	0	0	0	0	0
ENSG00000278997	0.587055	0.0552917	0.0537062	0.161958	0.217542	0.279447	0.160279	0.543325	0.494128	0.720035	0.338864	0.323633	0.383	0.108731	0.11322	0.60798	0.325082	0.277814	0.827873	0.382938	0.66552	0.82053	1.36897	0.553929
ENSG00000278998	0.160106	0.221167	0.107412	0.107972	0	0.223558	0.160279	0.271663	0.329419	0.387711	0.225909	0.323633	0.0547143	0.163096	0.169829	0.442167	0.162541	0.333377	0.441532	0.328232	0.2773	0.461548	0.657105	0.332357
ENSG00000278999	0	0	0	0	0	0	0	0	0.0549031	0	0	0	0	0	0	0	0	0	0	0	0	0	0	0
ENSG00000279001	0	0	0	0	0	0	0	0	0	0	0	0	0	0	0	0	0	0	0	0	0	0	0	0
ENSG00000279002	0	0	0	0	0	0	0	0	0	0	0	0	0	0	0	0	0	0	0	0	0	0	0	0
ENSG00000279004	0	0	0	0	0	0	0	0	0	0	0	0	0	0	0	0	0	0	0	0	0	0	0	0
ENSG00000279005	0	0	0	0	0	0	0	0	0	0	0	0	0	0	0	0	0	0	0	0	0	0	0	0
ENSG00000279006	0.747161	0.99525	0.69818	1.24168	0.870167	0.782452	0.961672	0.706323	1.09806	0.830809	1.2425	0.809084	1.09429	0.543653	0.849146	0.221084	0.650163	0.777879	0.883065	0.929992	0.942821	0.717964	0.766623	1.05246
ENSG00000279009	8.53898	10.1737	9.77452	12.3628	7.28765	12.4075	8.70848	9.77986	4.77657	6.5357	9.94	7.28175	7.22229	9.02465	9.34061	10.2804	9.04811	10.4458	8.66508	10.0111	8.20809	8.41044	12.1564	11.134
ENSG00000279011	0	0	0	0	0	0	0	0	0	0	0	0	0	0	0	0	0	0	0	0	0	0	0	0
ENSG00000279013	0	0	0	0	0.0543855	0	0	0	0	0.110775	0.169432	0.0539389	0.0547143	0	0	0.0552709	0	0	0.110383	0.0547054	0	0	0.0547588	0.110786
ENSG00000279014	0	0	0	0	0	0	0	0	0	0	0	0	0	0	0	0	0	0	0	0	0	0	0	0
ENSG00000279015	0	0	0	0	0	0	0	0	0	0	0	0	0	0	0	0	0	0	0	0	0	0	0	0
ENSG00000279016	0	0	0	0	0	0	0	0	0	0	0	0	0	0	0	0	0	0	0	0	0	0	0	0
ENSG00000279017	0	0	0	0	0	0	0	0	0	0	0	0	0	0	0	0	0	0	0	0	0	0	0	0
ENSG00000279019	0.640423	0.99525	0.69818	0.485873	0.652626	0.614784	0.534262	0.977986	0.768644	0.60926	0.282386	0.701206	0.656572	0.81548	0.509488	0.497438	0.216721	0.666754	0.496724	0.492349	0.38822	0.717964	0.602347	0.720107
ENSG00000279021	0	0	0	0	0	0	0	0	0.109806	0	0	0	0	0	0	0	0	0	0	0	0	0	0	0
ENSG00000279022	0.106737	0.276458	0.161118	0.215944	0.217542	0.111779	0.160279	0.162998	0.0549031	0.166162	0.282386	0.269695	0.328286	0.108731	0.169829	0	0	0	0.110383	0.328232	0.05546	0.205133	0.273794	0.0553929
ENSG00000279023	0	0	0	0	0	0	0	0	0	0	0	0	0	0	0	0	0	0	0	0	0	0	0	0
ENSG00000279024	0	0	0	0	0	0	0	0	0	0	0	0	0	0	0	0	0	0	0	0	0	0	0	0
ENSG00000279025	0	0	0	0	0	0	0	0	0	0	0	0	0	0	0	0	0	0	0	0	0	0	0	0
ENSG00000279026	0	0.0552917	0.107412	0.107972	0.271927	0.0558894	0.106852	0	0.164709	0	0.112955	0.215756	0.273572	0.163096	0.226439	0.276354	0.108361	0.166688	0.331149	0.273527	0.11092	0.153849	0.164276	0
ENSG00000279028	0	0	0	0	0	0	0	0	0.0549031	0	0	0	0	0	0	0	0	0	0	0	0	0.0512831	0	0
ENSG00000279029	0	0	0	0	0.0543855	0	0	0	0	0	0.112955	0.0539389	0	0	0	0	0	0	0	0	0	0	0	0
ENSG00000279030	0.587055	0.276458	0.537062	0.26993	0.217542	0.447115	0.373984	0.380328	0.988256	0.664647	0.734205	0.593328	0.492429	0.380557	0.509488	0.829063	0.108361	0.444502	0.662299	0.929992	0.887361	1.02566	0.821382	1.10786
ENSG00000279031	0.213474	0.33175	0.107412	0.107972	0	0	0.160279	0.271663	0.329419	0.443098	0.112955	0.215756	0.273572	0.163096	0.169829	0.221084	0.162541	0.222251	0.496724	0.164116	0.49914	0.461548	0.43807	0.276964
ENSG00000279032	0	0	0	0	0	0	0	0	0	0	0	0	0	0	0	0	0	0	0	0	0	0	0	0
ENSG00000279033	23.2687	24.7707	25.8327	22.1882	23.2226	21.2939	24.7898	19.777	29.9771	30.0753	22.2521	24.9737	30.257	31.5863	30.2296	27.9118	27.1985	27.2258	37.1991	34.4097	35.8272	35.2828	34.6623	36.7255
ENSG00000279034	0	0	0	0	0	0	0	0	0	0	0	0	0	0	0	0	0	0	0	0	0	0	0	0
ENSG00000279035	5.71044	7.57496	6.0688	6.85621	6.09117	9.72476	5.77003	4.99859	5.92954	6.36954	5.13943	5.23207	6.128	6.68694	6.3969	5.63763	7.1518	5.16734	7.67163	7.1117	6.54428	5.4873	6.79009	7.14568
ENSG00000279036	0	0.0552917	0	0	0	0.167668	0	0	0.0549031	0.110775	0	0.107878	0	0	0	0	0	0	0	0.164116	0	0.102566	0.109518	0.166179
ENSG00000279039	0	0	0	0	0	0	0	0	0	0	0	0	0	0	0	0	0	0	0	0	0	0	0	0
ENSG00000279040	0	0	0	0	0	0	0	0	0	0	0	0	0	0	0	0	0	0	0	0	0	0	0	0
ENSG00000279041	0.426949	0.884667	0.913005	0.971747	0.761396	1.11779	1.17538	0.706323	1.20787	1.38468	1.41193	1.40241	0.766	0.924211	0.905756	0.718522	0.595983	0.611191	0.607107	0.218822	0.44368	0.615398	0.930899	0.830893
ENSG00000279042	0	0	0	0	0	0	0	0	0	0	0	0	0	0	0	0	0	0	0	0	0	0	0	0
ENSG00000279043	0	0	0	0	0	0	0	0	0	0	0	0	0	0	0	0	0	0	0	0	0	0	0	0
ENSG00000279044	0	0.221167	0	0	0.271927	0.0558894	0.267131	0.108665	0.219612	0	0.0564773	0.269695	0.164143	0.0543653	0.0566098	0.110542	0	0.111126	0.110383	0	0.05546	0.153849	0.0547588	0
ENSG00000279045	0	0	0	0	0	0	0	0	0	0	0	0	0	0	0	0	0	0	0	0	0	0	0	0
ENSG00000279046	0	0	0	0	0	0	0	0	0	0	0	0	0	0	0	0	0	0	0	0	0	0	0	0
ENSG00000279048	0.37358	0.165875	0.375943	0.323916	0.489469	0.391226	0.42741	0.543325	0.87845	1.55084	1.18602	1.51029	0.766	0.869846	0.679317	1.16069	1.19197	1.16682	1.60056	2.13351	1.71926	1.94876	1.80704	1.44021
ENSG00000279056	0	0	0	0	0	0	0	0	0	0	0	0	0	0	0	0	0	0	0	0	0	0	0	0
ENSG00000279057	0.160106	0.110583	0.161118	0	0.108771	0	0	0	0.109806	0.166162	0	0.269695	0	0	0	0.0552709	0	0.0555628	0.0551916	0.109411	0	0	0.0547588	0
ENSG00000279059	8.91256	9.06784	10.2042	7.666	9.51746	6.8744	9.13589	7.06323	8.61979	6.81264	6.77727	7.28175	10.5051	11.0362	8.54807	9.72768	8.07286	10.3347	13.7427	13.5669	13.7541	8.56429	8.48761	7.42264
ENSG00000279061	0	0	0	0	0	0	0	0	0	0	0	0	0	0	0	0	0	0	0	0	0	0	0	0
ENSG00000279063	0	0	0	0	0	0	0	0	0	0	0	0	0	0	0	0	0	0	0	0	0	0	0	0
ENSG00000279064	0	0	0	0	0	0	0	0	0	0	0	0	0	0	0	0	0	0	0	0	0	0.0512831	0	0
ENSG00000279065	0	0	0	0	0	0	0	0	0	0	0	0	0	0	0	0	0	0	0	0	0	0.102566	0	0
ENSG00000279067	0	0	0	0	0.0543855	0	0	0	0	0	0	0	0.0547143	0	0	0	0	0	0	0	0	0	0	0
ENSG00000279068	0.106737	0	0.107412	0	0.0543855	0	0.160279	0	0	0.0553873	0.169432	0.161817	0.109429	0	0.0566098	0.110542	0	0	0.110383	0	0.16638	0	0.0547588	0.166179
ENSG00000279069	61.0003	65.2995	58.4323	68.4002	64.338	80.7043	62.3484	69.1653	49.0834	59.3752	64.2147	65.9133	64.4535	68.011	66.0636	65.6066	67.8337	68.12	56.1298	55.3072	54.9054	55.8473	58.7562	58.3841
ENSG00000279070	0.106737	0	0	0	0	0	0	0	0	0.110775	0	0	0.109429	0	0	0	0	0.0555628	0.110383	0.164116	0.16638	0	0	0
ENSG00000279071	0	0	0	0.0539859	0	0	0.0534262	0.0543325	0.0549031	0	0	0	0	0	0	0	0	0	0.0551916	0	0	0.102566	0.0547588	0.221571
ENSG00000279072	0	0.0552917	0	0.0539859	0.0543855	0	0.0534262	0.108665	0.0549031	0.166162	0.0564773	0.107878	0	0	0.0566098	0	0	0.111126	0.110383	0.0547054	0.33276	0	0.109518	0
ENSG00000279073	5.65707	6.46913	4.3502	6.20838	5.38416	5.36538	5.77003	5.65058	5.05109	6.36954	4.51818	4.36905	5.08843	4.72979	5.09488	4.20059	5.09295	4.61171	7.28529	6.18171	4.88048	4.97446	6.2425	5.4285
ENSG00000279074	0.0533686	0	0	0	0	0	0	0	0	0.0553873	0	0.0539389	0	0	0	0	0	0	0	0.0547054	0	0	0	0
ENSG00000279075	0.160106	0.110583	0	0.215944	0.108771	0	0	0	0	0	0.0564773	0	0	0.108731	0.11322	0	0.162541	0.0555628	0.110383	0.109411	0.11092	0.153849	0.219035	0
ENSG00000279076	0	0	0	0	0	0	0	0	0	0	0	0	0	0	0	0	0	0	0	0	0	0	0	0
ENSG00000279077	0	0.0552917	0	0.0539859	0.108771	0	0.0534262	0	0.0549031	0	0	0	0	0	0	0	0	0.111126	0	0	0	0	0	0
ENSG00000279080	3.09538	3.3175	2.25566	2.53734	2.50173	3.6887	3.79326	3.91194	3.95302	5.42795	3.78398	4.20723	2.89986	2.93573	3.11354	3.70315	2.92574	3.61158	4.85686	5.79877	4.88048	4.5642	5.42112	4.87457
ENSG00000279083	0	0	0	0	0.0543855	0	0	0	0	0	0	0	0	0	0	0	0	0	0	0	0	0	0	0
ENSG00000279085	0.106737	0	0.161118	0.0539859	0.163156	0.391226	0.373984	0.0543325	0.274516	0.221549	0.169432	0.215756	0.328286	0.380557	0.11322	0.552709	0.108361	0	0.0551916	0.164116	0.38822	0.205133	0.0547588	0.221571
ENSG00000279086	1.54769	2.81988	1.28895	2.75328	2.82804	3.29748	2.67131	4.07494	2.85496	2.49243	3.95341	3.72178	1.75086	1.46786	2.43422	1.65813	1.51705	2.27807	2.92515	2.68056	3.6049	2.61544	2.68318	2.82504
ENSG00000279087	0	0	0	0	0	0	0	0	0	0	0	0	0	0	0	0	0	0	0	0	0	0	0	0
ENSG00000279088	22.5749	24.6048	24.7048	21.7023	19.3612	17.9964	14.9059	17.3321	31.4595	27.1398	17.7903	20.0113	22.4329	18.0493	21.0588	15.5864	17.7711	17.28	28.7548	29.8144	31.1685	20.6671	18.837	19.5537
ENSG00000279089	1.38758	1.87992	1.12783	0.971747	1.46841	1.39724	1.49593	1.08665	1.702	1.77239	1.52489	1.45635	1.25843	1.79406	1.47185	1.60286	1.24615	1.27794	1.15902	1.31293	1.3865	1.33336	1.14993	0.997071
ENSG00000279090	0	0	0	0	0	0	0	0	0	0	0	0	0	0	0	0	0	0	0	0	0	0	0	0
ENSG00000279091	0	0	0.0537062	0	0.108771	0	0	0.0543325	0	0.0553873	0	0.161817	0	0.163096	0	0	0	0	0	0	0	0	0	0
ENSG00000279092	0.960635	0.939959	0.859299	0.971747	0.815782	0.558894	0.694541	0.869321	0.933353	0.886197	1.12955	0.916961	0.437715	0.652384	0.622707	0.663251	0.704344	0.944568	0.386341	0.437643	0.720981	0.461548	0.328553	0.221571
ENSG00000279093	0	0	0	0	0	0	0	0	0	0	0	0	0	0	0	0	0	0	0	0	0	0	0	0
ENSG00000279095	6.03065	6.41384	4.51132	5.34461	5.92801	5.70072	5.87689	4.94426	4.88638	4.92947	6.55137	6.04116	6.56572	6.19765	6.22707	5.80344	6.33909	6.00078	6.89895	7.54935	7.93079	8.00017	7.44719	7.97657
ENSG00000279096	0	0	0	0	0	0	0	0	0	0	0	0	0	0	0	0	0	0	0	0	0	0	0	0
ENSG00000279097	0	0	0	0	0	0	0	0	0	0	0	0	0	0	0	0	0	0	0	0	0	0	0	0
ENSG00000279098	0	0	0	0	0	0	0	0	0	0	0	0	0	0	0	0	0	0	0	0	0	0	0	0
ENSG00000279099	0	0	0	0	0	0	0	0	0	0	0	0	0	0	0	0	0	0	0	0	0	0	0	0
ENSG00000279100	0	0	0	0	0	0	0	0	0	0	0	0	0	0	0	0	0	0	0	0	0	0	0	0
ENSG00000279103	0	0	0	0	0.0543855	0.0558894	0	0	0	0	0.0564773	0	0.0547143	0	0	0	0	0	0.110383	0.0547054	0.11092	0	0	0
ENSG00000279104	0	0	0	0	0	0	0	0	0	0	0	0	0	0	0	0	0	0	0	0	0	0	0	0
ENSG00000279106	0	0	0	0	0	0	0	0	0	0	0	0	0	0	0	0	0	0	0	0	0	0	0	0
ENSG00000279107	0	0	0	0	0	0	0	0	0	0	0	0	0	0	0	0	0	0	0	0	0	0	0	0
ENSG00000279108	0.106737	0	0.107412	0	0.108771	0.111779	0.0534262	0	0.164709	0.276936	0.112955	0.107878	0	0.108731	0.11322	0.110542	0	0.166688	0.165575	0.273527	0.2773	0.307699	0.328553	0.166179
ENSG00000279110	0.0533686	0.276458	0.161118	0.215944	0	0.0558894	0.320557	0.271663	0.219612	0.110775	0.395341	0.377572	0.383	0.0543653	0	0.0552709	0.108361	0.166688	0.165575	0.164116	0.2773	0.205133	0	0.166179
ENSG00000279113	0	0	0	0	0	0	0	0	0	0	0	0	0	0	0	0	0	0	0	0	0	0	0	0
ENSG00000279114	0	0.221167	0.0537062	0.215944	0.108771	0.111779	0.106852	0.162998	0.384322	0.498486	0.508296	0.48545	0.0547143	0.271827	0.169829	0.221084	0.433442	0.166688	0.607107	1.09411	0.2773	0.512831	0.383311	0.553929
ENSG00000279117	6.51097	5.91621	5.2632	5.29062	7.17888	7.65685	7.58653	8.36721	7.30212	6.81264	7.68091	6.7963	7.55058	5.70836	6.62334	7.0194	6.44745	4.66728	6.12626	8.47934	7.37619	10.3079	11.5541	8.75207
ENSG00000279118	0.0533686	0	0.161118	0.0539859	0.108771	0.111779	0.267131	0	0.164709	0	0.282386	0.107878	0.109429	0.217461	0.339659	0.0552709	0.0541803	0.222251	0.331149	0.273527	0.2773	0.307699	0.492829	0.276964
ENSG00000279119	9.65972	9.06784	10.419	9.87943	11.3666	9.61298	13.1429	12.9311	11.9689	10.3574	11.0695	10.8957	9.08258	8.48099	7.75554	9.34078	10.1317	9.1123	12.6941	12.9105	12.9222	12.2054	12.3755	13.2389
ENSG00000279120	0	0	0	0	0	0	0	0	0	0	0	0	0	0	0	0	0	0	0	0	0	0	0	0
ENSG00000279121	0	0	0	0	0	0	0	0	0	0	0	0	0	0	0	0.110542	0	0	0	0	0	0.0512831	0	0
ENSG00000279122	0	0	0	0	0	0	0	0	0	0	0	0	0	0	0	0	0	0	0	0	0	0	0	0
ENSG00000279123	0	0	0	0	0	0	0	0	0	0	0	0	0	0	0	0	0.0541803	0	0	0	0	0	0	0
ENSG00000279125	0	0	0	0	0	0	0	0	0	0	0	0	0	0	0	0	0	0	0	0	0	0	0	0
ENSG00000279127	0	0	0	0	0	0	0	0	0	0	0	0	0	0	0	0	0	0	0	0	0	0	0	0
ENSG00000279128	0	0	0	0	0	0	0	0	0	0	0	0	0	0	0	0	0	0	0	0	0	0	0	0
ENSG00000279129	0	0	0	0	0	0	0	0	0	0	0	0	0	0	0	0	0	0	0	0	0	0	0	0
ENSG00000279130	0.213474	0.165875	0.268531	0.0539859	0.108771	0	0.0534262	0	0.164709	0	0.169432	0.0539389	0.109429	0	0.0566098	0.221084	0.162541	0.111126	0.110383	0.0547054	0	0.153849	0.219035	0.110786
ENSG00000279133	0.533686	0.884667	1.07412	0.917761	1.46841	1.17368	0.908246	1.03232	0.87845	1.21852	1.58136	1.40241	1.58672	1.52223	1.35863	1.21596	0.866884	1.38907	1.82132	1.53175	1.3865	1.2308	0.87614	1.21864
ENSG00000279134	0	0	0	0	0	0	0	0	0	0	0	0	0	0	0	0	0	0	0	0	0	0	0	0
ENSG00000279135	0.213474	0.0552917	0.107412	0	0.163156	0.0558894	0	0	0.109806	0.0553873	0	0.107878	0.0547143	0.380557	0.0566098	0	0	0	0.0551916	0.0547054	0	0.102566	0.0547588	0
ENSG00000279136	0	0	0	0	0	0	0	0	0	0	0	0	0	0	0	0	0	0	0	0	0	0	0	0
ENSG00000279137	0	0	0	0	0	0	0	0	0	0	0	0	0	0	0	0	0	0	0	0	0	0	0	0
ENSG00000279138	0.0533686	0	0.214825	0	0.108771	0	0.106852	0.162998	0	0	0	0.161817	0.109429	0.108731	0.0566098	0.0552709	0	0.111126	0	0	0	0.0512831	0	0
ENSG00000279139	0	0	0	0	0	0	0	0	0	0	0	0	0	0	0	0	0	0	0	0	0	0	0	0
ENSG00000279140	0	0.165875	0	0.161958	0.108771	0.111779	0.160279	0.108665	0.0549031	0.276936	0.0564773	0.107878	0.0547143	0.108731	0.169829	0.110542	0.162541	0	0.220766	0.273527	0.05546	0.256416	0.383311	0.276964
ENSG00000279142	0	0	0	0	0	0	0	0	0	0	0	0	0	0	0	0	0	0	0	0	0	0	0	0
ENSG00000279143	0	0	0	0	0	0	0	0	0	0	0	0	0	0	0	0	0	0	0	0	0	0	0	0
ENSG00000279144	0.480318	0.221167	0.0537062	0.323916	0	0.167668	0.0534262	0.271663	0.164709	0.387711	0.395341	0.431511	0.383	0.271827	0.169829	0	0.162541	0.111126	0	0.164116	0	0.153849	0	0.276964
ENSG00000279145	1.22748	0.110583	1.18154	0.593845	0.707011	0.782452	0.747967	0.706323	1.15297	0.498486	1.12955	1.13272	1.31314	1.35913	1.1322	1.21596	1.46287	1.55576	2.37324	2.51645	2.773	1.38464	1.47849	2.65886
ENSG00000279146	0	0	0	0	0	0	0	0	0	0	0	0	0	0	0	0	0	0	0	0	0	0	0	0
ENSG00000279147	0.106737	0	0	0	0	0.0558894	0	0.108665	0.0549031	0	0.0564773	0	0	0	0.0566098	0.110542	0.0541803	0.0555628	0	0.0547054	0	0	0	0.0553929
ENSG00000279148	0.907266	0.718792	0.537062	1.02573	0.870167	0.447115	0.801394	0.760656	0.164709	0.720035	0.790682	0.431511	0.601857	1.4135	0.849146	0.829063	1.02943	0.889005	0.275958	0.273527	0.11092	0.512831	0.328553	0.609321
ENSG00000279149	0	0	0	0	0	0	0	0	0	0	0	0	0	0	0	0	0	0	0	0	0	0	0.0547588	0
ENSG00000279151	0	0	0	0	0	0	0	0	0	0	0	0	0	0	0	0	0	0	0	0	0	0	0	0
ENSG00000279152	2.88191	2.59871	1.93342	2.6993	2.55612	3.91226	2.67131	2.28197	1.31767	2.1601	2.76739	2.58907	1.75086	2.99009	3.11354	2.43192	2.70901	2.72258	1.49017	1.91469	1.83018	2.41031	3.34029	2.3265
ENSG00000279153	0	0	0	0	0	0	0	0	0	0	0	0	0	0	0	0	0	0	0	0	0	0	0	0
ENSG00000279154	0	0	0	0	0	0	0	0	0	0	0	0	0	0	0	0	0	0	0	0	0	0	0	0
ENSG00000279155	0.533686	0.110583	0.161118	0.539859	0.543855	0	0.373984	0.43466	0.494128	0.498486	0.564773	0.593328	0.492429	0.326192	0.283049	0.165813	0.162541	0.333377	0.275958	0.273527	0.05546	0.153849	0.109518	0.276964
ENSG00000279156	0	0	0	0	0	0	0	0	0	0	0	0	0	0	0	0	0	0	0	0	0	0	0	0
ENSG00000279157	0	0	0	0	0	0	0	0	0	0	0	0	0	0	0	0	0	0	0	0	0	0	0	0
ENSG00000279159	55.2365	50.9789	50.4301	54.8497	61.4012	55.0511	63.043	65.851	71.429	74.939	69.6365	80.0453	59.2556	61.2154	56.2135	64.4459	66.0458	63.3972	67.1129	69.9135	68.1049	74.8734	66.751	73.7833
ENSG00000279160	1.17411	1.21642	1.61118	1.72755	0.924553	1.5649	1.76307	1.52131	1.53729	1.27391	1.35545	1.77998	1.25843	1.14167	0.849146	1.05015	1.24615	1.22238	1.3246	0.71117	0.998281	2.05133	1.75228	0.997071
ENSG00000279161	0.0533686	0	0.214825	0.0539859	0.108771	0.279447	0.0534262	0.0543325	0.494128	0.166162	0.282386	0.215756	0.164143	0	0.226439	0	0	0	0	0.218822	0.05546	0.205133	0	0.166179
ENSG00000279162	0.106737	0	0.375943	0	0.0543855	0.223558	0	0	0.109806	0.166162	0.112955	0.269695	0.109429	0.163096	0.11322	0.0552709	0.108361	0.166688	0	0.109411	0.05546	0.307699	0.0547588	0.221571
ENSG00000279163	0	0	0	0	0	0	0	0	0	0	0	0	0	0	0	0	0	0	0	0	0	0	0	0
ENSG00000279164	0.0533686	0	0	0	0	0	0	0	0	0.0553873	0.169432	0.0539389	0	0	0	0	0	0	0	0.109411	0	0	0	0
ENSG00000279165	0	0	0	0	0	0	0	0	0	0	0	0	0	0	0	0	0	0	0	0	0	0	0	0
ENSG00000279166	0	0	0	0	0	0	0	0	0	0	0	0	0	0	0	0	0	0	0.0551916	0	0	0	0	0
ENSG00000279168	0	0	0	0	0	0	0	0	0.0549031	0	0	0	0	0	0	0	0	0	0	0	0	0	0	0
ENSG00000279171	0	0	0	0	0	0	0	0	0	0	0	0	0	0	0	0	0	0	0	0	0	0	0	0
ENSG00000279172	1.17411	1.05054	0.913005	0.971747	1.46841	1.11779	0.747967	0.760656	0.988256	1.16313	1.58136	1.34847	0.930143	0.761115	1.1322	0.663251	1.51705	0.833442	0.883065	0.929992	1.22012	1.28208	1.42373	1.38482
ENSG00000279173	0	0	0	0	0	0	0	0	0	0	0	0	0	0	0	0	0	0	0	0	0	0	0	0
ENSG00000279174	0.160106	0	0.0537062	0.107972	0.217542	0.111779	0	0.108665	0.219612	0.387711	0.282386	0.647267	0	0	0.0566098	0.110542	0.0541803	0	0.275958	0.218822	0.11092	0.307699	0.219035	0.221571
ENSG00000279175	0	0	0.0537062	0	0	0	0.267131	0.21733	0	0.0553873	0.0564773	0	0.109429	0	0	0.0552709	0.108361	0	0.0551916	0.0547054	0	0	0	0
ENSG00000279176	0	0	0	0	0	0	0	0	0	0	0	0	0	0	0	0	0	0	0	0	0	0	0	0
ENSG00000279179	0.640423	1.10583	0.69818	1.29566	0.707011	0.558894	0.747967	1.08665	0.768644	0.830809	0.62125	0.9709	1.25843	0.81548	1.01898	0.773793	0.921065	1.33351	0.386341	0.71117	0.61006	0.871813	0.602347	0.830893
ENSG00000279180	0	0	0	0	0	0	0	0	0	0	0	0	0	0	0	0	0	0	0	0	0	0	0	0
ENSG00000279181	0	0	0	0	0	0	0	0	0	0	0	0	0	0	0	0	0	0	0	0	0	0	0	0
ENSG00000279182	0.106737	0.165875	0.161118	0.0539859	0.163156	0.0558894	0.320557	0.271663	0.0549031	0.221549	0.338864	0.107878	0	0	0.11322	0	0	0	0.938257	0.547054	0.66552	0.307699	0.0547588	0.664714
ENSG00000279186	0	0	0	0	0	0	0	0	0	0	0	0	0	0	0	0	0	0	0	0	0	0	0	0
ENSG00000279187	0	0.110583	0.161118	0	0.163156	0.223558	0.267131	0.271663	0.0549031	0.0553873	0.225909	0.269695	0.0547143	0.108731	0	0	0	0	0.110383	0	0	0.410265	0.219035	0
ENSG00000279189	0	0	0	0	0	0	0	0	0	0	0	0	0	0	0	0	0	0	0	0	0	0	0	0
ENSG00000279190	0	0	0	0	0	0	0	0	0	0	0	0	0	0	0	0	0	0	0	0	0	0	0	0
ENSG00000279193	0	0	0	0	0.0543855	0	0	0	0.164709	0.110775	0	0	0	0	0	0	0	0	0.220766	0.164116	0.16638	0.102566	0	0
ENSG00000279196	2.7218	3.04104	2.68531	2.42937	2.50173	2.90625	2.51103	3.09696	1.97651	2.49243	2.14614	3.02058	2.24329	1.73969	2.43422	1.82394	2.27557	2.61145	2.26285	2.35233	1.83018	3.38469	3.06649	2.82504
ENSG00000279197	0	0	0	0	0	0	0	0.0543325	0	0	0	0	0	0	0	0	0	0	0	0	0	0	0	0
ENSG00000279198	1.97464	1.82463	1.18154	1.51161	1.25087	3.35337	1.0151	2.0103	1.64709	1.99394	3.10625	2.48119	0.547143	1.46786	1.98134	2.15557	2.00467	1.5002	2.15247	2.62586	1.99656	2.46159	3.23077	2.38189
ENSG00000279199	0.480318	0.221167	0.107412	0.701817	0.543855	0.391226	0.534262	0.43466	0.274516	0.443098	1.01659	0.863022	0.328286	0.652384	0.396268	0.552709	0.595983	1.05569	0.607107	0.601759	0.38822	0.666681	0.602347	0.609321
ENSG00000279200	0	0	0	0	0	0	0	0.162998	0	0	0.112955	0	0	0	0.0566098	0.0552709	0	0	0	0	0	0	0	0
ENSG00000279201	0	0	0	0	0	0	0	0	0	0	0	0	0	0	0	0	0	0	0	0	0	0	0	0
ENSG00000279202	0	0	0	0	0	0	0	0	0	0	0	0	0	0	0	0	0	0	0	0	0	0	0	0
ENSG00000279203	0	0.0552917	0	0.0539859	0	0	0.106852	0.0543325	0.109806	0.110775	0	0	0	0	0	0	0	0	0	0	0.16638	0	0	0
ENSG00000279204	0	0	0	0.0539859	0	0.0558894	0.0534262	0.108665	0.109806	0	0.169432	0.215756	0.109429	0.0543653	0	0.110542	0.0541803	0.111126	0.165575	0.273527	0.05546	0.153849	0.219035	0
ENSG00000279205	0.0533686	0	0.107412	0	0	0	0	0	0	0.0553873	0	0	0	0	0	0	0	0	0.0551916	0	0.05546	0	0	0
ENSG00000279206	0	0	0	0	0	0	0	0.162998	0	0	0	0	0	0	0.11322	0	0	0	0	0	0	0	0	0
ENSG00000279207	18.1987	17.5275	20.1935	17.2755	19.3612	17.4375	17.417	15.6478	23.9927	22.1549	21.4614	23.1937	17.235	16.4727	14.2091	15.7522	16.9042	16.1132	13.4115	12.5822	13.3659	20.3594	18.0156	16.3963
ENSG00000279209	0	0	0	0	0	0	0	0	0	0	0	0	0	0	0	0	0	0	0	0	0	0	0	0
ENSG00000279212	0.160106	0.110583	0	0.215944	0.0543855	0.223558	0.0534262	0.271663	0.0549031	0.221549	0.508296	0.48545	0.0547143	0.217461	0.169829	0.110542	0.162541	0.166688	0	0.328232	0.11092	0.0512831	0.0547588	0.110786
ENSG00000279214	0	0	0	0	0	0	0	0	0	0	0	0	0	0	0	0	0	0	0	0	0	0	0	0
ENSG00000279217	0	0	0	0	0	0	0	0	0	0	0	0	0	0.0543653	0	0	0	0	0	0	0	0	0	0
ENSG00000279218	0	0	0	0	0	0	0	0	0	0	0	0	0	0	0	0	0	0	0	0	0	0	0	0
ENSG00000279221	0	0	0	0	0	0	0	0	0	0	0	0	0	0	0	0	0	0	0	0	0	0	0	0
ENSG00000279222	0	0	0	0	0	0	0	0	0	0	0	0	0	0	0	0	0	0	0	0	0	0	0	0
ENSG00000279223	0	0	0	0	0	0	0	0	0	0	0	0	0	0	0	0	0	0	0	0	0.05546	0	0	0
ENSG00000279225	0.0533686	0.0552917	0.107412	0	0	0.111779	0	0	0.0549031	0.0553873	0	0.0539389	0	0	0	0	0	0	0	0	0	0	0	0
ENSG00000279227	1.49432	1.21642	1.34265	1.56559	1.19648	1.73257	1.06852	1.90164	3.89812	4.09866	2.20261	3.23633	1.149	1.03294	1.47185	1.05015	0.921065	1.11126	2.48362	2.40704	1.77472	1.74363	1.8618	1.88336
ENSG00000279232	14.623	16.2558	15.6822	15.278	17.8928	15.146	16.5087	17.7124	20.424	18.4994	22.9863	22.3846	21.7216	19.6803	19.0775	20.2291	19.3965	19.5581	26.7679	25.0004	26.399	24.6672	24.5867	25.093
ENSG00000279233	3.09538	3.48338	1.98713	2.91524	2.17542	2.51502	1.76307	1.84731	1.53729	2.10472	2.59796	2.42725	2.35272	2.99009	2.37761	1.87921	2.54647	2.66701	1.87651	1.47705	1.71926	2.05133	2.57366	1.99414
ENSG00000279235	0.106737	0.110583	0	0	0.0543855	0	0	0.108665	0	0	0.169432	0	0.0547143	0.0543653	0	0.0552709	0	0	0	0	0	0.0512831	0	0
ENSG00000279236	0.0533686	0.110583	0	0.0539859	0.108771	0	0	0.0543325	0	0.0553873	0	0.161817	0.0547143	0.0543653	0	0	0	0.0555628	0	0	0	0.0512831	0	0.0553929
ENSG00000279237	0	0	0	0	0	0	0	0	0	0	0	0	0	0	0	0	0	0	0	0	0	0	0	0
ENSG00000279240	0	0	0	0	0	0	0	0	0	0	0	0	0	0	0	0	0	0	0	0	0	0	0	0
ENSG00000279246	6.19076	6.02679	6.17621	5.72251	6.09117	5.8125	6.25087	6.13958	4.39225	4.81869	6.83375	5.07026	5.96386	5.43653	5.03827	6.0798	5.74311	5.38959	5.68473	5.74407	5.76784	5.38473	6.07822	6.42557
ENSG00000279248	0	0	0	0	0	0	0	0	0	0	0	0	0	0	0	0	0	0	0	0	0	0	0	0
ENSG00000279249	0.213474	0.33175	0.214825	0.161958	0.815782	0.335337	0.480836	0.869321	0.713741	0.720035	1.12955	1.40241	0.273572	0.489288	0.509488	0.773793	0.595983	0.777879	1.04864	0.820581	0.942821	2.30774	1.75228	1.551
ENSG00000279250	0	0	0	0	0	0	0	0	0	0	0	0	0	0	0	0	0	0	0	0	0	0	0	0
ENSG00000279251	0	0	0	0	0	0	0	0	0	0	0	0	0	0	0	0	0	0	0	0	0	0	0	0
ENSG00000279253	0.266843	0.33175	0.69818	0.431887	0.380698	0.614784	0.587689	0.162998	0.274516	0.553873	0.508296	0.755145	0.930143	0.543653	0.679317	0.276354	0.270901	0.222251	0.607107	0.656465	0.66552	0.205133	0.657105	0.166179
ENSG00000279254	0.160106	0.110583	0.107412	0	0.163156	0.0558894	0.106852	0	0.329419	0.110775	0.508296	0.431511	0.109429	0.0543653	0.283049	0.165813	0.270901	0.0555628	0.331149	0	0	0.153849	0	0.166179
ENSG00000279255	0	0.0552917	0	0	0	0	0	0.0543325	0	0.0553873	0	0	0	0.108731	0.11322	0	0	0	0	0.0547054	0.05546	0.102566	0	0.0553929
ENSG00000279256	0	0	0	0	0	0	0	0	0	0	0	0	0	0	0	0	0	0	0	0	0	0	0	0
ENSG00000279259	0.533686	0.165875	0.214825	0.647831	0.761396	0.670673	0.85482	0.597658	1.8118	1.60623	1.58136	1.67211	0.820715	1.08731	0.905756	0.829063	1.24615	0.611191	1.60056	1.42234	1.88564	1.38464	1.8618	1.44021
ENSG00000279262	0	0	0	0	0	0	0	0	0	0	0	0	0	0	0	0	0	0	0	0	0.05546	0	0	0
ENSG00000279264	0	0	0	0	0	0	0	0	0	0	0	0	0	0	0	0	0	0	0	0	0	0	0	0
ENSG00000279265	0.266843	0.221167	0.69818	0.593845	0.489469	0.894231	0.42741	0.380328	0.658837	0.60926	0.225909	0.593328	0.601857	0.598019	0.396268	0.110542	0	0.38894	0.496724	0.218822	0.61006	0.358982	0.273794	0.110786
ENSG00000279266	0	0	0	0	0	0	0	0	0.0549031	0	0	0	0	0.0543653	0	0	0	0	0	0	0	0	0.0547588	0
ENSG00000279267	0.533686	0.829375	0.214825	0.485873	0.380698	1.00601	0.160279	0.325995	0.384322	0.553873	0.564773	1.07878	0.437715	0.326192	0.679317	0.663251	0.650163	0.500065	1.04864	0.875286	0.942821	1.07695	0.602347	1.49561
ENSG00000279268	0	0	0	0	0	0	0	0	0	0	0	0	0	0	0	0	0	0	0	0	0	0	0	0
ENSG00000279269	0	0	0	0	0	0	0	0	0	0	0	0	0	0	0	0	0	0	0	0	0	0	0	0
ENSG00000279271	0.160106	0	0	0	0	0	0.0534262	0	0	0	0.112955	0	0	0	0	0.110542	0	0	0	0	0	0	0	0
ENSG00000279273	0	0.110583	0	0	0	0	0	0.0543325	0	0	0	0	0	0	0	0	0	0	0	0	0	0	0	0.0553929
ENSG00000279275	0	0	0	0	0	0	0	0	0	0	0	0	0	0	0	0	0	0	0	0	0	0	0	0
ENSG00000279276	0	0	0	0	0	0	0	0	0	0	0	0	0	0	0	0	0	0	0	0	0	0	0	0
ENSG00000279277	0.0533686	0.0552917	0.214825	0.161958	0.326313	0.111779	0.106852	0.0543325	0	0.332324	0.564773	0.593328	0.218857	0.217461	0.0566098	0.0552709	0.216721	0.333377	0.275958	0.0547054	0.05546	0.205133	0.164276	0.166179
ENSG00000279278	0.907266	1.21642	0.537062	0.863775	1.52279	1.17368	1.0151	1.03232	0.494128	1.21852	1.29898	1.61817	1.42257	2.01152	0.679317	0.386896	0.704344	1.05569	1.04864	0.71117	0.720981	0.871813	0.821382	1.16325
ENSG00000279281	0	0	0	0	0	0	0	0	0.0549031	0	0	0.107878	0	0.108731	0	0	0	0	0	0.0547054	0	0	0	0
ENSG00000279283	0.0533686	0.276458	0.107412	0.323916	0.543855	0.503005	0.320557	0.597658	0.329419	0.387711	0.508296	0.863022	0.273572	0.434923	0.0566098	0	0.216721	0.611191	0.331149	0.218822	0.61006	0.205133	0.43807	0.332357
ENSG00000279284	0	0	0	0	0	0	0	0	0	0	0	0	0	0	0	0	0	0	0	0	0	0	0	0
ENSG00000279285	0	0	0	0	0	0	0	0	0	0	0	0	0	0	0	0	0	0	0	0	0	0	0	0
ENSG00000279286	0	0	0.0537062	0	0	0	0	0	0	0	0	0.0539389	0	0	0	0	0.0541803	0	0	0	0.11092	0	0	0
ENSG00000279288	0	0	0	0	0	0	0	0	0	0	0	0	0	0	0	0	0	0	0	0	0	0.0512831	0.0547588	0
ENSG00000279289	0	0	0.0537062	0.107972	0.217542	0.223558	0.0534262	0	0.219612	0.166162	0.282386	0.161817	0.383	0.271827	0.283049	0	0.108361	0.166688	0.220766	0.109411	0.16638	0.410265	0.328553	0.0553929
ENSG00000279294	0	0	0	0	0	0	0	0	0	0	0	0.0539389	0	0	0	0	0	0	0	0	0	0	0	0
ENSG00000279295	0	0	0	0	0	0	0	0	0	0	0	0	0	0	0	0	0	0	0	0	0	0	0	0
ENSG00000279297	0	0	0	0	0	0	0	0	0	0	0	0	0	0	0	0	0	0	0	0	0	0	0	0
ENSG00000279298	0	0	0	0	0	0	0	0	0	0	0	0	0	0	0	0	0	0	0	0	0	0	0	0
ENSG00000279299	0	0	0	0	0	0	0	0	0	0	0	0	0	0	0	0	0	0	0	0	0	0	0	0
ENSG00000279300	0	0	0	0	0.0543855	0	0	0	0	0	0	0.0539389	0	0	0	0	0	0	0	0	0	0	0	0
ENSG00000279302	0	0	0	0	0	0	0	0	0	0	0.112955	0.0539389	0	0	0	0	0	0	0	0	0	0	0	0
ENSG00000279303	0	0	0	0	0	0	0	0	0	0	0	0	0	0	0	0	0	0	0	0	0	0	0	0
ENSG00000279304	0	0	0	0	0	0	0	0	0	0	0	0	0	0	0	0	0	0	0	0	0	0	0	0
ENSG00000279305	0	0	0	0	0	0	0	0	0	0	0	0	0	0	0	0	0	0	0	0	0	0	0	0
ENSG00000279306	0.0533686	0.0552917	0.107412	0.161958	0.108771	0.167668	0	0.108665	0.164709	0.166162	0.282386	0.0539389	0.164143	0.271827	0.169829	0.110542	0.108361	0.0555628	0.220766	0	0.2773	0.0512831	0.0547588	0.221571
ENSG00000279310	0	0	0	0	0	0	0	0	0	0	0	0	0	0	0	0	0	0	0	0	0	0	0	0
ENSG00000279311	0	0	0	0	0	0	0	0	0	0	0.169432	0	0	0.0543653	0	0	0	0	0	0	0	0	0	0
ENSG00000279314	0	0	0	0	0	0	0	0	0	0	0	0	0	0	0	0	0	0	0.110383	0.164116	0.05546	0	0	0.110786
ENSG00000279315	0	0	0	0	0	0.335337	0.0534262	0.162998	0	0	0.0564773	0	0.164143	0.108731	0	0	0.108361	0.0555628	0.0551916	0.0547054	0	0.0512831	0	0
ENSG00000279317	0.106737	0.0552917	0	0.107972	0.108771	0	0.106852	0.21733	0.164709	0.276936	0.112955	0.215756	0	0	0.11322	0.276354	0.162541	0.166688	0	0.164116	0.38822	0.102566	0.43807	0.166179
ENSG00000279319	0	0	0	0	0	0	0	0.0543325	0.0549031	0	0	0	0	0	0	0	0	0	0	0	0	0	0	0
ENSG00000279320	0	0.0552917	0.0537062	0.0539859	0.108771	0	0.213705	0	0	0	0.225909	0.0539389	0.273572	0.163096	0	0.165813	0.162541	0	0	0	0.11092	0.153849	0.273794	0.276964
ENSG00000279321	0	0	0	0	0	0	0	0	0	0	0	0	0	0	0	0	0	0	0	0	0	0	0	0
ENSG00000279322	8.64571	8.6255	7.67998	9.93341	7.39642	8.49519	7.26597	7.11756	7.19231	7.69883	7.39852	7.22781	8.26186	8.04607	7.75554	8.56699	8.5063	7.94548	8.44431	7.1117	7.76441	8.30787	10.2947	7.81039
ENSG00000279324	0	0	0	0	0	0	0	0	0	0	0	0	0	0	0	0	0	0	0	0	0	0	0	0
ENSG00000279325	0	0	0	0	0	0	0	0	0	0	0	0	0	0	0	0	0	0	0	0	0	0	0	0
ENSG00000279326	0	0	0	0	0	0	0	0	0	0	0	0	0	0	0	0	0	0	0	0	0	0	0	0
ENSG00000279328	0.426949	0.110583	0.375943	0.215944	0.271927	0.335337	0.106852	0.271663	0.0549031	0.0553873	0.282386	0.107878	0.437715	0.271827	0.396268	0.110542	0.162541	0.277814	0.165575	0.382938	0.44368	0.564115	0.219035	0.166179
ENSG00000279329	1.8679	1.82463	1.7186	1.40363	2.12103	1.90024	2.83159	2.28197	2.25103	2.54782	2.20261	3.1824	1.86029	1.79406	2.15117	1.43704	1.84213	1.5002	3.53226	2.73527	2.66208	2.05133	2.29987	1.38482
ENSG00000279330	0.106737	0.0552917	0.0537062	0.0539859	0.0543855	0	0.106852	0.162998	0.0549031	0	0.0564773	0.161817	0	0.108731	0	0.0552709	0.108361	0.0555628	0	0.0547054	0.22184	0.256416	0.109518	0.0553929
ENSG00000279332	0.693792	0.387042	0.751886	0.323916	0.59824	0.95012	0.641115	0.760656	0.713741	0.498486	0.112955	0.377572	0.930143	0.706749	0.792537	0.829063	0.921065	1.11126	0.496724	0.547054	0.720981	0.615398	0.821382	0.886286
ENSG00000279333	0.266843	0.0552917	0.0537062	0.215944	0.108771	0.223558	0.160279	0	0.0549031	0.110775	0.564773	0.107878	0.109429	0.271827	0.11322	0.221084	0.108361	0	0.551916	0.328232	0.11092	0.102566	0.328553	0.38775
ENSG00000279334	0	0	0	0	0	0	0	0	0	0	0.0564773	0.0539389	0	0	0	0	0	0	0	0	0	0	0	0
ENSG00000279337	0	0	0	0	0	0	0	0	0	0	0	0	0	0	0	0	0	0	0	0	0	0	0	0
ENSG00000279339	0	0	0	0	0	0.0558894	0.106852	0.0543325	0.164709	0.110775	0	0.0539389	0	0	0.0566098	0.110542	0	0	0	0	0	0.102566	0.0547588	0
ENSG00000279340	0	0	0	0	0	0	0	0	0	0	0	0	0	0	0	0	0	0	0	0	0	0	0	0
ENSG00000279341	0	0	0	0	0	0	0	0	0	0	0	0	0	0	0	0	0	0	0	0	0	0	0	0
ENSG00000279342	1.38758	1.43758	1.82601	1.24168	1.41402	1.0619	0.801394	0.923653	1.8118	1.93856	1.63784	2.42725	2.35272	1.79406	1.1322	1.38177	0.866884	1.61132	2.20766	2.07881	2.05202	2.76929	1.91656	1.44021
ENSG00000279343	0	0	0	0	0	0	0	0	0	0	0	0	0	0	0	0	0	0	0	0	0	0	0	0
ENSG00000279344	7.63171	9.01255	8.91522	7.93593	10.2789	8.66286	9.99071	10.8665	13.5062	13.7914	10.5048	12.6756	8.15243	8.75282	7.81215	9.72768	7.74778	7.38985	11.3695	10.777	10.0383	10.8207	10.1304	11.0232
ENSG00000279345	0.106737	0.165875	0.322237	0.107972	0.271927	0.335337	0	0.162998	0.329419	0.221549	0.395341	0.161817	0.328286	0.434923	0.11322	0.110542	0.108361	0.0555628	0.331149	0.218822	0.33276	0.102566	0.109518	0.0553929
ENSG00000279347	0.853898	0.884667	1.23524	1.02573	1.19648	1.11779	0.801394	0.760656	2.74516	2.04933	1.12955	1.07878	0.766	0.924211	0.566098	0.60798	0.541803	0.277814	1.04864	0.71117	0.66552	0.410265	0.328553	0.7755
ENSG00000279348	6.83118	6.46913	8.05592	7.01817	6.7438	6.93029	5.66318	6.41124	2.52554	3.32324	3.89693	3.99148	7.38643	8.75282	8.60468	5.91399	5.14713	6.44529	5.40877	4.48584	4.7141	3.38469	2.62842	2.99121
ENSG00000279349	0.106737	0.221167	0	0	0.163156	0	0.106852	0	0	0.166162	0.112955	0.107878	0.273572	0.0543653	0.0566098	0	0.108361	0.166688	0.275958	0	0.22184	0.0512831	0.0547588	0.0553929
ENSG00000279352	0	0	0	0	0	0	0	0	0	0	0	0	0	0	0	0	0	0	0	0	0	0	0	0
ENSG00000279353	0.0533686	0	0	0	0	0	0	0	0.0549031	0	0	0.161817	0	0	0	0	0	0	0	0	0	0	0	0
ENSG00000279354	0	0	0	0	0	0	0	0	0	0	0	0	0	0	0	0	0	0	0	0	0	0	0	0
ENSG00000279356	0.160106	0.110583	0	0.0539859	0.0543855	0.279447	0	0.108665	0.274516	0.166162	0.0564773	0.215756	0.0547143	0.163096	0	0	0	0.0555628	0.0551916	0.218822	0.05546	0.153849	0.109518	0
ENSG00000279357	0	0	0.0537062	0	0.0543855	0	0	0	0.274516	0.166162	0.225909	0.107878	0	0	0	0	0	0	0.0551916	0.273527	0	0.102566	0.109518	0.0553929
ENSG00000279358	0	0	0	0	0	0	0	0	0	0	0	0	0	0	0	0	0	0	0	0	0	0	0	0
ENSG00000279359	0	0	0	0	0	0	0	0	0	0	0	0	0	0	0	0	0	0	0	0	0	0	0	0
ENSG00000279360	0	0	0	0	0	0	0	0	0	0	0	0	0	0	0	0	0	0	0	0	0	0	0	0
ENSG00000279361	0.0533686	0	0	0	0	0	0	0	0	0	0	0.0539389	0.109429	0	0	0	0	0	0	0	0.05546	0.102566	0	0
ENSG00000279364	14.3028	12.6618	14.984	13.8204	13.9227	12.6869	13.3031	8.36721	9.49824	9.80355	10.7307	9.709	15.9766	17.9949	16.9829	17.6867	20.8594	18.5024	19.4826	19.8581	22.2395	16.2568	15.661	19.6091
ENSG00000279365	0.213474	0.165875	0.107412	0.0539859	0.217542	0.391226	0.106852	0.0543325	0.329419	0.166162	0.0564773	0.0539389	0	0.108731	0.0566098	0.110542	0.270901	0.333377	0.0551916	0.164116	0.16638	0.256416	0.109518	0.0553929
ENSG00000279366	0	0	0	0	0	0	0	0	0	0	0	0	0	0	0	0	0	0	0	0	0	0	0	0
ENSG00000279367	0	0	0	0	0	0	0	0	0	0	0	0	0	0	0	0	0	0	0	0	0	0	0	0
ENSG00000279368	0.853898	0.774084	1.07412	0.863775	1.19648	0.894231	1.33566	1.79297	1.04316	1.49546	1.52489	2.26543	0.492429	1.46786	1.18881	1.21596	1.30033	1.16682	2.594	2.51645	1.60834	1.38464	1.91656	1.88336
ENSG00000279369	0.960635	0.497625	0.429649	1.29566	1.30525	1.17368	0.801394	0.706323	0.439225	0.498486	0.903637	0.647267	0.766	0.706749	0.622707	0.829063	0.704344	0.38894	0.607107	0.492349	0.720981	0.666681	0.766623	0.443143
ENSG00000279370	0	0	0.0537062	0	0.163156	0	0	0	0	0.0553873	0.0564773	0.0539389	0.109429	0	0	0	0	0	0	0.164116	0.05546	0.0512831	0	0.166179
ENSG00000279372	0	0.165875	0	0	0	0	0.160279	0	0	0	0	0.107878	0.0547143	0.0543653	0	0	0	0.111126	0	0	0	0.0512831	0.164276	0
ENSG00000279373	0.266843	0.165875	0.0537062	0.0539859	0.163156	0.223558	0.160279	0	0.109806	0.387711	0.225909	0.377572	0.328286	0.108731	0.226439	0.110542	0.108361	0.0555628	0.110383	0.109411	0.16638	0.102566	0.219035	0.276964
ENSG00000279375	0	0	0	0	0	0	0	0	0	0	0	0	0	0	0	0	0	0	0	0	0	0	0	0
ENSG00000279376	0	0	0	0	0	0	0	0	0	0	0	0	0	0	0	0	0	0	0	0	0	0	0	0
ENSG00000279377	0	0	0	0	0	0	0	0	0	0	0	0	0	0	0	0	0	0	0	0	0	0.0512831	0	0
ENSG00000279378	0	0	0	0	0	0	0	0	0.109806	0	0.112955	0	0	0	0	0	0	0	0	0	0	0	0	0
ENSG00000279379	0	0	0	0	0	0	0	0	0	0	0	0	0	0	0	0	0	0	0	0	0	0	0	0
ENSG00000279382	6.19076	7.18792	6.82068	7.34209	8.10343	7.60096	6.73171	6.46557	2.80006	2.99091	4.91352	4.53087	6.67515	6.68694	7.13283	4.3664	6.17655	6.2786	5.9055	4.37643	4.4368	3.84624	2.73794	3.21279
ENSG00000279384	0.266843	0.165875	0.268531	0.107972	0.271927	0.0558894	0.213705	0.162998	0	0.166162	0.169432	0.431511	0.218857	0.217461	0.339659	0.110542	0.270901	0.222251	0	0.109411	0	0.358982	0.0547588	0.38775
ENSG00000279386	0.853898	0.497625	0.859299	0.755803	1.46841	0.782452	0.747967	0.651991	0.823547	1.38468	0.734205	0.593328	1.69614	1.14167	1.1322	1.16069	0.921065	1.05569	1.3246	0.492349	0.998281	1.07695	0.711864	0.7755
ENSG00000279387	0	0	0	0	0	0	0	0.0543325	0.0549031	0	0	0	0	0	0	0	0	0	0	0	0	0	0	0
ENSG00000279388	0	0	0	0	0	0	0	0	0	0	0	0	0	0	0	0	0	0	0	0	0	0	0	0
ENSG00000279390	0	0	0	0.0539859	0	0	0	0	0.164709	0.166162	0	0	0	0.0543653	0.0566098	0	0	0	0.0551916	0	0.05546	0	0	0.110786
ENSG00000279391	0	0	0	0	0	0	0	0	0	0	0	0	0	0	0	0	0	0	0	0	0	0	0	0
ENSG00000279393	0.533686	0.829375	0.375943	0.377901	0.59824	0.279447	0.801394	0.271663	0.603934	0.387711	0.395341	0.539389	0.383	0.326192	0.339659	0.331625	0.325082	0.500065	0.386341	0.437643	0.61006	0.871813	0.711864	0.332357
ENSG00000279394	0	0	0	0	0	0	0	0	0	0	0	0	0	0	0	0	0	0	0	0	0	0	0	0
ENSG00000279397	0	0	0	0	0	0	0	0	0	0	0	0	0	0	0	0	0	0	0	0	0	0	0	0
ENSG00000279398	0.0533686	0	0	0	0.0543855	0	0	0	0	0	0	0	0	0	0	0.0552709	0	0	0	0	0	0	0	0.110786
ENSG00000279399	4.90991	3.92571	4.56502	4.26489	4.1333	3.80048	4.11382	2.71663	4.39225	4.26482	4.46171	3.1824	4.10357	3.09882	3.50981	3.86896	4.44278	4.38946	7.72682	7.22111	7.09889	5.38473	4.6545	5.20693
ENSG00000279401	0	0	0	0	0	0	0	0	0	0	0	0	0	0	0	0	0	0	0	0	0	0	0	0
ENSG00000279403	0	0	0	0	0	0	0	0	0	0	0	0	0	0	0	0	0	0	0	0	0	0	0	0
ENSG00000279404	0.0533686	0.0552917	0.0537062	0.107972	0.163156	0.223558	0.0534262	0.108665	0.274516	0	0	0.161817	0	0.108731	0	0.0552709	0	0.0555628	0.220766	0	0.38822	0.153849	0	0
ENSG00000279405	0	0	0	0	0	0	0	0	0	0	0	0	0	0	0	0	0	0	0	0	0	0	0	0
ENSG00000279406	0.37358	0.0552917	0.375943	0.26993	0.59824	0.279447	0.373984	0.543325	0.274516	0.387711	0.451818	0.161817	0.328286	0.543653	0.566098	0.221084	0.487623	0.333377	0.441532	0.273527	0.38822	0.564115	0.219035	0.276964
ENSG00000279407	7.89855	6.24796	6.39103	7.2881	9.735	8.04808	7.80023	8.14988	9.93747	10.7451	9.03637	10.6799	8.97315	9.84013	8.66129	8.67753	7.4227	7.33429	12.5837	11.4881	11.2029	12.3592	10.3494	10.6908
ENSG00000279409	0	0	0	0	0	0	0	0	0	0	0	0	0	0	0	0	0	0	0	0	0	0	0	0
ENSG00000279410	0	0	0	0	0	0	0	0	0	0	0	0	0	0	0	0	0	0	0	0	0	0	0	0
ENSG00000279411	0	0	0	0	0	0	0	0	0	0	0	0	0	0	0	0	0	0	0	0	0	0	0	0
ENSG00000279412	0.533686	0.6635	0.483355	0.593845	1.08771	0.503005	0.534262	0.977986	0.384322	0.166162	0.451818	1.40241	0.984858	0.489288	0.226439	0.276354	0.270901	0.722316	0.496724	0.273527	0.22184	0.564115	0.492829	0.609321
ENSG00000279415	0	0	0	0	0	0.0558894	0	0	0	0	0.0564773	0	0	0	0	0	0	0	0	0	0	0	0	0
ENSG00000279416	0	0	0	0	0	0	0	0	0	0	0	0	0	0	0	0	0	0	0	0	0	0	0	0
ENSG00000279417	0	0	0.0537062	0	0.108771	0	0	0	0	0	0	0	0	0	0	0	0	0	0.0551916	0.164116	0	0	0	0
ENSG00000279419	0	0	0	0	0	0.0558894	0	0	0.109806	0	0	0	0	0	0	0	0	0	0	0	0	0	0	0
ENSG00000279420	0	0	0	0	0	0	0	0	0	0	0	0	0	0	0	0	0	0	0	0	0	0	0	0
ENSG00000279421	0.0533686	0	0	0.0539859	0	0.0558894	0.106852	0	0.164709	0	0	0	0.164143	0	0	0	0	0	0.110383	0	0	0	0	0.0553929
ENSG00000279422	0	0.0552917	0	0	0.0543855	0	0.0534262	0	0	0	0	0	0	0	0	0	0	0	0	0	0	0	0	0
ENSG00000279423	0	0	0	0	0	0	0	0	0	0	0	0	0	0	0	0	0	0	0	0	0	0	0	0
ENSG00000279425	0.160106	0.497625	0.322237	0.323916	0.435084	0.558894	0.42741	0.271663	0.329419	0.276936	0.282386	0.0539389	0.383	0.652384	0.509488	0.60798	0.162541	0.222251	0.220766	0.382938	0.49914	0.205133	0.219035	0.110786
ENSG00000279426	0	0	0	0	0	0	0	0	0	0	0	0	0	0	0	0	0	0	0	0	0	0	0	0
ENSG00000279427	0	0	0	0	0	0	0	0	0	0	0	0	0	0	0	0	0	0	0	0	0	0	0	0
ENSG00000279428	76.5306	81.1682	76.4239	82.5985	68.7976	70.7001	75.4913	64.4384	55.562	61.3691	64.4406	63.6479	67.6269	70.1313	75.8005	75.8317	73.3059	72.3983	56.5714	59.5742	57.5121	71.181	75.8957	73.5617
ENSG00000279429	0	0	0	0	0	0	0	0	0	0	0	0	0	0	0	0	0	0	0	0	0	0	0	0
ENSG00000279430	0	0	0	0	0	0	0	0	0	0	0	0	0	0	0	0	0	0	0	0	0	0	0	0
ENSG00000279431	0	0	0.107412	0.161958	0.217542	0	0	0	0	0	0	0	0.0547143	0	0	0	0	0	0.165575	0.0547054	0.11092	0	0	0.221571
ENSG00000279432	0.160106	0.0552917	0.107412	0.323916	0.108771	0	0.106852	0.0543325	0.329419	0.221549	0.564773	0.107878	0	0.108731	0	0.0552709	0	0	0.165575	0	0	0.256416	0.109518	0
ENSG00000279433	0	0	0	0	0	0	0	0	0	0	0	0	0.0547143	0	0	0	0	0	0	0	0	0	0	0
ENSG00000279434	0.800529	0.774084	0.966711	0.593845	0.707011	0.726562	0.694541	0.543325	0.494128	0.387711	0.62125	1.13272	1.149	1.19604	0.792537	0.718522	0.975245	1.5002	1.26941	1.20352	1.27558	1.28208	1.20469	1.27404
ENSG00000279437	0	0	0	0	0	0	0	0	0	0	0	0	0	0	0	0	0	0	0	0	0	0	0	0
ENSG00000279438	0	0	0	0	0	0	0	0	0	0	0	0	0	0	0	0	0	0	0	0	0	0	0	0
ENSG00000279439	0	0	0	0	0	0	0	0	0	0	0	0	0	0	0	0	0	0	0	0	0	0	0	0
ENSG00000279440	0	0	0	0	0	0	0	0	0	0	0	0	0	0	0	0	0	0	0	0	0	0	0	0
ENSG00000279441	0	0	0	0	0	0.0558894	0	0.108665	0	0	0	0.0539389	0	0	0	0	0	0	0	0	0.16638	0.0512831	0	0
ENSG00000279442	0	0	0	0	0	0	0	0	0	0	0	0	0	0	0	0	0	0	0	0	0	0	0	0
ENSG00000279443	1.7078	1.38229	2.14825	1.29566	1.25087	1.67668	1.28223	1.46698	0.549031	0.886197	1.7508	1.45635	1.42257	1.73969	2.26439	1.54759	1.73377	1.72245	0.883065	0.929992	0.887361	1.64106	1.91656	1.99414
ENSG00000279444	0	0	0	0	0	0.0558894	0.0534262	0	0	0	0	0	0.0547143	0	0	0.0552709	0	0	0	0	0	0	0.109518	0
ENSG00000279446	0	0	0	0	0	0	0	0	0	0	0	0	0	0	0	0	0	0	0	0	0	0	0	0
ENSG00000279447	0	0	0	0	0	0	0	0	0	0	0	0	0	0	0	0	0	0	0	0	0	0	0	0
ENSG00000279450	0	0	0	0	0	0	0	0	0	0	0	0	0	0	0	0	0	0	0	0	0	0	0	0
ENSG00000279452	1.06737	0.6635	1.02042	1.07972	0.815782	1.0619	1.12195	1.35831	1.8118	2.04933	2.08966	2.04968	1.09429	2.06588	1.1322	1.10542	2.11303	1.05569	2.09728	2.95409	2.27386	2.71801	2.7927	1.77257
ENSG00000279453	2.50832	3.37279	3.00755	2.6993	4.1333	2.34736	2.61789	2.22763	3.01967	4.43098	3.21921	3.39815	5.08843	5.21907	5.15149	3.31625	4.06352	3.44489	6.23665	7.71346	6.6552	4.41035	5.09257	4.43143
ENSG00000279454	0	0	0	0	0	0	0	0	0	0	0	0	0	0	0	0	0	0	0	0	0	0	0	0
ENSG00000279455	0	0	0	0	0	0	0	0	0	0	0	0	0	0	0	0	0	0	0	0	0	0	0	0
ENSG00000279456	0.320212	0.221167	0.69818	0.377901	0.489469	0.279447	0.534262	0.706323	0.384322	0.166162	0.395341	0.377572	0.218857	0.326192	0.283049	0.442167	0.379262	0.222251	0.275958	0.382938	0.11092	0.410265	0.328553	0.38775
ENSG00000279458	0	0	0	0	0	0	0	0	0	0	0	0	0	0	0	0	0	0	0	0	0	0	0	0
ENSG00000279459	0	0	0	0	0	0	0	0	0	0	0	0	0	0	0	0	0	0.0555628	0	0	0	0	0	0
ENSG00000279460	0	0	0	0	0	0	0	0	0	0	0	0	0	0	0	0	0	0	0	0	0	0.0512831	0	0
ENSG00000279462	0	0	0	0	0	0	0	0	0	0	0	0	0	0	0	0	0	0	0	0	0	0	0	0
ENSG00000279463	0	0	0	0	0	0	0	0	0	0	0	0	0	0	0	0	0	0	0	0	0	0	0	0
ENSG00000279464	0.480318	0	0.322237	0.485873	0.163156	0.335337	0.213705	0.380328	0.219612	0.221549	0.112955	0.269695	0.492429	0.271827	0.396268	0.442167	0.108361	0.166688	0.441532	0.218822	0.05546	0.410265	0.109518	0.664714
ENSG00000279465	0	0	0	0	0	0	0	0	0	0	0	0	0	0	0	0	0	0	0	0	0	0	0	0
ENSG00000279466	0	0	0	0	0	0	0	0	0	0	0	0	0	0	0	0	0	0	0	0	0	0	0	0
ENSG00000279467	0.587055	0.497625	0.375943	0.485873	0.543855	0.670673	0.587689	0.651991	0.549031	0.664647	0.734205	0.916961	0.273572	0.434923	0.566098	0.497438	0.541803	0.611191	0.607107	0.547054	0.66552	0.410265	0.602347	0.609321
ENSG00000279469	0	0.110583	0	0	0.108771	0.0558894	0.0534262	0	0.0549031	0	0	0.215756	0.109429	0	0	0.0552709	0.162541	0	0.0551916	0.0547054	0	0.102566	0	0
ENSG00000279470	0	0	0	0	0	0	0	0	0	0	0	0	0	0	0	0	0	0	0	0	0	0	0	0
ENSG00000279472	0	0	0.0537062	0.0539859	0	0	0.0534262	0	0	0	0	0.0539389	0	0	0	0	0.0541803	0	0	0.0547054	0	0.102566	0	0.0553929
ENSG00000279474	0	0	0	0	0	0	0	0	0	0	0	0	0	0	0	0	0	0	0	0	0	0	0	0
ENSG00000279475	0	0	0	0	0	0	0	0	0	0	0	0	0	0	0	0	0	0	0	0	0	0	0	0
ENSG00000279476	0	0	0	0	0	0	0	0	0	0.0553873	0	0.0539389	0	0	0	0	0	0	0	0	0	0	0	0
ENSG00000279478	0	0	0	0	0	0	0	0	0	0	0	0	0	0	0	0	0	0	0	0	0	0	0	0
ENSG00000279479	0	0	0	0	0	0	0	0.0543325	0	0	0.0564773	0	0	0	0	0.0552709	0	0	0.0551916	0	0.05546	0	0.0547588	0
ENSG00000279480	0	0	0	0	0	0	0	0	0	0	0	0	0	0	0	0	0	0	0	0.0547054	0	0	0.0547588	0.0553929
ENSG00000279481	0	0	0	0	0	0	0	0	0	0	0	0	0.0547143	0	0	0	0	0	0	0.0547054	0	0	0	0
ENSG00000279482	0	0	0	0	0	0	0	0	0	0	0	0	0	0	0	0	0	0	0	0	0	0	0	0
ENSG00000279485	0	0	0	0	0	0	0	0	0	0	0	0	0	0	0	0	0	0	0	0	0	0	0	0
ENSG00000279488	4.5897	4.14688	3.32978	4.37286	5.6017	4.2476	3.95354	3.64028	9.88256	9.91432	6.04307	5.23207	4.92429	5.81709	4.24573	3.70315	3.5759	4.22277	5.13282	4.86878	5.10232	5.38473	5.25684	6.37018
ENSG00000279489	0	0	0	0	0.0543855	0	0	0	0.109806	0	0.0564773	0	0	0	0.0566098	0.0552709	0	0	0	0	0	0	0.109518	0
ENSG00000279490	0	0	0	0	0	0	0	0	0	0	0	0	0	0	0	0	0	0	0	0	0	0	0	0
ENSG00000279491	0	0.165875	0	0.0539859	0.271927	0.279447	0.106852	0.162998	0.549031	0.498486	0.282386	0.431511	0.273572	0	0.0566098	0.110542	0.108361	0.111126	0.275958	0.273527	0.38822	0.153849	0.109518	0.276964
ENSG00000279493	0	0	0	0	0	0	0	0	0	0	0	0	0	0	0	0	0	0	0	0	0	0	0	0
ENSG00000279494	0.0533686	0.165875	0.107412	0	0.108771	0.111779	0.106852	0	0.219612	0.166162	0.564773	0.215756	0.109429	0	0.11322	0.0552709	0.162541	0.111126	0.386341	0.109411	0.05546	0.307699	0.273794	0.332357
ENSG00000279495	5.76381	5.08684	4.13537	4.53482	5.81924	5.19772	4.70151	4.02061	5.54522	7.03419	5.25239	4.47693	5.90915	5.27344	6.28368	5.25074	4.22606	5.66741	3.80822	3.39173	4.38134	5.33345	5.5854	4.32064
ENSG00000279497	0	0	0	0	0	0	0	0	0	0	0	0	0	0	0	0	0	0	0	0	0	0	0	0
ENSG00000279498	0	0	0	0	0	0	0	0	0	0	0	0	0	0	0	0	0	0	0	0	0	0	0	0
ENSG00000279499	0	0	0	0	0	0	0	0	0	0	0	0	0	0	0	0	0	0	0	0	0	0	0	0
ENSG00000279500	2.24148	1.10583	1.87972	1.40363	2.33857	2.06791	1.54936	1.52131	2.96477	2.43704	1.92023	2.15756	1.47729	1.90279	1.47185	2.15557	1.78795	2.00026	1.60056	1.36763	1.9411	1.33336	1.31421	1.49561
ENSG00000279501	0	0	0	0	0	0	0	0	0	0	0	0	0	0	0	0	0	0	0	0	0	0	0	0
ENSG00000279502	0	0	0	0	0	0	0	0	0	0	0	0	0	0	0	0	0	0	0	0	0	0	0	0
ENSG00000279503	0	0	0	0	0	0	0	0	0	0	0	0	0	0	0	0	0	0	0	0	0	0	0	0
ENSG00000279504	17.665	15.2605	15.4137	17.7614	14.6841	17.1022	13.41	15.5391	13.5611	15.6746	13.8369	15.2647	13.6786	14.4068	13.4165	15.089	13.7076	12.1683	11.2591	10.5581	10.4819	12.9746	12.8136	13.7928
ENSG00000279505	0	0	0	0	0	0	0	0	0	0	0	0	0	0	0	0	0	0	0	0	0	0	0	0
ENSG00000279507	0.213474	0.387042	0.590768	0.215944	0.435084	0.111779	0.373984	0.108665	0.164709	0.0553873	0.225909	0.107878	0.492429	0.434923	0.226439	0.276354	0.216721	0.277814	0.165575	0.328232	0.22184	0.102566	0.383311	0.553929
ENSG00000279509	0	0	0	0	0	0	0	0	0	0	0	0	0	0	0	0	0	0	0	0	0	0	0	0
ENSG00000279511	1.06737	1.27171	1.12783	1.1337	1.57718	1.00601	0.801394	1.30398	0.658837	0.664647	1.18602	1.29453	1.25843	1.52223	0.792537	1.49231	0.921065	1.00013	1.82132	1.69587	1.77472	1.33336	1.04042	0.886286
ENSG00000279512	0	0.0552917	0	0	0	0	0	0	0	0	0	0	0	0	0	0	0	0	0	0	0	0	0	0
ENSG00000279513	0	0	0.0537062	0	0.0543855	0	0	0	0	0	0	0	0	0	0	0	0	0	0	0	0	0	0	0.110786
ENSG00000279518	0.266843	0.221167	0.214825	0.26993	0.163156	0.279447	0.534262	0.325995	0.274516	0.166162	0.734205	0.647267	0.218857	0.543653	0.283049	0.110542	0.433442	0.38894	0	0.328232	0.66552	0.717964	0.383311	0.38775
ENSG00000279519	2.77517	3.09633	4.83355	2.6993	3.15436	3.6887	4.06039	2.87963	2.47064	2.49243	2.65443	3.61391	5.362	4.72979	4.69861	3.75842	3.52172	4.66728	5.07762	4.54055	4.54772	4.00009	5.5854	5.37311
ENSG00000279520	0.533686	0.774084	0.69818	0.863775	0.271927	0.558894	0.641115	0.706323	1.04316	0.553873	1.07307	1.13272	1.31314	1.08731	0.962366	0.829063	0.758524	0.889005	0.662299	0.765876	0.61006	0.512831	1.20469	1.05246
ENSG00000279521	0	0	0	0	0	0	0	0	0	0	0	0	0	0	0	0	0	0	0	0	0	0	0	0
ENSG00000279523	0	0	0	0	0	0	0	0	0	0	0	0	0	0	0	0	0	0	0	0	0	0	0	0
ENSG00000279525	0	0	0	0	0	0	0	0	0	0	0	0	0	0	0	0	0	0	0	0	0	0	0	0
ENSG00000279526	0	0	0	0	0	0	0	0.0543325	0	0	0	0.0539389	0	0	0	0	0	0	0	0	0	0	0	0
ENSG00000279527	0	0	0	0	0	0	0	0	0	0	0	0	0	0	0	0	0	0	0	0	0	0	0	0
ENSG00000279528	4.96328	4.6445	4.77985	4.26489	4.40522	4.63882	3.79326	3.91194	3.01967	3.4894	4.2358	4.80056	4.43186	5.3278	6.17046	4.7533	4.76786	4.94509	3.9186	3.88408	3.93766	4.2565	3.99739	5.04075
ENSG00000279529	4.16275	3.26221	2.90013	3.34713	2.55612	2.51502	2.93844	3.04262	2.25103	3.10169	4.12284	3.61391	3.99414	3.53375	3.50981	4.09005	4.93041	3.83383	3.47707	3.0088	2.71754	3.12827	4.81877	3.48975
ENSG00000279530	0.533686	0.718792	0.913005	0.647831	0.435084	0.503005	0.42741	0.325995	0.87845	0.443098	0.508296	0.48545	0.930143	1.46786	0.679317	0.497438	0.162541	0.222251	0.607107	0.382938	0.49914	0.871813	0.547588	0.664714
ENSG00000279531	0	0	0	0	0	0	0	0	0	0	0	0	0	0	0	0	0	0	0	0	0	0	0	0
ENSG00000279532	0	0	0	0	0.108771	0	0.106852	0	0.164709	0.0553873	0	0.161817	0	0	0.0566098	0	0	0	0.0551916	0.218822	0.11092	0	0	0
ENSG00000279534	0	0	0	0	0	0	0	0	0	0	0	0	0	0	0	0	0	0	0	0	0	0	0	0
ENSG00000279536	0.266843	0.110583	0.429649	0.0539859	0.217542	0.167668	0.160279	0.0543325	0.439225	0.110775	0.112955	0.0539389	0.109429	0.0543653	0.339659	0.221084	0.108361	0	0.220766	0.0547054	0.33276	0.153849	0.43807	0.166179
ENSG00000279537	0	0	0	0	0	0.0558894	0	0	0	0	0	0	0	0	0	0	0	0	0	0	0	0	0	0
ENSG00000279539	1.49432	1.38229	0.913005	1.02573	0.978938	1.0619	1.49593	1.73864	1.04316	1.05236	1.58136	1.88786	1.532	0.978576	1.24541	1.93448	1.46287	1.38907	0.883065	0.820581	0.942821	1.28208	1.47849	2.04954
ENSG00000279541	0.320212	0.497625	0.483355	0.539859	0.489469	0.670673	0.480836	1.08665	1.15297	0.941584	0.564773	1.02484	1.36786	1.35913	0.792537	0.497438	1.02943	1.38907	2.86996	1.85998	2.27386	1.2308	1.04042	1.38482
ENSG00000279542	0	0	0	0	0	0	0	0	0	0	0	0	0	0	0	0	0	0	0	0	0	0	0	0
ENSG00000279543	0	0	0	0	0	0	0	0	0	0	0	0	0	0	0	0	0	0	0	0	0	0	0	0
ENSG00000279544	0	0	0	0	0.0543855	0	0	0.162998	0	0.110775	0.112955	0	0	0	0	0	0	0	0	0	0.05546	0	0	0
ENSG00000279548	0	0	0	0	0	0	0	0	0	0	0	0	0	0	0	0	0	0	0	0	0	0	0	0
ENSG00000279549	0	0.110583	0.0537062	0.161958	0.435084	0.0558894	0.320557	0.0543325	0.0549031	0.221549	0.169432	0.269695	0.218857	0.326192	0	0.110542	0.108361	0	0.220766	0.109411	0	0.153849	0.164276	0.110786
ENSG00000279550	0	0	0	0	0	0	0	0	0	0	0	0	0	0	0	0	0	0	0	0	0	0	0	0
ENSG00000279551	0	0	0	0	0	0	0	0	0	0	0	0	0	0	0	0	0	0	0	0	0	0	0	0
ENSG00000279554	0	0	0	0	0	0	0	0	0	0	0	0	0	0	0	0	0	0	0	0	0	0	0	0
ENSG00000279555	0.160106	0.110583	0.322237	0.107972	0	0.0558894	0.0534262	0.0543325	0.219612	0.110775	0.112955	0.161817	0	0	0.0566098	0	0	0	0.110383	0	0.11092	0.102566	0.0547588	0
ENSG00000279557	0.960635	0.939959	1.12783	1.40363	1.46841	1.0619	0.801394	1.03232	0.768644	0.886197	1.12955	1.24059	1.31314	1.14167	1.1322	1.49231	1.13779	1.27794	1.49017	1.36763	0.776441	1.53849	1.42373	1.71718
ENSG00000279558	0	0	0	0	0	0	0	0	0	0	0	0	0	0	0	0	0	0	0	0	0	0	0	0
ENSG00000279559	0	0	0	0	0	0	0	0	0	0	0	0	0	0	0	0	0	0	0	0	0	0	0	0
ENSG00000279561	0.426949	0.387042	0.322237	0.323916	0.163156	0.335337	0.213705	0.21733	0.768644	0.664647	0.62125	0.539389	0.437715	0.217461	0.226439	0.497438	0.325082	0.500065	0.883065	1.36763	1.3865	0.666681	0.930899	0.830893
ENSG00000279562	0	0	0	0	0	0	0	0	0	0	0	0	0	0	0	0	0	0	0	0	0	0	0	0
ENSG00000279565	0	0	0	0	0	0	0	0	0	0	0	0	0	0	0	0	0	0	0	0	0	0	0	0
ENSG00000279567	0	0	0	0	0	0	0	0	0	0	0	0	0	0	0	0	0	0	0	0	0	0	0	0
ENSG00000279568	0.0533686	0.110583	0.161118	0.0539859	0.108771	0.167668	0.213705	0	0.164709	0.166162	0.395341	0.269695	0.109429	0.0543653	0.11322	0.110542	0	0.111126	0.0551916	0.164116	0.05546	0.0512831	0	0
ENSG00000279569	60.6267	63.4196	54.5655	66.3487	50.3065	67.7939	65.2334	66.177	37.3341	41.0974	60.3742	55.1256	51.1032	54.3653	54.9681	62.1798	60.1401	59.4522	39.2412	43.272	39.1548	53.437	61.2751	60.3782
ENSG00000279570	0	0	0	0	0	0	0	0	0.164709	0	0	0.161817	0	0	0	0	0	0	0	0	0	0	0.0547588	0
ENSG00000279571	1.06737	1.82463	1.07412	1.34965	1.84911	1.34135	1.2288	1.14098	1.7569	1.77239	1.97671	2.10362	0.984858	1.30477	1.41524	0.994876	1.35451	1.16682	2.42843	1.42234	2.16294	1.43593	2.08083	1.551
ENSG00000279572	0	0	0	0	0	0	0	0	0	0	0	0	0	0	0	0	0	0	0	0	0	0	0	0
ENSG00000279573	0	0	0	0	0	0	0	0	0	0	0	0	0	0.0543653	0	0	0	0.111126	0	0	0	0	0	0
ENSG00000279575	0	0	0	0	0	0	0	0	0	0	0	0	0	0	0	0	0	0	0	0	0	0	0	0
ENSG00000279578	0	0	0	0	0	0	0	0	0	0	0	0	0	0	0	0	0	0	0	0	0	0	0	0
ENSG00000279581	0	0	0	0	0	0	0	0	0	0	0	0	0	0	0	0	0	0	0	0	0	0	0	0
ENSG00000279583	0	0	0.0537062	0.161958	0.108771	0.223558	0.106852	0.162998	0	0.0553873	0.112955	0.161817	0	0	0	0	0.108361	0.0555628	0	0	0	0	0	0
ENSG00000279584	0.0533686	0	0	0	0	0.111779	0	0	0	0	0	0	0	0	0	0	0.0541803	0	0	0	0	0	0.0547588	0
ENSG00000279585	0	0	0	0	0	0	0	0	0	0	0	0	0	0	0	0	0	0	0	0	0	0	0	0
ENSG00000279586	0	0	0	0	0	0	0	0	0	0	0	0	0	0	0	0	0	0	0	0	0	0	0	0
ENSG00000279587	0	0	0	0	0	0	0	0	0	0	0	0	0	0	0	0	0	0	0.0551916	0	0	0	0	0
ENSG00000279588	0	0	0	0.0539859	0	0	0	0	0	0	0	0.0539389	0	0	0	0	0	0	0	0	0	0	0	0
ENSG00000279589	0	0	0	0	0	0	0	0	0	0.0553873	0	0	0	0	0	0	0	0	0	0	0	0	0	0
ENSG00000279590	0	0.110583	0	0.0539859	0	0.0558894	0	0	0.0549031	0	0.0564773	0	0.109429	0.108731	0	0	0	0.0555628	0	0	0.16638	0	0	0
ENSG00000279591	0	0	0	0	0	0	0	0	0	0	0	0	0	0	0	0	0	0	0	0	0	0	0	0
ENSG00000279592	4.10938	6.02679	4.40391	3.99496	3.7526	5.36538	4.91521	4.56393	4.94128	6.25876	5.25239	5.23207	4.48657	4.45796	4.0759	4.7533	4.76786	4.94509	5.29839	5.19701	6.3779	4.97446	6.07822	5.15154
ENSG00000279593	0	0	0	0	0	0	0	0	0	0	0	0	0	0	0	0	0	0	0	0	0	0	0	0
ENSG00000279594	0.800529	0.276458	0.161118	0.107972	0.380698	0.279447	0.373984	0.21733	0.274516	0.498486	0.338864	0.647267	0.273572	0.326192	0.509488	0.331625	0	0.38894	0.662299	0.601759	0.66552	0.410265	0.328553	0.498536
ENSG00000279595	0	0	0	0	0	0	0	0	0	0	0	0	0	0	0	0	0	0	0	0	0	0	0	0
ENSG00000279597	0	0	0	0	0	0	0	0	0	0	0	0	0	0	0	0	0	0	0	0	0	0	0	0
ENSG00000279598	0.106737	0	0.214825	0.161958	0.163156	0.223558	0.160279	0	0	0	0.564773	0.431511	0	0.217461	0.0566098	0	0.0541803	0.222251	0.110383	0.0547054	0.11092	0.256416	0.109518	0
ENSG00000279599	0	0	0	0	0	0	0	0	0	0	0	0	0	0	0	0	0	0	0	0	0	0	0	0
ENSG00000279600	0	0	0	0	0.108771	0	0.0534262	0	0	0.0553873	0	0.0539389	0	0	0	0	0	0	0	0	0	0	0	0
ENSG00000279601	0	0.0552917	0	0	0	0.335337	0.0534262	0.162998	0.109806	0.332324	0.225909	0.48545	0.0547143	0	0	0	0.162541	0.0555628	0.165575	0.273527	0.5546	0.205133	0.492829	0.110786
ENSG00000279602	0	0.110583	0.214825	0	0	0	0.0534262	0.0543325	0	0	0	0	0	0	0	0	0	0	0	0.0547054	0	0	0.0547588	0
ENSG00000279603	0	0	0	0	0	0	0	0	0	0	0	0	0	0	0	0	0	0	0	0	0	0	0	0
ENSG00000279604	0	0	0	0	0	0	0	0	0	0	0	0	0	0	0	0	0	0	0	0	0	0	0	0
ENSG00000279605	186.31	192.747	164.233	204.283	160.818	198.352	163.003	161.911	175.8	193.8	158.193	151.083	173.335	174.132	173.509	163.215	169.909	169.911	165.023	171.009	165.548	144.926	164.824	167.065
ENSG00000279606	0	0	0	0	0	0	0	0	0	0	0	0	0	0	0	0	0	0	0	0	0	0	0	0
ENSG00000279607	0	0	0.107412	0	0	0	0.160279	0	0.219612	0.110775	0.225909	0.161817	0	0	0	0	0.0541803	0.0555628	0	0.0547054	0	0	0.109518	0.166179
ENSG00000279608	0	0.110583	0	0	0	0	0	0	0.0549031	0	0	0	0.0547143	0	0	0	0	0	0	0	0	0	0	0
ENSG00000279609	0	0.0552917	0.0537062	0	0	0	0	0	0.109806	0.0553873	0	0	0.0547143	0.0543653	0.0566098	0	0.0541803	0.111126	0.110383	0	0.22184	0	0.109518	0.110786
ENSG00000279611	1.06737	0.829375	0.644474	0.485873	0.707011	1.17368	0.373984	0.43466	0.713741	0.443098	0.564773	0.431511	0.492429	0.924211	1.01898	0.331625	0.541803	0.833442	0.938257	1.0394	0.831901	1.12823	1.09518	0.997071
ENSG00000279613	0.37358	0.33175	0.322237	0.431887	0.217542	0.503005	0.587689	0.271663	0.603934	0.498486	0.677727	0.377572	0.383	0.380557	0.0566098	0.276354	0.541803	0.444502	0.662299	0.218822	0.831901	0.358982	0.109518	0.720107
ENSG00000279616	0	0	0.0537062	0	0.0543855	0	0	0	0	0	0	0	0	0.0543653	0	0	0	0.111126	0	0	0	0	0	0
ENSG00000279617	0	0	0	0	0	0	0	0	0	0	0	0	0	0	0	0	0	0	0	0	0	0	0	0
ENSG00000279619	0.0533686	0.165875	0.107412	0.0539859	0	0.0558894	0	0	0.164709	0.110775	0	0	0.109429	0	0	0	0.0541803	0	0.220766	0.109411	0.16638	0.102566	0.109518	0.0553929
ENSG00000279620	0	0	0	0	0	0	0	0	0	0	0	0	0	0	0	0	0	0	0	0	0	0	0	0
ENSG00000279621	0.0533686	0	0	0	0	0	0	0.0543325	0	0	0	0	0	0	0	0	0	0	0.220766	0	0	0.102566	0	0.0553929
ENSG00000279622	0	0	0	0	0	0	0	0	0	0	0	0.107878	0	0	0	0	0	0	0	0	0	0	0	0
ENSG00000279623	0	0	0	0	0.0543855	0	0	0	0	0	0	0	0.109429	0	0	0	0	0	0	0	0	0	0	0
ENSG00000279625	0	0	0	0	0	0	0	0	0	0	0.112955	0	0	0	0	0	0	0	0.165575	0	0.11092	0.0512831	0	0
ENSG00000279628	0	0	0	0	0	0	0	0	0	0	0	0	0	0	0	0.0552709	0	0	0	0	0	0	0	0
ENSG00000279629	0	0	0	0	0	0	0	0	0	0	0	0	0	0	0	0	0	0	0	0	0	0	0	0
ENSG00000279630	0	0	0	0	0	0	0	0	0	0	0	0	0	0	0	0	0	0	0	0	0	0	0	0
ENSG00000279631	0	0	0	0	0	0	0	0	0	0	0	0	0	0	0	0	0	0	0	0	0	0	0	0
ENSG00000279632	0.266843	0	0.0537062	0.0539859	0.217542	0.167668	0	0.108665	0.164709	0	0.0564773	0	0.0547143	0	0	0	0.162541	0	0.0551916	0	0.05546	0	0	0.0553929
ENSG00000279633	0	0	0	0	0	0	0	0	0.0549031	0	0	0.0539389	0	0	0	0	0.162541	0	0	0.0547054	0	0	0	0
ENSG00000279635	0	0	0	0	0	0	0	0	0	0	0	0	0	0	0	0	0	0	0	0	0	0	0	0
ENSG00000279637	0.320212	0.33175	0.161118	0.215944	0.217542	0.0558894	0.213705	0.162998	0	0.166162	0.169432	0.161817	0.328286	0.380557	0.226439	0.165813	0.216721	0.111126	0.165575	0.109411	0	0	0	0.166179
ENSG00000279638	0	0	0	0	0	0	0	0	0	0	0	0	0	0	0	0	0	0	0	0	0	0	0	0
ENSG00000279640	0	0	0.0537062	0.107972	0.108771	0.167668	0	0.162998	0	0.166162	0	0	0	0.108731	0	0	0	0.111126	0	0.0547054	0	0	0	0
ENSG00000279641	13.5556	13.0488	12.4061	12.6327	12.8894	16.3756	10.3647	10.7578	15.9219	16.6162	11.8038	11.0575	11.9824	10.9818	13.5863	11.1647	12.7324	11.2792	14.2394	14.7705	13.6986	11.949	11.3351	12.4634
ENSG00000279642	0	0	0	0	0	0	0	0	0	0	0	0	0	0	0	0	0	0	0	0	0	0	0	0
ENSG00000279648	0	0	0	0	0	0	0	0	0	0	0	0	0	0	0	0	0	0	0	0	0	0	0	0
ENSG00000279649	10.4602	9.84192	12.0302	11.1751	12.3999	10.8425	12.0743	11.4642	8.8394	9.63739	10.053	8.89992	10.4504	9.5683	8.49146	9.78295	9.96917	8.83449	6.84375	7.057	7.70895	8.30787	7.11864	7.97657
ENSG00000279650	0	0	0	0	0	0	0	0	0	0	0	0	0	0	0	0	0	0	0	0	0	0	0	0
ENSG00000279652	0.0533686	0.0552917	0.107412	0	0.163156	0.111779	0	0.0543325	0	0.0553873	0.112955	0.215756	0.164143	0.0543653	0	0	0.0541803	0	0	0.164116	0	0.0512831	0	0.110786
ENSG00000279653	0	0.0552917	0.0537062	0.26993	0.108771	0.111779	0.0534262	0.21733	0	0.0553873	0	0.161817	0.273572	0.163096	0	0.221084	0.162541	0.222251	0	0	0.05546	0.0512831	0	0.0553929
ENSG00000279655	0	0	0	0	0	0	0	0	0	0	0	0	0	0	0	0	0	0	0	0	0	0	0	0
ENSG00000279656	1.54769	1.05054	1.23524	1.07972	1.08771	1.17368	0.961672	0.760656	1.20787	1.44007	1.29898	1.56423	1.47729	0.924211	1.24541	0.663251	0.704344	1.05569	1.49017	1.09411	1.3865	1.12823	0.87614	1.38482
ENSG00000279657	0	0	0	0	0	0	0	0	0	0	0	0	0	0	0	0	0	0	0	0	0	0	0	0
ENSG00000279658	1.17411	0.99525	1.55748	0.917761	2.06665	1.67668	1.97677	1.19532	1.48238	1.38468	1.7508	1.29453	2.02443	1.79406	2.60405	1.76867	2.43811	1.77801	1.37979	1.96939	1.9411	2.15389	2.73794	2.49268
ENSG00000279659	0.213474	0.0552917	0.107412	0.0539859	0.380698	0.223558	0.42741	0.325995	0.329419	0.166162	0.0564773	0.323633	0.273572	0.598019	0.11322	0.0552709	0	0	0.331149	0.875286	0.16638	0.153849	0	0.0553929
ENSG00000279660	1.22748	1.16113	0.913005	1.40363	1.46841	1.34135	1.0151	1.14098	0.933353	1.71701	0.847159	1.51029	1.09429	0.81548	0.849146	0.884334	0.758524	0.666754	0.772682	1.20352	1.05374	0.769247	0.821382	0.443143
ENSG00000279662	0.160106	0.221167	0.0537062	0.107972	0.435084	0.279447	0.0534262	0.108665	0.823547	0.332324	0.677727	0.647267	0.328286	0.326192	0.0566098	0	0	0.166688	0.331149	0.164116	0.44368	0.102566	0.219035	0.0553929
ENSG00000279663	0	0	0	0	0	0	0	0	0	0	0	0	0	0	0	0	0	0	0	0	0	0	0	0
ENSG00000279665	0	0	0	0	0	0	0	0	0	0	0	0	0	0	0	0	0	0	0	0	0	0	0	0
ENSG00000279666	0	0	0	0	0	0	0	0	0	0	0	0	0	0	0	0	0	0	0	0	0	0	0	0
ENSG00000279667	0.213474	0.442334	0.751886	0.755803	0.380698	0.335337	0.534262	0.706323	0.713741	0.221549	0.282386	0.161817	0.273572	0.543653	0.679317	0.331625	0.379262	0.555628	0.662299	0.492349	0.5546	1.02566	0.164276	0.332357
ENSG00000279668	0	0	0	0	0	0	0	0	0	0.0553873	0	0	0	0	0	0	0	0	0	0	0	0	0	0
ENSG00000279669	0	0	0	0	0	0	0	0	0	0	0	0	0	0	0	0	0	0	0	0	0	0	0	0
ENSG00000279670	0	0.165875	0	0	0	0.0558894	0	0	0	0	0	0	0	0.0543653	0	0	0	0.111126	0.110383	0	0	0	0	0
ENSG00000279671	0	0	0	0	0	0	0	0	0	0	0	0	0	0	0	0	0	0	0	0	0	0	0	0
ENSG00000279672	4.42959	5.08684	3.65202	4.15692	5.6017	6.09195	4.2741	4.18361	7.0825	7.69883	6.32546	7.01206	5.58086	4.94725	6.3969	4.3664	3.73844	3.8894	7.89239	7.54935	7.04343	6.46168	6.18774	7.97657
ENSG00000279673	1.60106	1.71404	0.805592	1.61958	1.95788	2.01202	1.86992	2.22763	2.58045	2.54782	2.54148	2.21149	1.75086	1.19604	2.03795	1.87921	2.11303	1.61132	1.3246	2.24292	2.99484	1.84619	2.57366	1.93875
ENSG00000279674	0	0	0	0	0	0	0	0	0	0	0	0	0	0	0	0	0	0	0	0	0	0	0	0
ENSG00000279675	0	0	0	0	0	0	0	0	0	0	0	0	0	0	0	0	0	0	0	0	0	0	0	0
ENSG00000279676	0	0	0	0	0	0	0	0	0	0	0	0	0	0	0	0	0	0	0	0	0	0	0	0
ENSG00000279677	0	0	0.0537062	0	0	0	0	0	0	0	0	0	0	0	0	0	0	0	0.110383	0	0	0	0	0
ENSG00000279678	0	0	0	0	0	0	0	0	0	0	0	0	0	0	0	0	0	0	0	0	0	0	0	0
ENSG00000279679	0	0	0	0	0	0	0	0	0	0	0	0	0	0	0	0	0	0	0	0	0	0	0	0
ENSG00000279681	0	0	0	0	0	0	0	0	0	0	0	0	0	0	0	0	0	0	0	0	0	0	0	0
ENSG00000279682	0	0	0	0	0	0	0	0	0	0	0	0	0	0	0	0	0	0	0	0	0	0	0	0
ENSG00000279683	0	0	0	0	0	0	0	0	0	0	0	0	0	0	0	0	0	0	0	0	0	0	0	0
ENSG00000279684	0	0	0	0	0	0	0	0	0	0	0	0	0	0	0	0	0	0.0555628	0	0	0	0	0	0
ENSG00000279686	0	0	0	0	0	0	0	0	0	0	0	0.0539389	0	0	0	0	0	0	0	0	0	0.0512831	0.0547588	0
ENSG00000279687	0	0	0	0	0	0	0	0	0	0	0	0	0	0	0	0	0	0	0	0	0	0	0	0
ENSG00000279689	98.5185	96.4287	95.597	93.1257	90.443	86.1256	102.952	92.474	75.1075	80.2008	91.0979	95.7955	92.5219	88.9961	90.0661	100.759	97.5245	94.7901	72.3009	68.71	67.994	93.8994	92.9257	96.8267
ENSG00000279690	0	0	0	0	0	0	0	0.0543325	0	0	0	0	0	0	0	0	0	0	0	0	0	0	0	0
ENSG00000279691	0.106737	0.387042	0.322237	0.161958	0.0543855	0.167668	0.0534262	0.21733	0.329419	0.276936	0.282386	0	0	0.163096	0.283049	0.386896	0.216721	0.0555628	0.0551916	0.0547054	0	0	0.273794	0
ENSG00000279692	1.76116	1.65875	1.28895	1.78154	1.30525	1.84435	1.38908	1.41265	0.494128	0.553873	1.12955	1.18666	0.875429	0.869846	1.41524	1.05015	0.921065	0.944568	0.607107	1.25822	0.942821	1.12823	0.930899	1.32943
ENSG00000279693	0	0.0552917	0	0.0539859	0	0.0558894	0	0.0543325	0.109806	0.166162	0.112955	0	0	0.0543653	0	0.110542	0.0541803	0	0	0.109411	0.11092	0	0.109518	0.110786
ENSG00000279694	0	0	0	0	0	0	0	0	0	0	0	0	0	0	0	0	0	0	0	0	0	0	0	0
ENSG00000279695	0	0	0	0	0	0	0	0	0	0	0	0	0	0	0	0	0	0	0	0	0	0	0	0
ENSG00000279696	11.2608	9.84192	10.6875	9.82544	10.4964	9.5012	9.99071	10.1059	10.4316	9.1389	10.9001	10.8957	10.8881	9.35084	10.6426	9.45132	8.99393	11.1126	13.6875	13.6216	13.3104	10.3592	9.9661	10.7462
ENSG00000279697	0	0	0	0	0	0	0	0	0	0	0	0	0	0	0	0	0	0	0	0	0	0	0	0
ENSG00000279698	0	0	0	0	0	0	0	0	0	0	0	0	0	0	0	0	0	0	0	0	0	0	0	0
ENSG00000279699	0	0.0552917	0	0	0.108771	0.0558894	0	0.162998	0	0.0553873	0.0564773	0	0	0	0	0	0	0	0	0	0.05546	0.102566	0.328553	0
ENSG00000279700	0.160106	0.110583	0.214825	0.323916	0.163156	0.447115	0.373984	0.21733	0.658837	0.166162	0.508296	0.107878	0.273572	0.163096	0.169829	0.221084	0.162541	0.500065	0.441532	0.273527	0.38822	0.615398	0	0.498536
ENSG00000279701	0	0	0	0	0	0	0	0	0	0	0	0	0	0	0	0	0	0	0	0	0	0	0	0
ENSG00000279702	0	0	0	0	0	0	0	0	0	0	0	0	0	0	0	0	0	0	0	0	0	0	0	0
ENSG00000279703	0	0	0	0	0	0	0	0	0	0	0	0	0	0	0	0	0	0	0	0	0	0	0	0
ENSG00000279704	0	0	0	0	0	0	0	0	0	0	0	0	0	0	0	0	0	0	0	0	0	0	0	0
ENSG00000279705	0	0	0	0	0	0	0	0	0	0	0	0	0	0	0	0	0	0	0	0	0	0	0	0
ENSG00000279706	0	0	0	0	0	0	0	0	0	0	0	0	0	0	0	0	0	0	0	0	0	0	0	0
ENSG00000279707	0	0	0	0	0	0	0	0	0.0549031	0	0	0.0539389	0	0	0	0	0	0	0	0	0	0	0.0547588	0
ENSG00000279708	0	0	0	0	0	0	0	0	0	0	0	0	0	0	0	0	0	0	0	0	0	0	0	0
ENSG00000279711	0	0	0	0	0	0	0	0	0	0	0	0	0	0	0	0	0	0	0	0	0	0	0	0
ENSG00000279712	0	0	0	0	0	0	0	0	0	0	0	0	0	0	0	0	0	0	0	0	0	0	0	0
ENSG00000279713	1.49432	1.05054	1.23524	1.07972	2.6105	1.39724	1.81649	1.79297	4.61186	4.81869	2.76739	2.53513	2.40743	1.63096	2.03795	2.04502	1.40869	2.22251	6.5678	7.057	6.1006	4.41035	4.76401	4.653
ENSG00000279714	0	0	0	0	0	0	0	0	0	0	0	0	0	0	0	0	0	0	0	0	0	0	0	0
ENSG00000279715	0	0	0	0	0	0	0	0	0	0	0	0	0	0	0	0	0	0	0	0	0	0	0	0
ENSG00000279716	11.8478	12.5512	10.419	15.386	11.3666	15.649	13.6237	12.6595	14.7689	18.2778	13.0463	15.912	11.3806	10.8187	10.8691	12.1043	12.9491	11.8349	11.1487	13.0199	13.4213	15.1285	17.03	14.7345
ENSG00000279717	0	0	0	0	0	0	0	0	0	0	0	0	0	0	0	0	0	0	0	0	0	0	0	0
ENSG00000279719	0	0	0	0	0	0	0	0	0	0	0	0	0	0	0	0	0	0	0	0	0	0	0	0
ENSG00000279721	0	0	0	0	0	0	0	0	0	0	0	0.107878	0	0	0	0	0	0	0	0	0	0	0	0
ENSG00000279722	0.160106	0.276458	0.429649	0.26993	0.326313	0.279447	0.480836	0.108665	0.439225	0.332324	0.282386	0.377572	0.437715	0.434923	0.452878	0.221084	0.487623	0.222251	0.386341	0.929992	0.44368	0.717964	0.109518	0.553929
ENSG00000279725	0	0	0	0	0	0	0	0	0	0	0	0	0	0	0	0	0	0	0	0	0	0	0	0
ENSG00000279726	0	0.0552917	0.0537062	0.0539859	0	0	0	0.0543325	0	0	0.169432	0.107878	0	0	0.0566098	0.110542	0	0	0	0.109411	0	0.205133	0.109518	0
ENSG00000279729	0	0	0	0	0	0	0	0	0	0	0	0	0	0	0	0	0	0	0.165575	0	0	0	0	0
ENSG00000279732	0	0	0	0	0	0	0	0	0	0	0	0	0	0	0	0	0	0	0	0	0	0	0	0
ENSG00000279733	0	0	0	0	0	0	0	0	0	0	0	0	0	0	0	0	0	0	0	0	0	0	0	0
ENSG00000279734	0	0	0	0	0	0	0	0	0	0	0	0	0	0	0	0	0	0	0	0	0	0	0	0
ENSG00000279735	0	0	0	0	0	0	0	0	0	0	0	0	0	0	0	0	0	0	0	0	0	0	0	0
ENSG00000279737	0	0	0	0	0	0	0	0	0	0	0	0	0	0	0	0	0	0	0	0	0	0	0	0
ENSG00000279738	107.911	108.925	105.479	108.89	107.574	107.699	107.707	106.818	131.109	129.828	97.8751	97.3597	119.496	111.938	116.107	114.355	115.512	108.014	152.715	145.79	147.801	112.618	111.379	115.162
ENSG00000279739	0	0	0	0	0	0	0	0	0	0	0	0	0	0	0	0	0	0	0	0	0	0	0	0
ENSG00000279741	0	0	0	0	0	0	0	0.0543325	0	0	0	0	0.0547143	0	0	0	0	0	0	0	0	0	0	0
ENSG00000279742	0	0	0	0	0	0	0	0.21733	0.0549031	0	0.282386	0.0539389	0.0547143	0.108731	0.226439	0.331625	0	0.166688	0.110383	0.218822	0.11092	0	0.219035	0.0553929
ENSG00000279743	0	0	0	0	0	0	0	0	0	0	0	0	0	0	0	0	0	0	0	0	0	0	0	0
ENSG00000279744	0.213474	0.33175	0.214825	0.323916	0.543855	0.391226	0.320557	0.923653	2.25103	2.10472	1.52489	2.42725	0.766	0.706749	0.622707	0.276354	0.487623	0.500065	0.496724	0.875286	1.05374	1.12823	0.657105	0.886286
ENSG00000279746	0	0	0	0	0	0	0	0	0	0	0	0	0	0	0	0	0	0	0	0	0	0	0	0
ENSG00000279747	0.0533686	0.0552917	0.268531	0	0.0543855	0	0.0534262	0	0.0549031	0.110775	0	0.0539389	0.0547143	0	0	0.165813	0	0	0.0551916	0	0	0	0	0
ENSG00000279748	0.106737	0.0552917	0.214825	0	0	0.0558894	0	0	0	0.0553873	0.112955	0	0	0	0.0566098	0.110542	0.0541803	0.111126	0	0	0.22184	0.102566	0.0547588	0
ENSG00000279749	0	0	0	0	0	0	0	0	0	0	0	0	0	0	0	0	0	0	0	0	0	0	0	0
ENSG00000279750	0	0	0	0	0	0	0	0	0	0	0	0	0	0	0	0	0	0	0	0	0	0	0	0
ENSG00000279751	0	0	0	0	0	0	0	0	0	0	0	0	0	0	0	0	0	0	0	0	0	0	0	0
ENSG00000279752	0	0	0	0	0	0	0	0	0	0	0	0	0	0	0	0	0	0	0	0	0	0	0	0
ENSG00000279753	1.17411	1.49288	1.28895	1.61958	1.68595	1.5649	1.92334	1.46698	3.73341	2.82475	4.34875	2.48119	1.80557	1.84842	1.69829	1.65813	2.32975	2.44476	1.3246	1.69587	1.9411	2.87186	3.61408	3.26818
ENSG00000279754	0	0	0	0	0	0	0	0	0	0	0	0	0	0	0	0	0	0	0	0	0	0	0	0
ENSG00000279755	0	0	0	0	0	0	0	0	0	0	0	0	0	0	0	0	0	0	0	0	0	0	0	0
ENSG00000279756	0	0	0.0537062	0	0	0.111779	0.0534262	0.108665	0.0549031	0.0553873	0.0564773	0.161817	0	0	0.226439	0.0552709	0.0541803	0	0.165575	0	0.22184	0	0.0547588	0.0553929
ENSG00000279757	0	0	0	0	0	0	0	0	0	0	0	0	0	0	0	0	0	0	0	0	0	0	0	0
ENSG00000279758	0.213474	0.33175	0.214825	0.323916	0.271927	0.391226	0.641115	0.271663	0.713741	0.387711	0.677727	0.647267	0.383	0.380557	0.339659	0.110542	0.108361	0.111126	0.496724	0.601759	0.61006	0.564115	0.109518	0.720107
ENSG00000279759	2.93527	3.981	2.73901	2.53734	3.58944	2.68269	2.72474	3.09696	1.702	2.6032	2.54148	3.99148	3.50172	3.09882	1.98134	1.60286	1.95049	2.05582	3.03554	3.61056	3.21668	2.10261	2.02607	1.71718
ENSG00000279762	4.00265	4.03629	3.65202	4.42685	4.24207	5.25361	3.47271	3.91194	3.07457	3.4894	3.95341	4.31511	2.62629	2.77263	3.56642	2.37665	2.87155	2.3892	1.54536	1.47705	1.77472	1.74363	2.19035	2.49268
ENSG00000279764	0	0	0	0	0	0	0	0	0	0	0	0	0	0	0	0	0	0	0	0	0	0	0	0
ENSG00000279766	0.266843	0.110583	0.429649	0.323916	0.0543855	0.223558	0.106852	0.325995	0.713741	0.941584	0.734205	0.701206	0.0547143	0.271827	0.169829	0.276354	0.108361	0.277814	0.110383	0.109411	0.16638	0.358982	0.273794	0.221571
ENSG00000279771	0	0	0	0	0	0	0	0	0.109806	0	0	0	0	0	0	0	0	0	0	0	0	0	0	0
ENSG00000279772	0	0	0	0.0539859	0	0	0	0	0	0	0	0	0	0	0	0	0	0	0	0	0	0	0	0
ENSG00000279773	0	0	0	0	0	0	0	0	0	0	0	0	0	0	0	0	0	0	0	0	0	0	0	0
ENSG00000279774	0	0	0	0	0	0	0	0	0	0	0	0	0	0	0	0	0	0	0	0	0	0	0	0
ENSG00000279775	0	0	0	0	0	0	0	0	0	0	0	0	0	0	0	0	0	0	0	0	0	0	0	0
ENSG00000279778	0	0	0	0	0	0	0	0	0	0	0	0	0	0	0	0	0	0	0	0	0	0	0	0
ENSG00000279779	0	0	0	0	0	0	0	0	0	0	0	0	0	0	0	0	0	0	0	0	0	0	0	0
ENSG00000279780	0	0	0	0	0	0	0	0	0	0	0	0	0	0	0	0	0	0	0	0	0	0	0	0
ENSG00000279781	0	0	0	0	0	0	0	0	0	0	0	0	0.0547143	0	0	0.0552709	0	0	0	0	0	0.0512831	0	0
ENSG00000279784	0	0	0	0	0	0	0	0	0	0	0	0	0	0	0	0	0	0	0	0	0	0	0	0
ENSG00000279785	0	0.0552917	0	0	0.108771	0	0.106852	0	0.0549031	0.110775	0	0	0	0	0	0.0552709	0	0	0.0551916	0	0	0	0	0
ENSG00000279786	0	0.0552917	0	0	0	0	0	0	0.109806	0.0553873	0.0564773	0	0.0547143	0	0	0	0	0	0	0	0	0	0	0
ENSG00000279789	3.04201	3.42809	2.5779	2.64531	4.40522	2.96214	2.77816	2.87963	1.86671	1.82778	2.93682	3.1824	3.22814	3.58811	2.321	2.37665	2.87155	1.9447	1.82132	2.29763	2.16294	2.41031	1.91656	1.71718
ENSG00000279790	0	0	0	0	0	0	0	0	0	0	0	0	0	0	0	0	0	0	0	0	0	0	0	0
ENSG00000279791	0.213474	0.442334	0.161118	0.161958	0.326313	0.391226	0.160279	0.380328	0.768644	0.553873	0.677727	0.916961	0.383	0.380557	0.339659	0.276354	0.108361	0	0.883065	0.382938	0.61006	0.358982	0.602347	0.609321
ENSG00000279792	0.747161	0.884667	0.805592	0.593845	1.19648	1.00601	1.12195	0.597658	0.988256	0.553873	1.35545	0.9709	1.75086	1.35913	1.1322	0.939605	0.812704	0.889005	1.3246	0.929992	1.05374	1.48721	1.20469	1.44021
ENSG00000279793	0	0	0	0	0	0	0	0	0	0	0	0	0	0	0	0	0	0	0	0	0	0	0	0
ENSG00000279794	0.266843	0.387042	0.322237	0.26993	0.543855	0.223558	0.480836	0.814988	0.713741	0.387711	0.790682	0.48545	0.984858	0.652384	0.396268	0.60798	0.541803	0.444502	0.772682	0.820581	0.776441	0.410265	0.492829	0.609321
ENSG00000279795	0	0	0	0	0	0	0	0	0	0	0	0	0	0	0	0	0	0	0	0	0	0	0	0
ENSG00000279796	0	0	0	0	0	0	0	0	0	0	0	0	0	0	0	0	0	0	0	0	0	0	0	0
ENSG00000279798	0	0	0	0	0	0	0	0	0	0	0	0	0	0	0	0	0	0	0	0	0	0	0	0
ENSG00000279799	0.0533686	0.6635	0.590768	0.593845	0.435084	0.614784	0.267131	0.380328	0.658837	1.27391	0.508296	0.377572	0.383	0.652384	0.283049	0.552709	0.270901	0.38894	0.662299	0.71117	0.5546	0.564115	0.657105	0.664714
ENSG00000279801	0	0.165875	0.107412	0	0.108771	0	0.160279	0	0.164709	0	0.169432	0.215756	0.0547143	0.0543653	0	0.276354	0	0.333377	0.0551916	0.0547054	0	0.307699	0.219035	0.110786
ENSG00000279803	0.320212	0.442334	0.375943	0.215944	0.489469	0.335337	0.373984	0.43466	0.329419	0.276936	0.0564773	0.593328	0.383	0.434923	0.339659	0.276354	0.216721	0.38894	0.275958	0.328232	0.16638	0.461548	0.328553	0.166179
ENSG00000279805	0	0	0	0	0	0	0	0	0	0	0	0	0	0	0	0	0	0	0	0	0	0	0	0
ENSG00000279806	0	0	0	0	0	0	0	0	0	0	0	0	0	0	0	0	0.0541803	0	0	0	0	0	0	0
ENSG00000279807	0.266843	0.165875	0.0537062	0.107972	0.163156	0.223558	0.160279	0.108665	0.274516	0.387711	0.225909	0.323633	0.0547143	0.271827	0.11322	0.165813	0.0541803	0.111126	0.165575	0.328232	0.2773	0.307699	0.219035	0.221571
ENSG00000279809	7.3115	6.80088	8.64669	7.39607	7.07011	7.15385	8.01394	8.20422	7.90605	8.30809	8.97989	10.4641	5.90915	5.3278	6.28368	8.34591	8.12704	6.05635	9.43776	9.84697	8.87361	9.07712	8.43285	9.63836
ENSG00000279810	0	0	0	0	0	0	0	0	0	0	0	0	0	0	0	0	0	0	0	0	0	0	0	0
ENSG00000279811	0	0	0	0	0	0	0	0	0	0	0	0.0539389	0	0	0	0	0	0	0.0551916	0	0	0	0	0
ENSG00000279812	0	0	0	0	0.108771	0.0558894	0	0.0543325	0.164709	0.0553873	0.0564773	0	0	0.0543653	0.0566098	0	0	0.0555628	0.0551916	0	0.11092	0	0	0
ENSG00000279813	0	0	0.0537062	0	0.0543855	0	0	0	0	0	0	0	0	0	0.11322	0	0	0	0.0551916	0	0.05546	0	0	0.0553929
ENSG00000279814	0	0	0	0	0	0	0	0	0	0	0	0	0	0	0	0	0	0	0	0	0	0	0	0
ENSG00000279815	0	0	0	0	0	0	0	0	0	0	0	0	0	0	0	0	0	0	0	0	0	0	0	0
ENSG00000279817	0	0	0	0.107972	0	0	0	0	0	0	0	0	0	0.0543653	0.0566098	0	0	0	0	0.164116	0.05546	0	0.0547588	0
ENSG00000279818	0	0	0	0	0	0	0	0	0	0	0	0	0	0	0	0	0	0	0	0	0	0	0	0
ENSG00000279819	0	0	0	0	0	0	0	0	0	0	0	0	0	0	0	0	0	0	0	0	0	0	0	0
ENSG00000279821	1.06737	0.99525	1.07412	0.755803	0.815782	1.39724	2.29733	1.62998	0.933353	1.27391	1.52489	1.99574	1.149	1.35913	0.679317	1.05015	1.24615	1.22238	0.275958	0.437643	0.942821	1.74363	1.31421	1.16325
ENSG00000279822	0.533686	0.165875	1.07412	0.701817	0.489469	0.558894	0.480836	0.271663	0.0549031	0.0553873	0.169432	0.539389	0.492429	0.489288	0.396268	0.276354	0.758524	0.444502	0.386341	0.437643	0.720981	0.102566	0.43807	0.0553929
ENSG00000279825	0	0	0	0	0	0	0	0	0	0	0	0	0	0	0	0	0	0	0	0	0	0	0	0
ENSG00000279827	6.56434	6.91146	6.0688	10.4733	7.28765	11.8486	5.93031	9.23653	2.14122	4.43098	6.32546	6.25691	4.26772	5.81709	7.01961	6.85359	6.23073	5.33403	2.04209	3.0635	2.60662	3.74367	3.77836	4.09907
ENSG00000279829	0	0	0	0	0	0	0	0	0	0	0.0564773	0	0	0	0	0	0	0	0	0	0	0	0	0
ENSG00000279833	2.66843	2.21167	2.09454	2.59132	2.71927	3.35337	2.40418	3.04262	2.90987	3.98788	3.33216	3.55997	3.00929	2.88136	2.94371	2.76354	2.32975	2.3892	4.69128	3.71997	4.1595	5.23088	4.59974	4.43143
ENSG00000279834	0	0	0	0	0	0	0	0	0	0	0	0	0	0	0	0	0	0	0	0	0	0	0	0
ENSG00000279835	0	0	0	0	0	0	0	0	0	0	0	0	0	0	0	0	0	0	0	0	0	0	0	0
ENSG00000279836	0	0	0	0	0	0	0	0	0	0	0	0	0	0	0	0	0	0	0	0	0	0	0	0
ENSG00000279837	0.106737	0.33175	0	0.215944	0.163156	0.111779	0.160279	0	0	0.110775	0.0564773	0	0.218857	0.0543653	0.396268	0.276354	0.162541	0.277814	0.275958	0.218822	0.11092	0.102566	0.109518	0.110786
ENSG00000279838	0.800529	0.497625	0.322237	0.431887	0.326313	0.279447	0.42741	0.43466	0.109806	0.166162	0.564773	0.809084	0.492429	0.434923	0.0566098	0.165813	0.541803	0.333377	0.386341	0.164116	0.2773	0.358982	0.43807	0.443143
ENSG00000279839	0	0	0	0	0.108771	0.0558894	0.0534262	0.0543325	0.0549031	0	0	0.107878	0	0	0	0	0	0.166688	0	0	0	0	0	0.110786
ENSG00000279840	0	0	0	0	0	0.0558894	0	0	0	0	0	0	0	0	0	0	0	0	0	0	0.05546	0	0	0
ENSG00000279841	0	0	0	0	0	0	0	0.108665	0	0	0.112955	0.107878	0	0	0	0	0	0	0	0	0	0.102566	0	0
ENSG00000279842	0	0	0	0	0	0	0	0	0	0	0	0	0	0	0	0	0	0	0	0	0	0	0	0
ENSG00000279844	0	0	0	0	0	0	0	0	0	0	0	0	0	0	0	0	0	0	0	0	0	0	0	0
ENSG00000279845	0	0	0	0	0	0	0	0	0	0.0553873	0	0.161817	0	0.0543653	0	0	0	0	0	0	0.11092	0.102566	0.0547588	0.110786
ENSG00000279846	0	0	0	0	0	0	0	0	0	0	0	0	0	0	0	0	0	0	0	0	0	0	0	0
ENSG00000279848	0	0	0	0	0	0	0	0	0	0	0	0	0	0	0	0	0	0	0	0	0	0	0	0
ENSG00000279851	0	0	0	0	0	0	0	0	0	0	0	0	0	0	0	0	0	0	0	0	0	0	0	0
ENSG00000279852	0	0	0	0	0	0	0.0534262	0.271663	0	0	0.0564773	0	0	0.163096	0	0.221084	0	0	0	0	0	0.102566	0.164276	0.443143
ENSG00000279853	0	0	0	0	0	0	0	0	0.109806	0	0.0564773	0.0539389	0	0	0	0	0	0	0	0	0	0	0	0
ENSG00000279855	0.0533686	0	0	0.107972	0.108771	0.0558894	0	0	0.109806	0.0553873	0.0564773	0	0	0	0	0	0	0	0	0	0	0	0	0
ENSG00000279856	0	0	0	0	0	0	0	0	0	0	0	0	0	0	0	0	0	0	0	0	0	0	0	0
ENSG00000279858	0	0	0	0	0	0	0	0	0	0	0	0	0	0	0	0	0	0	0	0	0	0	0	0
ENSG00000279859	0.0533686	0	0	0	0	0	0.0534262	0	0	0.110775	0	0	0	0	0	0	0.0541803	0	0	0.0547054	0	0	0.0547588	0
ENSG00000279860	0	0	0	0	0	0	0	0	0	0	0	0	0	0	0	0	0	0	0	0	0	0	0	0
ENSG00000279861	42.1078	42.7958	37.5406	40.4894	32.5769	33.9249	38.9477	35.0988	30.032	32.2908	31.006	31.9318	33.1022	35.8811	33.4564	32.8862	36.0299	35.3935	24.3395	27.845	25.6225	28.3083	29.1317	31.6293
ENSG00000279862	0	0	0	0	0	0	0	0	0.219612	0	0	0.0539389	0	0	0	0	0	0	0.0551916	0	0	0	0	0
ENSG00000279863	0.747161	0.442334	0.214825	0.107972	0.271927	0.0558894	0.267131	0.325995	0.768644	0.60926	0.225909	0.431511	0.109429	0.326192	0.169829	0.165813	0.325082	0.444502	0.275958	0.492349	0.887361	0.461548	0.711864	0.498536
ENSG00000279865	2.88191	2.59871	0.966711	1.29566	3.20874	1.11779	1.2288	1.08665	2.36083	1.44007	1.80727	2.15756	1.64143	2.55517	2.03795	2.81882	1.84213	1.83357	2.98034	2.84468	2.82846	2.61544	2.19035	2.43729
ENSG00000279869	0	0	0	0	0	0	0	0	0	0	0	0	0	0	0	0	0	0	0	0	0	0	0	0
ENSG00000279872	0	0	0	0	0	0	0	0	0	0	0	0	0	0	0	0	0	0	0	0	0	0	0	0
ENSG00000279874	0	0	0	0	0	0	0	0	0	0	0	0	0	0	0	0	0	0	0	0	0	0	0	0
ENSG00000279875	0	0	0	0	0	0	0	0	0	0	0	0	0	0	0	0	0	0	0	0	0	0	0	0
ENSG00000279876	0	0	0	0	0	0	0	0	0	0	0	0	0	0	0	0	0	0	0	0	0	0	0	0
ENSG00000279878	0	0.110583	0	0	0	0.111779	0.0534262	0	0.219612	0.166162	0	0	0	0	0	0	0.0541803	0	0	0.109411	0	0	0.164276	0
ENSG00000279879	0.587055	0.884667	0.429649	1.02573	0.924553	0.782452	0.641115	0.814988	0.713741	0.941584	0.790682	1.24059	0.437715	0.489288	0.509488	0.60798	0.704344	0.777879	1.04864	1.0394	1.1092	0.923097	0.657105	0.830893
ENSG00000279880	5.87055	5.14213	5.96138	5.56055	5.9824	6.37139	6.41115	4.99859	4.22754	4.32021	5.13943	5.17813	5.08843	4.62105	4.69861	5.85872	5.90565	5.55628	5.2432	5.19701	5.60146	5.69243	4.70926	4.653
ENSG00000279881	0	0	0	0	0	0	0	0	0	0	0	0	0	0	0	0	0	0	0	0	0	0	0	0
ENSG00000279882	0	0	0	0	0	0	0	0	0	0	0	0	0	0	0	0	0	0	0	0	0	0	0	0
ENSG00000279883	0	0	0	0	0	0	0	0	0	0	0	0	0	0	0	0	0	0	0	0	0	0	0	0
ENSG00000279884	0	0	0	0	0	0	0	0	0	0	0	0	0	0	0	0	0	0	0	0	0	0	0	0
ENSG00000279885	0	0	0	0	0	0	0	0	0	0	0	0.107878	0	0	0	0	0	0	0	0	0	0	0	0
ENSG00000279886	0	0	0	0	0	0	0	0	0	0	0	0	0	0	0	0	0	0	0	0	0	0	0	0
ENSG00000279887	0	0	0	0	0	0	0	0	0	0	0	0	0	0	0	0	0	0	0	0	0	0	0	0
ENSG00000279889	0	0	0	0	0	0	0	0	0	0	0	0	0	0	0	0	0	0	0	0	0	0	0	0
ENSG00000279894	0.160106	0.6635	0.161118	0.377901	0.543855	0.503005	0.694541	0.651991	0.219612	0.720035	1.01659	1.13272	0.930143	0.380557	0.226439	0.442167	0.650163	0.444502	0.827873	0.656465	0.720981	0.102566	0.43807	0.498536
ENSG00000279900	0.160106	0.165875	0.161118	0.161958	0.108771	0.0558894	0.320557	0.108665	0.439225	0.221549	0.395341	0.215756	0.109429	0.326192	0.283049	0.331625	0.0541803	0.0555628	0.662299	0.71117	0.38822	0.358982	0.766623	0.276964
ENSG00000279901	0	0	0.0537062	0	0.108771	0	0	0.0543325	0.0549031	0	0	0.0539389	0	0.163096	0	0.165813	0.108361	0.0555628	0	0	0.05546	0	0	0
ENSG00000279904	0	0	0	0	0	0	0	0	0	0	0	0	0	0	0	0	0	0	0	0	0	0	0	0
ENSG00000279905	0	0	0	0	0	0	0	0	0.109806	0	0	0	0	0	0	0	0	0	0	0	0	0	0.0547588	0
ENSG00000279907	0	0	0	0	0	0	0	0	0	0	0	0	0	0	0	0	0	0	0	0	0	0	0	0
ENSG00000279908	0	0	0	0.0539859	0	0	0	0	0	0	0.0564773	0	0	0	0	0	0	0	0	0	0	0	0	0
ENSG00000279910	0	0	0	0	0	0	0	0	0.0549031	0	0	0	0	0	0	0	0	0	0	0	0	0	0	0
ENSG00000279912	0	0	0	0	0	0	0	0	0.0549031	0	0	0	0	0	0	0	0	0.111126	0.165575	0.0547054	0.05546	0	0.0547588	0
ENSG00000279913	0	0	0	0	0	0	0	0	0	0	0	0	0	0	0	0	0	0	0	0	0	0	0	0
ENSG00000279914	0	0	0	0	0	0	0	0	0	0	0	0	0	0	0	0	0	0	0	0	0	0	0	0
ENSG00000279917	0	0	0	0	0	0	0	0	0	0	0	0	0	0	0	0	0	0	0	0.0547054	0	0	0	0
ENSG00000279918	0	0	0	0	0	0	0	0	0	0	0	0	0	0	0	0	0	0	0	0	0	0	0	0
ENSG00000279919	0	0	0	0	0	0	0	0	0	0	0	0	0	0	0	0	0	0	0	0	0	0	0	0
ENSG00000279923	0.106737	0.165875	0.322237	0.0539859	0.380698	0.0558894	0.213705	0.325995	0.164709	0.0553873	0.282386	0.269695	0.437715	0.326192	0.283049	0.386896	0.216721	0.555628	0.331149	0.218822	0.38822	0.205133	0.87614	0.498536
ENSG00000279925	0	0	0	0	0	0	0	0	0	0	0	0	0	0	0	0	0	0	0	0	0	0	0	0
ENSG00000279926	0	0	0	0	0.217542	0.167668	0	0.108665	0.164709	0.221549	0	0.161817	0.0547143	0	0	0	0	0.111126	0.110383	0.328232	0.11092	0.153849	0.109518	0.166179
ENSG00000279927	0	0	0	0	0	0	0	0	0	0	0	0	0	0	0	0	0	0	0	0	0	0	0	0
ENSG00000279929	0	0	0	0	0	0	0	0	0	0	0	0	0	0	0	0	0	0	0	0	0	0	0	0
ENSG00000279930	0.106737	0.33175	0.214825	0.26993	0.326313	0.335337	0.160279	0.21733	0.0549031	0.276936	0.734205	0.107878	0.328286	0.271827	0.169829	0	0.270901	0.111126	0.496724	0.547054	0.33276	0.256416	0.219035	0.166179
ENSG00000279931	0	0	0	0	0	0	0	0	0	0	0	0	0	0	0	0	0	0	0	0	0	0	0	0
ENSG00000279932	0	0.0552917	0	0	0	0	0	0	0	0	0	0	0	0	0	0	0	0	0	0	0	0	0	0
ENSG00000279933	0	0	0	0	0	0	0	0	0	0	0	0	0	0	0	0	0	0	0	0	0	0	0.0547588	0
ENSG00000279935	0	0	0	0	0	0	0	0	0	0	0	0	0	0	0	0	0	0	0	0	0	0	0	0
ENSG00000279936	0.106737	0.165875	0	0	0	0.0558894	0.106852	0.0543325	0.274516	0.110775	0.169432	0.377572	0.109429	0.163096	0	0	0.216721	0	0.331149	0.328232	0.22184	0.205133	0.0547588	0.110786
ENSG00000279939	0	0.0552917	0	0	0.0543855	0.0558894	0	0	0.0549031	0.166162	0	0	0	0.108731	0	0.0552709	0.162541	0.111126	0.165575	0.328232	0.16638	0.0512831	0	0.0553929
ENSG00000279940	0	0	0	0	0	0	0	0	0	0	0	0	0	0	0	0	0	0	0	0	0	0	0	0
ENSG00000279942	0	0	0	0	0	0	0	0	0	0	0	0	0	0	0	0	0	0.0555628	0	0	0	0	0	0
ENSG00000279945	19.1593	17.4169	18.636	19.219	15.663	18.3876	17.1498	14.7785	11.5846	12.0744	11.6908	13.9162	18.1104	17.9949	20.3229	16.2496	16.8501	16.4466	14.0187	13.5669	12.9222	14.4618	14.0182	14.0144
ENSG00000279946	0	0	0	0	0	0	0	0	0	0	0	0	0	0	0	0	0	0	0	0	0	0	0	0
ENSG00000279949	0.0533686	0.110583	0.0537062	0	0	0	0	0	0	0.0553873	0	0	0.0547143	0.108731	0.226439	0	0	0.166688	0.220766	0.109411	0	0.307699	0.0547588	0
ENSG00000279951	0.106737	0	0	0.0539859	0	0	0	0	0	0	0	0	0	0	0	0	0	0.0555628	0	0	0	0.0512831	0	0
ENSG00000279952	0	0	0	0	0	0	0	0	0	0	0	0	0	0	0	0	0	0	0	0	0	0	0	0
ENSG00000279953	0.160106	0	0	0.377901	0.217542	0.391226	0.213705	0.108665	0.0549031	0.276936	0.395341	0.323633	0.109429	0.108731	0.0566098	0.221084	0.379262	0.166688	0.386341	0.273527	0.33276	0.102566	0.109518	0.276964
ENSG00000279954	0.0533686	0.0552917	0	0.0539859	0.0543855	0.0558894	0	0.162998	0	0.110775	0	0.107878	0	0.108731	0	0.0552709	0.0541803	0.0555628	0.220766	0	0.2773	0	0.164276	0
ENSG00000279956	0	0	0.0537062	0	0	0	0	0.21733	0.0549031	0.110775	0.0564773	0	0	0	0	0	0	0	0	0	0	0	0	0.110786
ENSG00000279957	0	0	0.0537062	0	0	0	0	0	0	0	0	0	0	0	0	0	0	0	0	0	0	0	0	0
ENSG00000279958	0	0	0	0	0	0	0	0	0	0	0	0	0	0	0	0	0	0	0	0	0	0	0	0
ENSG00000279959	0	0	0	0	0	0	0	0	0	0	0	0	0	0	0	0	0	0	0	0	0	0	0	0
ENSG00000279960	0	0	0	0	0	0	0	0	0	0	0	0	0	0	0	0	0	0	0	0	0	0	0	0
ENSG00000279962	0	0	0	0	0	0	0	0	0	0	0	0	0	0	0	0	0	0	0	0	0	0	0	0
ENSG00000279964	0.0533686	0	0	0	0	0	0	0	0	0	0	0	0	0	0	0	0	0	0	0	0	0	0	0
ENSG00000279967	0	0	0	0	0	0	0	0	0	0	0	0	0	0	0	0	0	0	0	0	0	0	0	0
ENSG00000279970	3.41559	3.3175	3.06125	2.86125	3.80698	4.07993	3.0453	3.20562	2.85496	3.4894	2.82386	2.96664	3.50172	3.64248	3.62302	2.92936	2.43811	3.50046	4.13937	4.54055	3.8822	2.92314	2.73794	3.102
ENSG00000279971	0.0533686	0	0	0	0.0543855	0.0558894	0	0	0	0	0	0.107878	0.0547143	0	0	0	0	0.0555628	0	0.218822	0.11092	0	0	0
ENSG00000279972	0	0	0	0	0	0	0	0	0	0	0	0	0	0	0	0	0	0	0	0	0	0	0	0
ENSG00000279973	0	0	0	0	0	0	0	0	0	0	0	0	0	0	0	0	0	0	0	0	0	0	0	0
ENSG00000279976	0	0	0	0	0	0	0	0	0	0	0	0	0	0	0	0	0	0	0	0	0	0	0	0
ENSG00000279977	0	0	0	0	0	0	0	0	0	0	0.0564773	0.161817	0	0	0	0	0	0	0	0	0	0	0	0
ENSG00000279979	0	0	0	0	0	0	0	0	0	0	0	0	0	0	0	0	0	0	0	0	0	0	0	0
ENSG00000279981	0	0	0	0	0	0	0	0.0543325	0	0	0	0	0	0	0	0.0552709	0	0	0.165575	0	0	0	0	0
ENSG00000279982	0.0533686	0.110583	0.107412	0.26993	0.271927	0.335337	0.106852	0.488993	0.274516	0.110775	0.112955	0.0539389	0.328286	0.380557	0.226439	0.386896	0.216721	0.277814	0.662299	0.492349	0.2773	0.615398	0.0547588	0.38775
ENSG00000279983	0.213474	0.165875	0.268531	0.215944	0.108771	0.223558	0.373984	0.21733	0.329419	0.166162	0.169432	0.323633	0.0547143	0.0543653	0.11322	0.221084	0.108361	0.277814	0.441532	0.164116	0.33276	0.205133	0.219035	0.166179
ENSG00000279985	0	0	0.0537062	0	0	0	0	0	0	0	0	0	0	0	0	0	0	0	0	0	0	0	0	0
ENSG00000279987	0	0	0	0	0	0	0	0	0	0	0	0	0	0	0	0	0	0	0	0	0	0	0	0
ENSG00000279989	1.65443	1.21642	1.02042	0.971747	1.46841	0.95012	1.17538	1.24965	2.25103	1.93856	1.63784	1.99574	2.02443	1.2504	1.41524	0.718522	1.35451	1.11126	2.37324	1.64116	2.16294	1.33336	1.53325	1.27404
ENSG00000279991	0	0	0	0	0	0	0	0	0	0	0	0	0.0547143	0	0	0	0	0	0	0	0	0	0	0
ENSG00000279993	0	0	0	0	0	0	0	0	0	0	0	0	0	0	0	0	0	0	0	0	0	0	0	0
ENSG00000279994	0	0	0	0	0	0	0	0	0	0	0	0	0	0	0	0	0	0	0	0	0	0	0	0
ENSG00000279995	0	0	0	0	0	0	0	0	0	0	0	0	0	0	0	0	0	0	0	0	0	0	0	0
ENSG00000279996	0	0	0	0	0	0	0	0	0	0	0	0	0	0	0	0	0	0	0	0	0	0	0	0
ENSG00000279997	0	0	0	0	0	0	0	0	0	0	0	0	0	0	0	0	0	0	0	0	0	0	0	0
ENSG00000279998	0	0	0	0	0	0	0	0	0	0	0	0	0	0	0	0	0	0	0	0	0	0	0	0
ENSG00000280000	0	0	0	0	0	0	0	0	0	0	0	0	0	0	0	0	0	0	0	0	0	0	0	0
ENSG00000280002	0	0	0	0	0	0	0	0	0	0	0	0	0	0	0	0	0	0	0	0	0	0	0	0
ENSG00000280003	0	0.0552917	0	0	0	0	0.0534262	0	0	0	0.112955	0	0	0	0	0	0	0	0	0	0	0.0512831	0	0
ENSG00000280005	0	0	0	0	0	0	0	0	0	0	0	0	0	0	0	0	0	0	0	0	0	0	0	0
ENSG00000280007	3.68243	3.59396	4.45761	4.04894	3.48067	4.13582	4.00697	3.85761	2.74516	3.26785	4.63114	4.09936	3.28286	4.45796	2.8871	2.98463	2.49229	2.61145	2.04209	2.40704	2.05202	2.82057	2.13559	2.99121
ENSG00000280009	0	0	0	0	0	0	0	0	0	0	0	0	0	0	0	0	0	0	0.0551916	0	0	0	0	0
ENSG00000280010	0.640423	0.387042	0.859299	0.539859	0.761396	0.894231	0.587689	0.869321	0.658837	0.387711	0.62125	0.647267	0.820715	0.978576	0.566098	0.386896	0.595983	1.44463	0.386341	0.382938	0.2773	0.871813	1.14993	0.498536
ENSG00000280011	0	0.0552917	0	0	0.0543855	0	0.0534262	0	0	0	0	0.0539389	0	0	0	0	0	0	0	0	0.05546	0	0	0
ENSG00000280013	0	0	0	0	0	0	0	0	0	0	0	0	0	0	0	0	0	0	0	0	0	0	0	0
ENSG00000280014	0	0	0	0	0	0	0	0	0	0	0	0	0	0	0	0	0	0	0	0	0	0	0	0
ENSG00000280015	0	0	0	0	0	0	0	0	0	0	0	0	0	0	0	0	0	0	0	0	0	0	0	0
ENSG00000280016	0	0	0	0	0	0	0	0	0	0	0	0	0	0	0	0	0	0	0	0	0	0	0	0
ENSG00000280017	0	0	0	0	0	0	0	0	0	0	0	0	0	0	0	0	0	0	0	0	0	0	0	0
ENSG00000280018	0.0533686	0.110583	0.161118	0.377901	0	0.335337	0.0534262	0.162998	0.164709	0.166162	1.12955	0.107878	0.164143	0.217461	0.169829	0.221084	0.108361	0.222251	0.386341	0.382938	0.44368	0.205133	0.109518	0
ENSG00000280020	1.12074	1.49288	0.966711	1.1337	0.870167	1.39724	0.908246	1.95597	0.549031	0.276936	1.46841	1.40241	0.656572	1.19604	1.52846	1.10542	0.921065	1.16682	0	0.273527	0.2773	1.28208	1.20469	1.27404
ENSG00000280022	0	0	0	0	0	0	0	0	0.164709	0.0553873	0	0	0	0	0	0.165813	0	0	0	0.0547054	0.05546	0.0512831	0.164276	0
ENSG00000280023	0.0533686	0.0552917	0.0537062	0.0539859	0.108771	0.223558	0.160279	0.0543325	0.0549031	0	0.0564773	0	0.109429	0	0.11322	0.165813	0	0.111126	0	0.0547054	0	0	0	0
ENSG00000280024	0	0	0	0	0	0	0	0	0	0	0	0	0	0	0	0	0	0	0	0	0	0	0	0
ENSG00000280025	0	0	0	0	0	0	0	0	0	0	0	0	0	0	0	0	0	0	0	0	0	0	0	0
ENSG00000280026	0	0.110583	0.107412	0	0.108771	0.223558	0.0534262	0.108665	0	0.0553873	0.169432	0.107878	0.0547143	0.163096	0	0	0	0.111126	0.0551916	0.164116	0	0	0.109518	0
ENSG00000280027	0	0	0.107412	0	0	0	0	0	0	0	0.0564773	0	0	0	0	0	0	0	0	0	0	0	0	0
ENSG00000280028	0.0533686	0	0	0	0	0	0	0	0	0	0.112955	0	0	0	0	0	0	0	0	0	0	0	0	0
ENSG00000280029	0.0533686	0	0.107412	0.0539859	0	0	0	0.0543325	0.0549031	0	0.112955	0.107878	0	0	0	0.165813	0	0	0	0.164116	0	0	0.0547588	0.221571
ENSG00000280032	0	0	0	0	0	0	0	0	0	0	0	0	0	0	0	0	0	0	0	0	0	0	0	0
ENSG00000280033	0.587055	0.552917	0.537062	0.26993	0.924553	0.503005	0.480836	0.760656	0.823547	0.498486	0.790682	0.916961	0.875429	0.598019	0.679317	0.221084	0.487623	0.444502	0.496724	0.492349	0.22184	0.410265	0.711864	0.38775
ENSG00000280035	0.106737	0	0.107412	0	0	0	0	0	0	0	0	0.107878	0.164143	0.108731	0	0	0	0	0	0	0	0	0.0547588	0.0553929
ENSG00000280036	0	0	0	0	0	0	0	0	0	0	0	0	0	0	0	0	0	0	0	0	0	0	0	0
ENSG00000280037	0	0	0.0537062	0	0	0	0	0	0	0	0	0	0	0.163096	0.11322	0.110542	0	0.166688	0	0.0547054	0.05546	0	0.0547588	0
ENSG00000280040	0	0	0	0	0	0	0	0	0	0	0	0	0	0	0	0	0	0	0	0	0	0	0	0
ENSG00000280042	0.160106	0.110583	0.0537062	0.107972	0.108771	0	0.106852	0	0.329419	0.166162	0.338864	0.377572	0.328286	0.108731	0.11322	0.165813	0	0.111126	0	0.0547054	0.11092	0.102566	0	0
ENSG00000280043	0	0	0	0	0	0	0	0	0	0	0	0	0	0	0	0	0	0	0	0	0	0	0	0
ENSG00000280044	0	0	0	0	0	0	0	0	0	0	0	0	0	0	0	0	0	0	0	0	0	0	0	0
ENSG00000280046	38.799	42.8511	41.8908	38.7619	35.0786	37.0547	34.4599	36.0768	31.4595	27.5275	34.1688	34.3591	36.1114	35.8811	33.5696	35.097	33.971	32.282	23.7324	21.2257	24.1806	28.5647	26.2842	27.1979
ENSG00000280047	0	0.0552917	0.0537062	0.107972	0	0.111779	0.267131	0.21733	0.494128	0.387711	0.508296	0.215756	0.109429	0	0.11322	0.110542	0.108361	0.166688	0.110383	0.109411	0	0.205133	0.43807	0.166179
ENSG00000280048	0	0	0	0	0	0	0	0	0	0	0	0.215756	0	0	0	0	0	0	0	0	0	0	0	0
ENSG00000280049	0	0	0	0	0	0	0	0	0	0	0	0	0	0	0	0	0	0	0	0	0	0	0	0
ENSG00000280051	0	0	0	0	0	0	0	0	0	0	0	0	0	0	0	0	0	0	0	0	0	0	0	0
ENSG00000280053	0.106737	0.165875	0.214825	0.161958	0.217542	0.223558	0.320557	0	0.0549031	0.0553873	0.225909	0	0.328286	0.271827	0.0566098	0.165813	0.108361	0.111126	0.441532	0.273527	0.33276	0.358982	0.109518	0.166179
ENSG00000280054	0.37358	0.221167	0.214825	0.161958	0	0.223558	0.267131	0.162998	0.274516	0	0.282386	0.323633	0.0547143	0.271827	0.226439	0.276354	0.216721	0.277814	0.275958	0.273527	0.16638	0.512831	0.164276	0.332357
ENSG00000280056	0	0	0	0	0	0	0	0	0	0	0	0	0	0	0	0	0	0	0	0	0	0	0	0
ENSG00000280057	0.320212	0.221167	0.429649	0.0539859	0.326313	0.335337	0.42741	0.271663	0.109806	0.166162	0.225909	0.48545	0	0.271827	0.339659	0.442167	0.270901	0.38894	0.772682	0.273527	0.61006	0.512831	0.547588	0.332357
ENSG00000280059	0	0	0	0	0	0	0	0	0	0	0	0	0	0	0	0	0	0	0	0	0	0	0	0
ENSG00000280060	0	0	0	0	0	0	0	0	0	0	0	0	0	0	0	0	0	0	0	0	0	0	0	0
ENSG00000280061	0.747161	0.608209	0.913005	0.755803	1.14209	0.670673	0.961672	1.68431	2.19613	2.27088	1.52489	1.83392	1.69614	0.761115	0.849146	1.65813	1.62541	1.27794	2.92515	3.50115	3.3276	1.94876	1.64276	1.93875
ENSG00000280062	0	0.110583	0	0.107972	0.217542	0	0.106852	0.162998	0.164709	0.166162	0.282386	0.0539389	0.164143	0.326192	0	0.0552709	0	0.166688	0.110383	0.0547054	0	0.0512831	0	0
ENSG00000280063	4.21612	3.70454	4.13537	2.91524	3.64383	3.24159	3.36585	3.69461	4.33735	4.32021	4.46171	7.28175	3.61114	3.37065	2.83049	2.59773	2.70901	2.3892	2.98034	3.82938	3.38306	2.51287	3.12125	2.27111
ENSG00000280064	17.5049	15.6475	15.6285	15.9798	17.1314	15.9844	17.5772	15.3218	15.9219	15.6746	18.6375	18.3392	18.5482	17.6144	18.1717	20.4502	18.1504	19.2247	16.3367	17.9434	18.8564	20.3081	19.3846	19.5537
ENSG00000280067	0.640423	0.829375	0.859299	0.863775	1.03332	0.391226	0.694541	0.543325	1.09806	0.886197	0.960114	0.916961	0.711286	0.81548	0.226439	0.331625	0.487623	0.611191	0.607107	0.492349	0.5546	0.871813	0.657105	0.38775
ENSG00000280068	0	0	0	0	0	0	0	0	0	0	0	0	0	0	0	0	0	0	0	0	0	0	0	0
ENSG00000280069	0.213474	0.442334	0	0.215944	0.435084	0.447115	0.213705	0.21733	0.87845	1.49546	0.564773	0.431511	0.164143	0.163096	0.226439	0.110542	0	0.111126	0.772682	0.601759	0.831901	0.564115	0.328553	0.38775
ENSG00000280070	0.160106	0	0	0.0539859	0.217542	0.0558894	0.106852	0.108665	0	0.0553873	0.169432	0.431511	0.109429	0.108731	0	0	0.0541803	0	0	0	0.11092	0.153849	0.164276	0.110786
ENSG00000280071	5.55034	7.2985	5.10209	6.42433	5.92801	7.20974	4.54123	4.72693	4.77657	4.98486	6.60784	4.90844	6.94872	5.59963	7.41588	6.68778	5.58057	8.44555	7.89239	9.24521	9.53913	6.56424	7.66623	6.37018
ENSG00000280073	0.0533686	0	0	0.0539859	0.163156	0.223558	0	0.108665	0.219612	0.110775	0.169432	0.377572	0.0547143	0.163096	0.0566098	0.276354	0.108361	0.0555628	0	0.0547054	0.22184	0.564115	0.328553	0.110786
ENSG00000280077	1.17411	0.552917	0.751886	0.647831	0.543855	1.22957	0.801394	1.24965	0.988256	1.66162	1.2425	0.809084	0.930143	0.81548	0.849146	0.773793	0.433442	1.55576	2.15247	1.75057	2.55116	0.923097	1.36897	1.21864
ENSG00000280078	0.0533686	0.0552917	0.0537062	0	0.217542	0.167668	0	0	0	0.0553873	0.169432	0.215756	0.328286	0.108731	0.11322	0.0552709	0.216721	0.0555628	0	0	0	0.0512831	0	0
ENSG00000280079	0	0	0	0	0	0	0	0	0	0	0	0	0	0	0	0	0	0	0	0	0	0	0	0
ENSG00000280082	0	0	0	0	0	0	0	0	0	0	0	0	0	0	0	0	0	0	0	0	0	0	0	0
ENSG00000280083	0	0	0	0	0	0.0558894	0	0.108665	0.109806	0	0.169432	0	0	0	0	0	0	0	0	0.0547054	0	0.0512831	0	0
ENSG00000280085	0	0	0	0	0	0	0	0	0	0	0	0	0	0	0	0	0	0	0	0	0	0	0	0
ENSG00000280086	0	0	0	0	0	0	0	0	0	0	0	0	0	0	0	0	0	0	0	0	0	0	0	0
ENSG00000280087	0.747161	0.884667	0.644474	0.917761	0.978938	1.0619	0.801394	1.08665	3.29419	3.82172	1.86375	1.88786	0.766	0.706749	0.679317	0.552709	0.812704	1.05569	1.3246	1.42234	1.33104	1.02566	1.31421	2.04954
ENSG00000280088	2.40159	2.15638	3.32978	1.67356	2.01226	2.1238	2.29733	1.95597	1.48238	1.77239	1.80727	1.56423	3.22814	4.45796	2.60405	3.37152	1.95049	3.72271	3.2563	3.22762	3.71582	2.56416	2.62842	2.54807
ENSG00000280089	0	0	0	0	0	0	0	0	0	0	0	0	0	0	0	0	0	0	0	0	0	0	0	0
ENSG00000280091	0	0	0	0	0	0	0	0	0	0	0	0	0	0	0	0	0	0	0	0	0	0	0	0.0553929
ENSG00000280092	0	0	0	0	0	0	0	0	0	0	0	0	0	0	0	0	0	0	0	0	0	0	0	0
ENSG00000280093	0	0	0	0	0	0	0	0	0	0	0	0	0	0	0	0	0	0	0	0	0	0	0	0
ENSG00000280096	0	0	0	0	0	0	0	0	0	0	0	0	0	0	0	0	0	0	0	0	0	0	0	0
ENSG00000280097	0	0	0	0	0	0	0	0	0	0	0	0	0	0	0	0	0	0	0	0	0	0	0	0
ENSG00000280098	0	0	0	0	0	0	0	0	0	0	0	0	0	0	0	0	0	0	0	0	0	0	0	0
ENSG00000280099	2.24148	1.54817	2.20195	1.94349	2.12103	2.23558	1.86992	2.3363	2.58045	3.10169	1.63784	2.53513	2.46214	2.22898	2.15117	1.98975	2.11303	1.83357	3.31149	2.35233	2.66208	2.35902	1.91656	2.38189
ENSG00000280103	0	0	0	0	0.0543855	0	0	0	0	0	0	0	0	0	0	0	0	0	0	0	0	0	0	0
ENSG00000280104	0	0	0	0	0	0	0	0	0	0	0	0	0	0	0	0	0	0	0	0	0	0	0	0
ENSG00000280105	0	0	0	0	0	0	0	0	0	0	0	0	0	0	0	0	0	0	0	0	0	0	0	0
ENSG00000280106	0.213474	0.165875	0.214825	0.107972	0	0.167668	0.160279	0.0543325	0.274516	0	0.282386	0.0539389	0.601857	0.434923	0.226439	0.0552709	0.216721	0.111126	0.441532	0	0.61006	0.358982	0.164276	0.38775
ENSG00000280107	1.28085	0.939959	1.66489	1.56559	1.68595	1.95613	1.44251	1.52131	2.03142	1.10775	2.37205	2.10362	1.86029	0.706749	1.18881	1.7134	1.78795	1.5002	2.92515	3.17291	3.27214	1.33336	1.91656	1.99414
ENSG00000280108	0	0	0	0	0	0	0	0	0	0	0	0	0	0	0	0	0	0	0	0	0	0	0	0
ENSG00000280110	0	0	0	0	0.0543855	0	0	0	0	0	0	0	0	0	0.0566098	0	0	0	0	0	0	0	0	0
ENSG00000280113	0	0	0	0	0	0	0	0	0	0	0	0	0	0	0	0	0	0	0	0	0	0	0	0
ENSG00000280115	0	0	0	0	0	0	0	0	0	0	0	0	0	0	0	0	0	0	0	0	0	0	0	0
ENSG00000280117	0	0	0	0	0	0	0	0	0.0549031	0	0	0.0539389	0	0.108731	0	0	0	0	0	0	0	0	0	0
ENSG00000280118	0	0	0	0	0	0	0	0	0	0	0	0	0	0	0	0	0	0	0	0	0	0	0	0
ENSG00000280119	0.37358	0.110583	0.214825	0	0.163156	0.0558894	0.0534262	0.271663	0.219612	0.443098	0.225909	0.0539389	0.164143	0.0543653	0.0566098	0.0552709	0.0541803	0.111126	0.275958	0.164116	0.11092	0.0512831	0.273794	0.110786
ENSG00000280120	7.47161	6.19267	8.00222	5.77649	6.47187	6.09195	6.14402	4.94426	6.53347	6.31415	4.46171	4.31511	10.0674	8.37226	8.77451	8.23536	8.2354	7.50098	10.8727	10.2299	11.4248	9.84636	9.9661	10.2477
ENSG00000280121	0	0	0	0	0	0	0	0	0	0	0	0	0	0	0	0	0	0	0	0	0.05546	0	0	0
ENSG00000280122	0.0533686	0	0	0	0.271927	0.223558	0.106852	0	0.274516	0.332324	0.338864	0.593328	0.0547143	0	0.169829	0	0	0	0.441532	0.328232	0.33276	0.307699	0.273794	0.110786
ENSG00000280124	0	0	0	0	0	0	0	0	0	0	0	0	0	0	0	0	0	0	0	0	0	0	0	0
ENSG00000280125	0	0	0	0	0	0	0	0	0	0	0	0	0	0	0	0	0	0	0	0	0	0	0	0
ENSG00000280128	10.3535	11.1689	11.0635	11.0131	14.1946	13.2458	13.1429	15.2674	10.5963	9.80355	13.7805	12.6217	13.2409	11.4167	10.303	10.1698	10.4026	12.7239	12.087	13.2387	13.5877	10.1028	8.98044	8.03196
ENSG00000280129	0.37358	0.497625	0.429649	0.26993	0.59824	0.614784	0.694541	0.543325	1.26277	0.775422	0.564773	0.755145	1.09429	0.706749	0.792537	0.718522	1.08361	0.833442	0.827873	0.601759	0.66552	0.82053	1.09518	0.886286
ENSG00000280131	0	0	0	0	0	0	0	0	0	0	0	0	0	0	0	0	0	0	0	0	0	0	0	0
ENSG00000280132	0	0	0.107412	0.107972	0.108771	0	0.0534262	0.108665	0.0549031	0.60926	0.282386	0.215756	0.0547143	0	0	0	0.162541	0	0.110383	0.273527	0.16638	0.153849	0.383311	0.221571
ENSG00000280134	0	0	0	0	0.108771	0	0	0.0543325	0	0	0.0564773	0	0	0	0.0566098	0	0	0	0	0	0	0	0	0
ENSG00000280135	0	0	0	0	0	0	0	0	0	0	0	0	0.0547143	0	0	0	0	0	0	0	0	0	0	0
ENSG00000280136	0	0	0	0	0	0	0	0	0	0	0	0	0	0	0	0	0	0	0	0	0	0	0	0
ENSG00000280137	0.0533686	0.110583	0.0537062	0	0	0	0	0	0.0549031	0	0	0.107878	0.0547143	0.163096	0.0566098	0	0.0541803	0.0555628	0	0	0	0.0512831	0	0.166179
ENSG00000280138	4.69644	5.47388	4.08167	3.99496	5.49293	5.30949	4.75494	5.32459	5.49031	6.59109	7.05966	7.11994	4.37715	5.21907	3.79285	4.91911	4.71368	4.61171	5.13282	4.37643	3.43852	5.23088	4.59974	5.09614
ENSG00000280139	0	0	0	0	0	0	0	0	0	0	0	0	0	0	0	0	0	0	0	0	0	0	0	0
ENSG00000280140	0	0	0	0	0	0	0	0	0	0	0	0	0	0	0	0	0	0	0	0	0	0	0	0
ENSG00000280142	0	0	0	0	0	0	0	0	0	0	0	0	0	0	0	0	0	0	0	0	0	0	0	0
ENSG00000280143	17.2381	18.7439	15.5211	17.7074	14.956	16.3756	14.6388	14.2895	16.4709	16.7823	13.2722	16.5053	15.0464	16.364	14.2091	16.3049	14.9538	16.8355	15.0673	14.1687	14.4751	17.1799	14.6206	15.2884
ENSG00000280144	0	0	0	0	0	0	0	0	0	0	0	0	0	0	0	0	0	0	0	0	0	0	0	0
ENSG00000280145	0.213474	0.165875	0.0537062	0	0	0	0.106852	0.162998	0.109806	0.0553873	0	0.0539389	0.109429	0.0543653	0	0.0552709	0.0541803	0	0.0551916	0.0547054	0.11092	0	0.109518	0.221571
ENSG00000280147	0	0	0	0	0	0	0	0	0	0	0	0	0	0	0	0	0	0	0	0	0	0	0	0
ENSG00000280148	47.1779	44.1781	46.0262	48.6953	46.0101	42.2524	43.2753	45.1503	22.0162	25.8105	41.7932	36.0851	37.917	37.8926	41.0987	43.5535	41.9897	41.7832	21.1936	22.3198	22.1286	29.0263	28.2555	27.3087
ENSG00000280149	0.106737	0	0.375943	0.161958	0.163156	0.0558894	0.267131	0.108665	0.274516	0.498486	0.225909	0.377572	0.109429	0.163096	0.169829	0	0.108361	0	0.441532	0.437643	0.33276	0.307699	0.219035	0.38775
ENSG00000280150	0	0	0	0	0	0	0	0	0	0	0	0	0	0	0	0	0	0	0	0	0	0	0	0
ENSG00000280152	0.480318	0.221167	0.375943	0.323916	0.59824	0.223558	0.534262	0.488993	0	0	0.395341	0.269695	0.820715	0.380557	0.509488	0.386896	0.379262	0.500065	0.275958	0.492349	0.38822	0.205133	0.383311	0.276964
ENSG00000280153	1.54769	1.327	1.23524	1.61958	1.84911	1.90024	1.86992	0.977986	1.92161	1.44007	2.03318	1.56423	2.07914	1.95715	1.7549	1.87921	1.89631	2.55589	1.60056	1.31293	1.49742	2.05133	1.8618	1.38482
ENSG00000280154	0	0	0	0	0	0	0	0	0	0	0	0	0	0	0	0	0	0	0	0	0	0	0	0
ENSG00000280155	0	0	0	0	0	0	0	0	0	0	0	0	0	0	0	0	0	0	0	0	0	0	0	0
ENSG00000280157	0.106737	0.0552917	0.107412	0.107972	0.380698	0.335337	0.213705	0.43466	1.26277	0.996971	1.12955	0.9709	0.218857	0.217461	0.396268	0.110542	0.216721	0.38894	0.662299	0.875286	0.887361	1.12823	1.14993	0.553929
ENSG00000280159	0.106737	0	0	0	0.0543855	0.111779	0.213705	0	0.0549031	0	0	0	0.109429	0	0	0	0	0	0.0551916	0.109411	0	0.0512831	0	0.0553929
ENSG00000280160	4.48296	4.42334	4.02796	6.64027	4.62276	8.94231	4.54123	5.75925	3.4589	6.31415	6.49489	3.93754	4.76015	4.29486	4.642	6.13507	6.55581	5.61184	5.13282	6.01759	4.1595	5.53858	6.84485	5.37311
ENSG00000280161	2.08138	1.71404	1.7723	1.34965	1.63156	2.34736	1.33566	2.06464	2.03142	3.10169	1.86375	2.04968	1.69614	1.90279	2.20778	1.65813	1.78795	2.33364	3.20111	3.22762	3.16122	2.35902	2.5189	2.71425
ENSG00000280162	0	0.0552917	0.0537062	0	0	0	0	0	0.0549031	0	0.0564773	0.269695	0	0	0	0	0.0541803	0	0	0	0	0	0	0
ENSG00000280163	0	0	0	0	0.163156	0.111779	0	0.0543325	0.109806	0	0	0	0	0	0	0.0552709	0.0541803	0	0.110383	0	0.11092	0	0.0547588	0
ENSG00000280164	0	0	0.0537062	0	0.108771	0	0	0	0.164709	0	0	0	0	0	0	0	0.0541803	0	0.0551916	0.0547054	0	0.0512831	0	0
ENSG00000280166	0	0	0	0	0	0	0	0	0	0	0	0	0	0	0	0	0	0	0	0	0	0	0	0
ENSG00000280167	0	0	0	0	0	0	0	0	0	0	0	0	0	0	0	0	0	0	0	0	0	0	0	0
ENSG00000280168	0	0	0	0	0.0543855	0.223558	0	0.108665	0.0549031	0.0553873	0.0564773	0	0.109429	0.108731	0	0	0	0.166688	0.275958	0.109411	0.11092	0	0.109518	0.0553929
ENSG00000280169	0	0.165875	0.0537062	0.161958	0.217542	0.111779	0	0	0.109806	0	0.112955	0.107878	0.109429	0.0543653	0	0.0552709	0	0.166688	0	0	0	0	0.0547588	0.0553929
ENSG00000280172	0	0	0	0	0	0	0	0	0	0	0	0	0	0	0	0	0	0	0	0	0	0	0	0
ENSG00000280173	1.92127	2.21167	2.52419	2.32139	2.50173	3.24159	3.20557	3.25995	1.8118	1.60623	2.31557	1.9418	3.72057	3.26192	2.83049	3.70315	3.73844	3.94496	3.36669	3.77467	3.10576	3.17955	3.50456	3.71132
ENSG00000280176	0	0	0	0	0	0	0	0	0	0	0	0	0	0	0	0	0	0	0	0	0	0	0	0
ENSG00000280177	0.213474	0	0.375943	0.26993	0.707011	0.670673	0.373984	0.325995	0.274516	0.443098	0.847159	0.755145	0.383	0.326192	0.283049	0.552709	0.595983	0.166688	0.386341	0.492349	0.49914	0.97438	0.87614	0.997071
ENSG00000280179	0	0	0	0	0	0	0	0	0	0	0	0	0	0	0	0	0	0	0	0	0	0	0	0
ENSG00000280180	0	0	0	0	0	0	0	0	0	0	0	0	0	0	0	0	0	0	0	0	0	0	0	0
ENSG00000280181	0	0	0	0	0	0.0558894	0	0	0	0	0	0	0	0	0	0	0	0	0	0	0	0	0	0
ENSG00000280182	0	0.0552917	0.0537062	0	0.163156	0.167668	0	0	0.0549031	0.166162	0.225909	0.0539389	0	0.0543653	0	0	0	0	0.165575	0	0	0.102566	0	0
ENSG00000280183	0.0533686	0	0	0.107972	0	0	0.0534262	0.0543325	0	0	0	0	0	0	0	0	0	0.111126	0.0551916	0	0	0	0	0
ENSG00000280184	0.106737	0.608209	0.590768	0.701817	0.543855	0.670673	0.320557	0.21733	1.04316	0.886197	0.960114	1.18666	0.711286	0.869846	0.509488	0.442167	0.216721	0.333377	0.772682	0.273527	0.11092	0.666681	0.328553	0.498536
ENSG00000280185	0	0	0	0	0	0	0	0	0	0	0	0	0	0	0	0	0	0	0	0	0	0	0	0
ENSG00000280186	0.800529	0.774084	1.34265	0.809789	1.41402	1.22957	1.06852	0.706323	1.48238	0.664647	1.41193	0.863022	0.875429	0.652384	1.01898	0.939605	0.595983	0.777879	0.772682	0.984697	1.27558	1.07695	0.657105	1.10786
ENSG00000280187	3.04201	3.53867	3.97426	3.29314	3.20874	3.91226	2.99187	3.36862	3.5687	3.21246	4.17932	4.63875	2.51686	3.47938	3.39659	2.98463	3.90098	3.00039	4.85686	3.77467	3.93766	3.28212	3.66884	3.21279
ENSG00000280189	0	0	0	0	0	0	0	0	0	0	0	0	0	0	0	0	0	0	0	0	0	0	0	0
ENSG00000280190	0	0	0	0	0	0	0	0	0	0	0	0	0	0	0	0	0	0	0	0	0	0	0	0
ENSG00000280191	0	0	0	0	0	0	0	0	0	0	0	0	0	0	0	0	0	0	0	0	0	0	0	0
ENSG00000280193	1.06737	0.829375	1.39636	1.1337	1.03332	0.95012	0.587689	1.24965	0.494128	0.720035	1.12955	1.18666	0.820715	1.30477	0.849146	0.939605	0.866884	0.555628	1.49017	1.69587	2.32932	1.2308	1.04042	0.7755
ENSG00000280194	0.213474	0.110583	0.107412	0.215944	0.652626	0.391226	0.267131	0.488993	0.329419	0.387711	0.677727	0.809084	0.164143	0.217461	0.169829	0.221084	0.108361	0.111126	0.496724	0.875286	0.33276	0.410265	0.657105	0.0553929
ENSG00000280195	17.9319	21.0661	17.7767	22.0802	16.37	18.9465	15.7073	16.1368	17.1298	18.9978	13.4416	19.418	10.3957	10.8731	11.7182	10.9436	10.6193	10.2236	9.1618	9.95638	9.92735	9.53866	9.08996	10.4139
ENSG00000280196	0	0	0	0	0	0	0	0	0	0	0	0	0	0	0	0	0	0	0	0	0	0	0	0
ENSG00000280198	8.11203	8.23846	7.94851	6.47831	7.01572	7.15385	7.69338	7.0089	8.29037	8.30809	7.05966	7.22781	6.94872	6.63257	6.90639	7.12995	7.36852	5.94522	9.27218	9.02639	8.31901	8.2053	6.89961	8.03196
ENSG00000280199	0	0	0	0	0	0	0	0	0	0	0	0	0	0	0	0	0	0	0	0	0	0	0	0
ENSG00000280200	0	0	0	0	0	0	0	0	0	0	0	0	0	0	0	0	0	0	0	0	0	0	0	0
ENSG00000280201	0	0	0	0	0	0	0	0	0	0	0	0	0	0	0	0	0	0	0	0	0	0	0	0
ENSG00000280202	3.14875	2.43283	3.32978	3.0772	3.3719	3.1857	3.0453	2.66229	2.03142	3.32324	2.485	2.42725	4.10357	2.01152	3.33998	2.70827	2.87155	3.05595	4.24975	3.66526	4.21496	2.97442	2.24511	2.65886
ENSG00000280205	0	0	0	0	0	0	0	0.0543325	0	0	0.169432	0.0539389	0	0	0	0	0.0541803	0	0	0	0	0	0	0
ENSG00000280206	5.97728	4.20217	5.58544	4.75076	5.00346	4.91827	6.41115	7.55222	5.49031	6.92341	7.28557	8.36053	6.128	5.70836	4.98166	8.12482	6.06819	6.88979	5.29839	5.79877	6.15606	7.94889	7.72099	7.69961
ENSG00000280207	0	0.276458	0	0.0539859	0	0	0.0534262	0	0	0	0.0564773	0	0.0547143	0	0	0	0	0	0	0	0	0	0	0
ENSG00000280211	139.932	142.984	138.079	141.119	125.141	133.464	147.136	139.526	94.3236	105.236	135.094	128.59	127.867	124.877	132.297	137.79	134.205	139.74	82.8425	90.0998	85.353	107.541	115.651	114.94
ENSG00000280212	0	0	0	0.107972	0	0	0	0	0	0	0.0564773	0	0.109429	0	0	0	0	0.111126	0	0	0	0	0.0547588	0
ENSG00000280214	0.160106	0	0.0537062	0.0539859	0.0543855	0.167668	0.0534262	0.0543325	0.0549031	0	0.169432	0.0539389	0.328286	0	0.11322	0	0	0.0555628	0.441532	0.109411	0.2773	0.0512831	0.273794	0
ENSG00000280215	0	0	0	0	0	0	0	0	0	0	0	0	0	0	0	0	0	0	0	0	0	0	0	0
ENSG00000280216	0.106737	0.0552917	0	0.215944	0.326313	0.0558894	0.160279	0.271663	0.658837	0.775422	0.282386	0.593328	0.437715	0.163096	0.169829	0.165813	0.0541803	0.277814	0.827873	0.492349	0.38822	0.666681	0.383311	0.498536
ENSG00000280217	0	0	0	0	0.0543855	0	0	0	0.0549031	0.0553873	0	0	0.0547143	0	0.0566098	0	0	0.111126	0	0.0547054	0	0	0	0
ENSG00000280219	0.533686	0.497625	0.69818	0.539859	0.652626	0.838341	0.373984	0.814988	1.04316	0.941584	0.790682	0.916961	0.656572	0.652384	0.452878	0.663251	0.975245	0.444502	0.883065	1.53175	1.05374	0.82053	0.328553	1.10786
ENSG00000280220	0	0	0	0	0	0	0	0	0	0	0	0	0	0	0	0	0	0	0	0	0	0	0	0
ENSG00000280222	0	0	0	0	0	0	0	0	0	0	0	0	0	0	0	0	0	0	0	0	0	0	0	0
ENSG00000280223	0	0	0	0	0	0	0	0	0	0	0	0	0	0	0	0	0	0	0	0	0	0	0	0
ENSG00000280224	0	0	0	0	0	0	0	0	0	0	0	0	0	0	0	0	0	0	0	0	0	0	0	0
ENSG00000280225	0	0	0	0	0	0	0	0	0	0	0	0	0	0	0	0	0	0	0	0	0	0	0	0
ENSG00000280227	0.800529	0.718792	0.375943	0.323916	0.870167	0.447115	0.641115	0.488993	0.494128	0.60926	0.451818	0.539389	0.820715	0.652384	0.509488	0.663251	0.975245	0.944568	0.993448	0.984697	0.61006	0.923097	0.43807	0.720107
ENSG00000280228	0	0	0	0	0	0.0558894	0	0.108665	0	0	0.169432	0	0	0	0	0.0552709	0	0	0	0	0	0	0	0
ENSG00000280229	0	0.0552917	0	0	0.0543855	0	0	0.108665	0.164709	0.166162	0	0.107878	0	0	0.169829	0	0	0	0.220766	0.0547054	0.49914	0.102566	0.0547588	0.0553929
ENSG00000280231	0.213474	0.608209	0.644474	0.593845	0.59824	0.447115	0.587689	0.597658	0.494128	0.664647	0.903637	0.593328	0.218857	0.380557	0.566098	0.497438	0.487623	0.555628	0.220766	0	0.38822	0.307699	0.383311	0.498536
ENSG00000280232	0	0	0	0	0	0	0	0	0	0	0	0	0	0	0	0	0	0	0	0	0	0	0	0
ENSG00000280233	0	0	0	0.0539859	0.0543855	0	0.0534262	0.162998	0	0	0	0.0539389	0	0	0.0566098	0	0	0	0	0	0.11092	0	0	0
ENSG00000280234	0	0	0	0	0	0	0	0	0	0	0	0	0	0	0	0	0	0	0	0	0	0	0	0
ENSG00000280238	1.22748	1.10583	1.18154	0.701817	0.707011	0.838341	1.38908	0.977986	1.26277	1.27391	1.01659	1.56423	1.09429	1.08731	0.735927	1.49231	1.35451	0.944568	1.10383	1.47705	1.55288	1.17951	1.31421	1.21864
ENSG00000280239	3.52233	3.37279	3.75943	3.4551	4.45961	3.29748	3.47271	3.20562	1.53729	2.6032	2.54148	3.39815	4.43186	4.40359	3.22676	3.48207	2.97992	3.05595	4.02898	3.39173	3.3276	3.17955	3.17601	4.20986
ENSG00000280241	0.106737	0.165875	0.322237	0.107972	0.0543855	0.279447	0.42741	0.21733	0.439225	0.60926	0.282386	0.593328	0	0.326192	0.169829	0.165813	0.162541	0.111126	0.331149	0.382938	0.2773	0.307699	0.43807	0.276964
ENSG00000280242	0	0	0	0	0	0	0	0	0	0	0	0	0	0	0	0	0	0	0	0	0	0	0	0
ENSG00000280244	0	0	0	0	0	0	0	0	0	0	0	0	0	0	0	0	0	0	0	0	0	0	0	0
ENSG00000280245	0	0	0	0	0	0	0	0	0	0	0	0	0	0	0	0	0	0	0	0	0	0	0	0
ENSG00000280247	0.320212	0.387042	0.214825	0.431887	0.652626	0.670673	0.320557	0.325995	0.768644	0.110775	0.451818	0.539389	0.218857	0.217461	0.566098	0.0552709	0.433442	0.38894	0.441532	0.273527	0.22184	0.461548	0.492829	0.886286
ENSG00000280248	1.54769	1.65875	1.93342	1.72755	2.12103	2.51502	2.67131	2.55363	2.80006	3.37862	2.54148	2.58907	2.62629	2.01152	1.52846	1.93448	1.67959	2.72258	5.68473	5.41583	6.26698	4.5642	5.20208	4.48682
ENSG00000280251	0	0	0	0	0	0	0	0	0	0	0	0	0	0	0	0	0	0	0	0	0	0	0	0
ENSG00000280254	0.800529	1.16113	0.805592	0.323916	1.14209	0.838341	0.480836	0.325995	1.26277	1.16313	1.35545	1.45635	0.656572	0.217461	0.962366	0.939605	0.866884	0.555628	1.9869	1.64116	1.88564	1.2308	0.930899	1.66179
ENSG00000280255	0	0.0552917	0	0	0	0	0	0.0543325	0.164709	0.0553873	0.169432	0.107878	0	0.0543653	0	0.0552709	0	0.111126	0.165575	0.0547054	0	0.0512831	0.0547588	0.110786
ENSG00000280257	0	0	0	0	0	0	0	0	0	0	0	0	0	0	0	0	0	0	0	0	0	0	0	0
ENSG00000280261	0	0	0	0	0	0	0	0	0	0	0	0	0	0	0	0	0	0	0	0	0	0	0	0
ENSG00000280262	0	0	0	0	0	0	0	0	0	0	0	0	0	0	0	0	0	0	0	0	0	0	0	0
ENSG00000280265	0	0	0	0	0	0	0	0	0	0	0	0	0	0	0	0	0	0	0	0	0	0	0	0
ENSG00000280266	0	0	0	0	0	0.111779	0	0	0	0	0	0	0.0547143	0	0	0.0552709	0.108361	0	0	0	0	0	0.0547588	0
ENSG00000280268	0	0	0	0	0	0	0	0	0	0	0	0	0	0	0	0	0	0	0	0	0	0	0	0
ENSG00000280269	0.106737	0.165875	0.107412	0.161958	0.271927	0.503005	0.42741	0.0543325	0.384322	0.60926	0.225909	0.593328	0.218857	0.163096	0.283049	0.110542	0.162541	0.222251	0.0551916	0.218822	0.33276	0.153849	0.273794	0
ENSG00000280270	0	0	0	0	0	0	0	0	0	0	0	0	0	0	0	0	0	0	0	0	0	0	0	0
ENSG00000280272	0	0	0	0	0	0	0	0	0	0	0	0	0	0	0	0	0	0	0	0	0	0	0	0
ENSG00000280273	1.33422	1.10583	1.55748	0.917761	1.03332	0.95012	0.908246	1.03232	0.87845	1.10775	1.41193	1.56423	0.656572	1.4135	1.1322	1.54759	0.975245	1.55576	0.938257	1.14881	0.887361	0.769247	0.87614	1.27404
ENSG00000280274	0	0	0	0	0	0	0	0	0	0	0	0	0	0	0	0	0	0	0	0	0	0	0	0
ENSG00000280275	0	0	0	0	0	0	0	0	0	0	0	0	0	0	0	0	0	0	0	0	0	0	0	0
ENSG00000280276	0	0	0	0	0	0	0	0	0	0	0.225909	0	0	0	0	0.0552709	0	0	0	0.0547054	0	0	0	0
ENSG00000280277	0.480318	0	0.590768	0.161958	0.271927	0.167668	0.160279	0.271663	0	0.166162	0.112955	0.161817	0.273572	0.326192	0.169829	0.221084	0.162541	0.277814	0.220766	0.328232	0.33276	0.615398	0	0.166179
ENSG00000280280	0	0	0	0	0	0	0	0	0	0	0	0	0	0	0	0	0	0	0	0	0	0	0	0
ENSG00000280281	0	0	0	0	0	0	0	0	0	0	0	0	0	0	0	0	0	0	0	0	0	0	0	0
ENSG00000280282	0	0	0	0	0	0	0	0.0543325	0.0549031	0.0553873	0	0	0	0.0543653	0	0	0	0	0.0551916	0.109411	0.11092	0	0.0547588	0
ENSG00000280283	0	0	0	0	0	0	0	0	0	0	0	0	0	0	0	0	0	0	0	0	0	0	0	0
ENSG00000280284	0	0	0	0	0	0	0	0	0	0	0	0	0	0	0	0	0	0	0	0	0	0	0	0
ENSG00000280285	0.0533686	0	0	0	0	0.0558894	0	0	0	0	0	0.0539389	0.0547143	0	0	0	0	0	0	0	0	0	0	0
ENSG00000280287	2.40159	3.26221	3.32978	3.72503	4.67715	5.53305	4.4878	4.88993	5.65502	5.53873	6.43841	7.71326	4.10357	4.29486	3.62302	4.58748	4.76786	4.72284	3.86341	5.25172	3.82674	7.43606	9.63755	8.19814
ENSG00000280288	0	0	0	0	0	0	0	0	0	0	0	0	0	0	0	0	0	0	0	0	0	0	0	0
ENSG00000280291	0	0	0	0	0	0	0	0	0	0	0	0	0	0	0	0	0	0	0	0	0	0	0	0
ENSG00000280294	0.747161	0.939959	1.18154	1.02573	1.30525	0.894231	1.06852	0.869321	0.494128	0.996971	0.847159	0.647267	0.984858	0.924211	0.566098	0.497438	0.541803	0.444502	0.993448	0.820581	0.942821	0.769247	0.547588	0.38775
ENSG00000280295	0	0	0	0	0.0543855	0.0558894	0	0	0	0	0	0	0	0	0	0	0	0	0	0	0	0	0	0
ENSG00000280296	0	0	0	0	0	0	0	0	0	0	0	0	0	0	0	0	0	0	0	0	0	0	0	0
ENSG00000280299	1.014	0.99525	0.751886	1.02573	0.761396	0.95012	0.267131	0.869321	0.603934	0.664647	0.847159	0.593328	0.656572	1.46786	0.735927	0.497438	0.541803	1.16682	1.43498	0.929992	1.3865	0.307699	1.09518	0.553929
ENSG00000280300	1.28085	1.21642	1.45007	1.67356	1.68595	1.5649	2.0302	1.19532	1.31767	1.93856	1.97671	1.9418	1.80557	2.01152	1.07559	1.93448	1.73377	1.00013	1.49017	2.0241	1.71926	1.84619	1.47849	1.77257
ENSG00000280302	0	0	0	0.0539859	0	0	0	0	0.0549031	0	0.0564773	0.0539389	0	0.0543653	0.0566098	0	0	0	0.165575	0.0547054	0.05546	0.153849	0	0.110786
ENSG00000280304	0	0.165875	0.322237	0.161958	0.271927	0.279447	0.534262	0.43466	1.7569	1.32929	0.960114	1.56423	0.164143	0.434923	0.169829	0.552709	0.270901	0.277814	1.9317	1.53175	1.83018	1.2308	1.14993	1.05246
ENSG00000280305	0	0	0	0	0	0	0	0	0	0	0	0	0	0	0	0	0	0	0	0	0	0	0	0
ENSG00000280306	0	0	0	0	0	0	0	0	0	0	0	0	0	0	0	0	0	0	0	0	0	0	0	0
ENSG00000280307	0	0	0	0	0	0	0	0	0	0	0	0	0	0	0	0	0	0	0	0	0	0	0	0
ENSG00000280309	0	0	0	0	0	0	0	0	0	0	0	0.161817	0	0	0	0.0552709	0	0	0	0	0.05546	0	0	0
ENSG00000280310	0.907266	0.552917	0.429649	0.431887	0.652626	0.894231	0.908246	0.760656	1.04316	0.720035	0.790682	0.48545	0.273572	0.326192	0.226439	0.60798	0.433442	0.444502	1.15902	1.36763	1.60834	0.871813	0.602347	0.720107
ENSG00000280311	0.693792	0.165875	0.0537062	0.215944	0.435084	0.223558	0.213705	0.162998	0.164709	0	0.0564773	0.0539389	0.218857	0.163096	0.11322	0.221084	0.108361	0.166688	0.165575	0.109411	0.05546	0.307699	0.492829	0.38775
ENSG00000280312	0	0	0	0	0	0	0	0	0	0	0	0	0	0	0	0	0	0	0	0	0	0	0	0
ENSG00000280317	0	0	0	0	0	0	0	0	0	0	0	0	0	0	0	0	0	0	0	0	0	0	0	0
ENSG00000280318	0	0	0	0	0	0	0	0	0	0	0	0	0	0	0	0	0	0	0	0	0	0	0	0
ENSG00000280319	0	0	0	0	0	0	0	0	0	0	0	0	0	0	0	0	0	0	0	0	0	0	0	0
ENSG00000280320	2.98864	4.25746	4.67244	3.13118	4.1333	3.96815	3.52613	4.02061	5.16089	4.59715	3.78398	3.50603	3.72057	3.75121	4.41556	3.9795	4.17188	3.94496	4.63609	3.33703	3.66036	4.20522	3.88787	3.82211
ENSG00000280321	0	0	0.107412	0	0	0	0	0	0	0	0	0	0	0.108731	0	0	0	0	0	0	0.05546	0	0	0
ENSG00000280323	0	0	0	0	0	0	0	0	0	0	0	0	0	0	0	0	0	0	0	0	0	0	0	0
ENSG00000280325	0	0	0	0	0	0.111779	0.160279	0.0543325	0	0.0553873	0.169432	0.0539389	0	0	0.11322	0	0	0	0.0551916	0.0547054	0	0	0	0
ENSG00000280326	0	0	0	0	0	0	0	0	0	0	0	0.0539389	0	0	0	0	0	0	0	0	0	0	0	0
ENSG00000280327	0.37358	0	0.537062	0.377901	0.435084	0.335337	0.213705	0.43466	0.274516	0.166162	0	0.269695	0.218857	0.271827	0.283049	0.110542	0.108361	0.0555628	0.165575	0.109411	0.05546	0.205133	0.273794	0.0553929
ENSG00000280331	0	0	0	0	0	0	0	0	0	0	0	0	0	0	0	0	0	0	0.0551916	0	0	0	0	0.0553929
ENSG00000280332	1.22748	0.718792	0.805592	1.40363	0.924553	1.00601	0.747967	1.14098	1.20787	1.44007	0.847159	0.916961	1.09429	1.46786	0.679317	0.552709	0.704344	1.16682	1.37979	1.69587	1.27558	1.2308	0.657105	1.32943
ENSG00000280333	0	0	0	0	0	0	0	0	0	0	0	0.0539389	0	0	0	0	0	0	0	0	0	0	0	0
ENSG00000280334	0.0533686	0	0	0	0	0	0	0	0.164709	0.0553873	0	0.107878	0	0	0	0	0	0	0.0551916	0.0547054	0	0.153849	0	0.0553929
ENSG00000280335	0	0	0	0	0	0	0	0	0	0	0	0	0	0	0	0	0	0	0	0	0	0	0	0
ENSG00000280336	0	0	0	0	0	0	0	0	0	0	0	0	0	0	0	0	0	0	0	0	0	0	0	0
ENSG00000280338	0	0	0	0	0	0	0	0	0	0	0	0	0	0	0	0	0	0	0	0	0	0	0	0
ENSG00000280339	0	0	0	0.0539859	0.163156	0.111779	0	0.21733	0.109806	0.387711	0.338864	0.161817	0.218857	0.380557	0	0.165813	0.270901	0.0555628	0.607107	0.382938	0.2773	0.0512831	0.492829	0.276964
ENSG00000280340	0	0	0	0	0	0	0	0	0	0	0	0	0	0	0	0	0	0	0	0	0	0	0	0
ENSG00000280341	0	0	0	0	0	0	0	0	0	0	0	0	0	0	0	0	0	0	0	0	0	0	0	0
ENSG00000280344	0	0	0	0	0.163156	0	0.0534262	0	0	0.0553873	0.0564773	0.0539389	0	0	0	0	0	0	0.0551916	0.109411	0	0.0512831	0	0
ENSG00000280345	0	0	0	0	0	0	0	0	0	0	0	0	0	0	0	0	0	0	0	0	0	0	0	0
ENSG00000280347	2.45496	1.65875	2.52419	1.72755	3.09997	2.40325	2.2439	1.41265	2.52554	1.88317	2.9933	2.69694	3.33757	3.42502	1.52846	1.38177	2.11303	2.27807	2.48362	2.35233	3.10576	2.46159	1.8618	1.77257
ENSG00000280348	0	0	0	0	0	0	0	0	0	0	0	0	0	0	0	0	0	0	0	0	0	0	0	0
ENSG00000280349	0	0	0	0	0	0	0	0	0	0	0	0	0	0	0	0	0	0	0	0	0	0	0	0
ENSG00000280351	2.34822	1.9905	1.93342	1.94349	1.52279	2.1238	1.97677	1.24965	1.09806	1.16313	1.52489	1.56423	1.86029	2.06588	2.321	1.76867	2.22139	2.66701	1.87651	2.57115	1.88564	2.05133	2.73794	2.04954
ENSG00000280352	0	0	0	0	0	0	0	0	0	0	0	0	0	0	0	0	0	0	0	0	0	0	0	0
ENSG00000280353	0.480318	0.442334	0.483355	0.431887	0.707011	0.838341	0.587689	0.869321	1.15297	0.941584	0.847159	0.539389	0.547143	0.706749	0.679317	0.60798	0.541803	0.722316	0.441532	0.547054	0.887361	1.07695	0.657105	1.27404
ENSG00000280354	0	0	0	0	0	0	0	0	0	0	0	0	0	0	0	0	0	0	0	0	0	0	0	0
ENSG00000280355	1.97464	1.93521	2.09454	2.32139	1.95788	1.73257	2.67131	3.09696	3.29419	4.15405	3.16273	3.45209	2.298	2.39208	2.09456	1.98975	1.89631	3.00039	4.30494	3.39173	3.43852	2.97442	3.61408	2.71425
ENSG00000280356	0	0	0	0	0	0	0.0534262	0	0	0	0	0	0	0	0	0.0552709	0	0	0	0	0	0	0	0
ENSG00000280357	0	0	0	0	0	0	0	0	0	0	0	0	0	0	0	0	0	0	0	0	0	0	0	0.0553929
ENSG00000280359	0	0	0	0	0	0	0	0	0	0	0	0	0	0	0	0	0	0	0	0	0	0	0	0
ENSG00000280360	0	0	0	0	0	0	0	0	0	0	0	0	0	0	0	0	0	0	0	0	0	0	0	0
ENSG00000280362	0	0	0	0	0	0	0	0	0	0	0	0	0	0	0	0	0	0	0	0	0	0	0	0
ENSG00000280364	0	0	0	0	0	0	0	0	0	0	0	0	0	0	0	0	0	0	0	0	0	0	0	0
ENSG00000280365	0	0	0	0	0	0	0	0	0	0	0	0	0	0	0	0	0	0	0	0	0	0	0	0
ENSG00000280366	0	0	0	0	0	0	0	0	0	0	0	0	0	0	0	0	0	0	0	0	0	0	0	0
ENSG00000280367	0.640423	0.497625	0.590768	0.701817	0.761396	0.503005	0.480836	0.488993	0.87845	1.10775	1.2425	1.07878	0.601857	1.08731	0.679317	1.21596	0.812704	0.777879	1.04864	0.875286	1.55288	1.43593	1.42373	1.16325
ENSG00000280368	0	0	0	0	0	0	0	0	0	0	0	0	0	0	0	0	0	0	0	0	0	0	0	0
ENSG00000280369	0	0	0.0537062	0	0.0543855	0	0	0	0	0	0.0564773	0.107878	0	0	0	0.110542	0.0541803	0.0555628	0.0551916	0	0	0.0512831	0	0.0553929
ENSG00000280371	0	0	0	0	0	0	0	0	0	0	0	0	0	0	0	0	0	0	0	0	0	0	0	0
ENSG00000280372	0	0	0	0	0	0	0	0	0	0	0	0	0	0	0	0	0	0	0	0	0	0	0	0
ENSG00000280373	0	0	0	0	0	0	0	0	0	0	0	0	0	0	0	0	0	0	0	0	0	0	0	0
ENSG00000280375	0	0	0	0	0	0	0	0	0	0	0	0	0	0	0	0	0	0	0	0	0	0	0	0
ENSG00000280376	0	0.0552917	0	0	0	0	0	0	0.0549031	0	0	0	0	0.0543653	0	0	0	0	0	0	0	0	0	0
ENSG00000280377	0	0	0	0	0	0	0	0	0	0	0	0	0	0	0	0	0	0	0	0	0	0	0	0
ENSG00000280378	0.213474	0.165875	0.161118	0.0539859	0.380698	0.0558894	0.267131	0.162998	0.658837	0.443098	0.338864	0.647267	0.273572	0.543653	0.283049	0.386896	0.487623	0.222251	0.386341	0.0547054	0.33276	0.256416	0.219035	0.332357
ENSG00000280379	0	0	0	0	0	0	0	0	0	0	0	0	0.0547143	0	0.0566098	0	0.0541803	0	0	0.0547054	0	0	0	0.0553929
ENSG00000280380	0	0	0	0	0	0	0	0	0	0	0	0	0	0	0	0	0	0	0	0	0	0	0	0
ENSG00000280381	0	0	0	0	0	0	0.0534262	0	0	0	0	0	0	0	0	0	0	0	0	0	0	0	0	0
ENSG00000280382	0	0	0	0	0	0	0	0	0	0	0	0	0	0	0	0	0	0	0	0	0	0	0	0
ENSG00000280383	5.23012	5.80563	6.39103	7.01817	6.52626	8.83053	5.82346	7.1719	7.13741	6.64647	7.455	7.11994	5.52615	6.52384	7.24605	5.74817	5.58057	6.38972	7.00933	7.49464	6.15606	7.48734	7.06388	5.59468
ENSG00000280384	0	0	0.0537062	0	0	0.0558894	0	0	0	0	0	0.0539389	0.109429	0	0	0	0.0541803	0.0555628	0.0551916	0.109411	0.05546	0	0	0
ENSG00000280385	11.4743	10.5054	12.4598	11.0671	12.8894	11.4014	10.7921	10.0515	9.38843	10.1359	9.65762	11.0575	17.235	16.4727	14.4921	13.7625	14.9538	14.6686	10.0449	10.0111	11.1475	15.6414	16.7014	15.6208
ENSG00000280387	0.106737	0.0552917	0	0.0539859	0.108771	0.0558894	0.0534262	0	0.109806	0	0.338864	0	0.0547143	0	0	0.165813	0.108361	0.0555628	0.0551916	0	0	0.153849	0.0547588	0
ENSG00000280388	0.587055	0.387042	0.966711	0.701817	0.870167	0.558894	0.641115	0.43466	0.549031	0.498486	0.338864	0.9709	0.601857	0.543653	0.679317	0.773793	0.704344	0.500065	0.551916	0.656465	0.49914	0.461548	0.602347	0.553929
ENSG00000280390	0	0	0	0	0	0	0	0	0	0	0	0	0	0	0	0	0	0	0	0	0	0	0	0
ENSG00000280392	0.0533686	0	0	0	0	0	0	0.0543325	0	0	0	0.0539389	0	0	0	0	0	0	0	0	0	0	0	0
ENSG00000280393	0	0	0	0	0	0	0	0	0	0	0	0	0	0	0	0	0	0	0	0	0	0	0	0
ENSG00000280394	0	0	0	0	0	0	0	0	0	0	0	0	0	0	0	0	0	0	0	0	0	0	0	0
ENSG00000280395	0	0	0	0	0	0	0	0	0	0	0	0	0	0	0	0	0	0	0	0	0	0	0	0
ENSG00000280396	0	0	0	0	0	0	0	0	0	0	0	0	0	0	0	0	0	0	0	0	0	0	0	0
ENSG00000280397	0	0	0	0	0	0	0	0	0	0	0	0	0	0	0	0	0	0	0	0	0	0	0	0
ENSG00000280398	0	0	0	0	0	0	0	0	0	0	0	0	0	0	0	0	0	0	0	0	0	0	0	0
ENSG00000280399	0.213474	0.387042	0.214825	0.26993	0.217542	0.335337	0.320557	0.43466	0.0549031	0.110775	0.169432	0.161817	0.218857	0.434923	0	0.331625	0	0.0555628	0.0551916	0.0547054	0.05546	0.0512831	0.164276	0.166179
ENSG00000280400	0.426949	0.608209	0.644474	0.539859	0.326313	0.558894	0.961672	0.651991	0.603934	0.221549	0.62125	0.809084	0.711286	1.03294	0.735927	0.718522	0.704344	0.611191	0.883065	0.765876	0.66552	1.02566	1.04042	0.7755
ENSG00000280401	0.266843	0	0.161118	0.0539859	0.380698	0.223558	0.160279	0.271663	0.713741	0.387711	0.282386	0.377572	0.218857	0.434923	0.169829	0.110542	0.379262	0.333377	0.275958	0.328232	0.38822	0.564115	0.109518	0.276964
ENSG00000280402	0	0	0.0537062	0	0.108771	0	0.0534262	0	0.0549031	0	0	0.0539389	0	0.108731	0	0	0	0.111126	0	0	0	0	0	0.110786
ENSG00000280405	0.0533686	0.165875	0.161118	0	0.163156	0.503005	0.106852	0.380328	0.494128	0.443098	0.338864	0.323633	0.164143	0.434923	0.11322	0.110542	0.162541	0.333377	0.551916	0.765876	0.38822	0.461548	0.383311	0.166179
ENSG00000280406	0	0	0	0	0	0	0	0	0	0	0	0	0	0	0	0	0	0	0	0	0.05546	0	0	0
ENSG00000280407	29.246	32.6221	28.4106	31.7977	30.0208	30.2921	28.4762	32.7625	22.7848	24.0381	28.8599	29.2349	27.3572	25.3886	26.3235	28.4092	25.3022	28.337	25.7193	25.9304	23.5151	25.3339	30.7744	27.641
ENSG00000280408	0	0	0	0	0	0	0	0	0.219612	0.0553873	0	0	0.0547143	0	0.0566098	0	0	0	0	0.0547054	0	0	0	0
ENSG00000280412	0	0	0	0	0	0	0	0	0	0	0	0	0	0	0	0	0	0	0	0	0	0	0	0
ENSG00000280414	1.54769	2.654	2.36307	3.02321	2.39296	3.63281	2.35075	2.66229	1.59219	2.54782	2.485	2.26543	2.07914	2.93573	2.83049	2.32138	1.84213	2.55589	1.82132	2.35233	2.2184	2.41031	2.5189	2.65886
ENSG00000280415	0	0	0	0	0	0	0	0	0	0	0	0	0	0	0	0	0	0	0	0	0	0	0	0
ENSG00000280416	4.85654	4.20217	4.61873	4.15692	4.35084	4.58293	4.59466	5.32459	4.39225	5.26179	4.12284	4.09936	4.10357	4.40359	4.13251	4.14532	3.63008	4.7784	4.69128	4.86878	3.99312	3.84624	3.4498	3.82211
ENSG00000280417	1.014	0.939959	0.966711	1.02573	1.08771	1.45312	1.17538	1.14098	0.823547	0.720035	0.508296	1.29453	0.711286	0.652384	0.849146	1.38177	1.24615	1.16682	1.49017	0.929992	1.1092	0.666681	1.20469	1.10786
ENSG00000280418	0	0	0	0	0	0	0	0	0	0	0	0	0	0	0	0	0	0	0	0	0	0	0	0
ENSG00000280419	0	0	0	0	0	0	0	0	0	0	0	0	0	0	0	0	0	0	0	0	0	0	0	0
ENSG00000280420	0	0	0	0	0	0	0	0	0.0549031	0	0	0	0	0	0	0	0	0	0	0	0	0	0	0
ENSG00000280422	0	0	0.107412	0	0	0.0558894	0	0	0	0.0553873	0.225909	0.323633	0.0547143	0.0543653	0	0.0552709	0.108361	0	0.0551916	0	0	0.205133	0.383311	0.221571
ENSG00000280423	0	0	0	0	0	0	0	0	0	0	0	0	0	0	0	0	0	0	0	0	0	0	0	0
ENSG00000280424	0	0	0	0	0	0	0	0	0	0	0	0	0	0	0	0	0	0	0.110383	0.0547054	0	0	0	0
ENSG00000280425	0	0	0.161118	0.107972	0.0543855	0.111779	0.160279	0.162998	0.219612	0.110775	0.225909	0.323633	0.164143	0.0543653	0	0.110542	0.162541	0.0555628	0.220766	0.109411	0.05546	0.358982	0.109518	0.0553929
ENSG00000280426	1.17411	0.99525	0.805592	0.701817	1.03332	1.17368	1.0151	0.543325	0.549031	0.221549	0.508296	0.916961	1.03957	0.81548	0.622707	1.10542	0.487623	0.889005	1.10383	1.09411	0.998281	0.256416	0.43807	0.443143
ENSG00000280429	0	0	0	0	0	0	0	0	0	0	0	0	0	0	0	0	0	0	0	0	0	0	0	0
ENSG00000280430	0	0	0	0	0	0	0	0	0	0	0	0	0	0	0	0	0	0	0	0	0	0	0	0
ENSG00000280431	0	0.110583	0	0	0	0.0558894	0.0534262	0	0.109806	0.0553873	0	0.0539389	0	0	0	0	0.216721	0	0.0551916	0	0.05546	0.153849	0.164276	0.276964
ENSG00000280432	0	0	0	0	0	0	0	0	0	0	0	0	0	0	0	0	0	0	0	0	0	0	0	0
ENSG00000280433	1.49432	1.54817	1.82601	1.67356	1.57718	1.34135	1.12195	1.41265	1.26277	0.941584	2.03318	1.29453	2.02443	1.52223	1.64168	2.43192	1.57123	2.3892	2.70439	1.75057	2.05202	1.84619	2.57366	1.16325
ENSG00000280434	2.40159	3.81513	2.68531	2.37538	4.18768	2.90625	2.93844	3.25995	4.94128	5.42795	4.17932	4.09936	3.33757	3.80557	3.39659	3.37152	3.25082	2.66701	5.57435	4.81407	4.93594	3.53854	4.32594	3.76671
ENSG00000280435	2.29485	1.54817	2.5779	2.32139	1.84911	1.11779	1.76307	1.57564	2.63535	3.37862	2.31557	2.42725	1.86029	2.01152	2.03795	1.54759	1.73377	2.50033	2.86996	2.35233	2.99484	2.97442	3.01173	1.93875
ENSG00000280438	0	0	0	0	0	0	0	0	0	0	0	0	0	0	0	0	0	0	0	0	0	0	0	0
ENSG00000280439	0.106737	0	0	0	0.217542	0	0.0534262	0.108665	0	0	0.112955	0	0.0547143	0	0	0	0	0.166688	0	0	0	0	0	0
ENSG00000280440	0.106737	0	0	0	0	0	0	0	0	0	0	0	0	0	0	0	0	0	0	0	0	0	0.0547588	0
ENSG00000280441	0.213474	0.110583	0	0.0539859	0.163156	0	0.160279	0	0.109806	0.166162	0.225909	0.323633	0.273572	0.163096	0	0	0.162541	0.166688	0.0551916	0.273527	0.11092	0.307699	0.219035	0
ENSG00000280443	0	0	0	0	0	0	0	0	0	0	0	0	0	0	0	0	0	0	0	0	0	0	0	0
ENSG00000280444	0	0	0	0	0	0	0	0	0	0	0	0	0	0	0	0	0	0	0	0	0	0	0	0
ENSG00000280445	0	0	0	0	0	0	0	0	0	0	0	0	0	0	0	0	0	0	0	0	0	0	0	0
ENSG00000280446	0	0	0	0	0	0	0	0	0	0	0	0	0	0	0	0	0	0	0	0	0	0	0	0
ENSG00000280449	0	0	0	0	0	0	0	0	0	0	0	0	0	0	0	0	0	0	0	0	0	0	0	0
ENSG00000280450	0	0	0	0	0	0	0	0	0	0	0	0	0	0	0	0	0	0	0	0	0	0	0	0
ENSG00000280451	0	0	0	0	0	0	0	0	0	0	0	0	0	0	0	0	0	0	0	0	0	0	0	0
ENSG00000280453	0.160106	0	0	0	0	0	0.0534262	0	0	0	0.112955	0	0	0	0	0.110542	0	0	0	0	0	0	0	0
ENSG00000280455	0	0	0	0	0	0	0	0	0	0	0	0	0	0	0	0	0	0	0	0	0	0	0	0
ENSG00000280474	0	0	0	0	0	0	0	0	0	0	0	0	0	0	0	0	0	0	0	0	0	0	0	0
ENSG00000280485	0	0	0	0	0	0	0	0	0	0	0	0	0	0	0	0	0	0	0	0	0	0	0	0
ENSG00000280486	6.99129	7.57496	6.71327	8.96166	6.30871	13.4694	7.58653	9.72553	6.20405	8.08654	6.66432	6.31085	6.45629	8.26353	6.84978	7.7932	8.39794	7.22316	8.44431	9.84697	6.43336	7.28221	12.266	8.47511
ENSG00000280511	0	0	0	0	0	0	0	0	0	0	0	0	0	0	0	0	0	0	0	0	0	0	0	0
ENSG00000280537	28.3921	28.807	28.6254	28.2346	24.5278	25.8768	26.2857	24.8843	19.5455	19.6071	22.478	22.061	26.5364	22.7247	26.2103	24.485	22.4848	21.0583	19.4826	19.4204	20.2429	19.7953	18.1799	18.1135
ENSG00000280561	2.88191	2.32225	2.6316	3.4551	2.71927	2.29147	2.67131	3.04262	1.86671	2.27088	2.08966	2.37331	2.57157	2.60954	2.321	2.87409	2.60065	2.50033	3.09073	2.46174	2.93938	2.25646	2.35463	1.99414
ENSG00000280571	35.5435	37.3772	37.4869	36.0626	37.7979	35.0986	37.6655	40.6407	30.0869	33.6201	37.8963	38.4045	26.7006	29.7378	32.1543	31.2833	28.2821	30.8374	21.9662	22.8669	22.0176	26.3083	23.6558	23.8743
ENSG00000280604	1.38758	1.10583	0.537062	0.863775	0.815782	1.17368	1.2288	0.923653	1.92161	1.55084	0.790682	0.9709	0.766	0.81548	0.792537	1.05015	1.24615	1.16682	0.827873	0.875286	0.887361	1.12823	1.25945	1.82796
ENSG00000280607	38.5321	42.077	39.3666	40.9753	35.3505	42.1406	41.619	39.9888	32.1732	37.9403	39.7035	36.193	39.1207	41.3177	44.4953	44.7694	49.6291	44.7281	38.4685	38.9502	37.491	44.4112	51.8566	46.9731
ENSG00000280614	0	0	0	0	0	0	0	0	0	0	0	0	0	0.0543653	0.11322	0.0552709	0.108361	0.0555628	0.220766	0	0	0	0	0
ENSG00000280649	0.160106	0.387042	0.268531	0.431887	0.108771	0.279447	0.480836	0.162998	0.658837	0.720035	0.451818	0.323633	0.273572	0.598019	0.396268	0.552709	0.162541	0.38894	0.71749	1.0394	0.776441	0.461548	0.930899	0.7755
ENSG00000280660	0	0	0	0	0	0.0558894	0	0.162998	0.219612	0.0553873	0.0564773	0.107878	0	0	0	0	0	0	0	0.109411	0.16638	0.0512831	0.0547588	0
ENSG00000280665	0	0	0	0	0	0	0	0	0	0	0	0	0	0	0	0	0	0	0	0	0	0	0	0
ENSG00000280703	0	0	0	0	0	0	0	0	0	0	0	0	0	0	0	0	0	0	0	0	0	0	0	0
ENSG00000280710	0.853898	1.16113	1.18154	1.40363	1.08771	1.0619	1.28223	1.19532	0.87845	0.60926	1.18602	1.02484	0.930143	0.924211	0.905756	1.16069	1.02943	0.833442	2.09728	1.14881	1.6638	0.82053	0.711864	0.609321
ENSG00000280758	3.46896	3.75984	3.00755	4.75076	3.26313	4.2476	3.90012	3.31429	3.34909	3.21246	4.2358	4.26117	3.28286	3.15319	3.05693	3.37152	3.35918	3.33377	2.42843	3.0088	2.44024	3.02571	4.10691	2.99121
ENSG00000280767	0	0.0552917	0	0.107972	0	0	0	0.0543325	0	0.110775	0	0	0	0	0	0	0	0.0555628	0.165575	0.218822	0.11092	0	0.0547588	0
ENSG00000280778	12.6484	11.9983	10.6338	15.9798	12.2911	13.3576	11.3264	13.0941	12.6277	13.5145	14.8535	12.5678	7.71472	9.13338	10.2464	10.7778	10.6193	11.5571	14.0738	12.8011	12.9222	10.7695	11.9374	12.6296
ENSG00000280800	0	0	0	0	0	0	0	0	0	0	0	0	0	0	0	0	0	0	0	0	0	0	0	0
ENSG00000280850	0	0	0	0	0	0	0	0	0	0	0	0	0	0	0	0	0	0	0	0	0	0	0	0
ENSG00000280878	0	0	0	0	0	0	0	0	0	0	0	0	0	0	0	0	0	0	0	0	0	0	0	0
ENSG00000280881	0	0	0	0	0	0	0	0	0	0	0	0	0	0	0	0	0	0	0	0	0	0	0	0
ENSG00000280893	102.094	104.722	99.1416	113.748	92.7816	116.921	91.4657	99.7546	71.8682	82.6378	92.5663	80.7465	83.494	86.2778	87.6319	87.6044	86.9052	89.0672	55.1364	60.7777	52.7425	71.8477	83.7809	74.8357
ENSG00000280920	0	0	0	0	0	0	0	0	0	0	0	0	0	0	0	0	0	0	0	0	0	0	0	0
ENSG00000280936	0	0	0	0	0	0	0	0	0	0	0	0	0	0	0	0	0	0	0	0	0	0	0	0
ENSG00000280958	0	0	0	0	0	0	0	0	0	0	0	0	0	0	0	0	0	0	0	0	0	0	0	0
ENSG00000281008	0	0	0	0	0	0	0	0	0	0	0	0	0	0	0	0	0	0	0	0	0	0	0	0
ENSG00000281016	0.160106	0	0	0.161958	0.271927	0.0558894	0.0534262	0	0.109806	0.166162	0.169432	0.161817	0	0.0543653	0.11322	0	0.0541803	0.0555628	0	0.0547054	0.16638	0.153849	0.0547588	0
ENSG00000281021	3.04201	3.3175	4.08167	3.56307	3.64383	3.07392	3.63298	3.25995	4.61186	4.04327	4.91352	4.63875	3.39229	3.20756	3.17015	3.64788	4.1177	3.33377	4.13937	4.1029	3.99312	4.76933	4.05215	2.82504
ENSG00000281039	18.8391	20.6791	20.9991	18.5712	18.6542	18.22	14.9593	15.4304	21.7416	17.2808	15.2489	13.1611	17.618	17.1251	17.7189	17.963	14.5745	15.9465	20.1449	18.0528	20.6311	15.4875	13.7445	16.1193
ENSG00000281091	3.04201	2.59871	2.04083	2.42937	3.53505	3.46514	3.41928	4.45527	4.22754	3.98788	4.2358	5.01632	2.07914	2.6639	3.11354	3.26098	2.76319	2.50033	3.53226	5.41583	3.77128	2.92314	2.57366	3.32357
ENSG00000281100	0	0	0	0	0	0	0	0	0	0	0	0	0	0	0	0	0	0	0	0	0	0	0	0
ENSG00000281113	0	0	0	0	0	0	0	0	0	0	0	0	0	0	0	0	0	0	0	0	0	0	0	0
ENSG00000281120	0	0	0	0	0	0	0	0	0	0	0	0	0	0	0	0	0	0	0	0	0	0	0	0
ENSG00000281159	0	0	0	0	0	0	0	0	0	0	0	0	0	0	0	0	0	0	0	0	0	0	0	0
ENSG00000281160	0	0	0	0	0	0	0	0	0	0	0	0	0	0	0	0	0	0	0	0	0	0	0	0
ENSG00000281167	0	0	0	0	0	0	0	0	0	0	0	0	0	0	0	0	0	0	0	0	0	0	0	0
ENSG00000281181	0	0	0	0	0	0	0	0	0	0	0	0	0	0	0.0566098	0.0552709	0.0541803	0.0555628	0.220766	0	0	0	0.0547588	0
ENSG00000281195	1.014	0.99525	0.429649	0.755803	0.59824	0.670673	0.908246	0.760656	0.603934	0.221549	0.282386	0.755145	0.820715	0.869846	0.509488	0.221084	0.595983	0.38894	0.496724	0.492349	0.49914	0.410265	0.711864	0.276964
ENSG00000281333	0.320212	0.276458	0.107412	0.0539859	0.652626	0.335337	0.42741	0.380328	0.603934	0.387711	0.282386	0.48545	0.164143	0.543653	0.339659	0.165813	0.108361	0.111126	1.10383	0.765876	0.887361	0.307699	0.273794	0.38775
ENSG00000281348	47.9784	47.8273	45.9725	49.829	41.2786	46.9471	41.7793	40.5864	33.8752	36.1125	41.1719	36.5166	38.1906	37.6752	38.7211	37.75	40.1476	43.339	23.8979	26.7509	23.3487	31.8468	36.0313	33.7896
ENSG00000281365	0	0	0	0	0	0	0	0	0	0	0	0	0	0	0	0	0	0	0	0	0	0	0	0
ENSG00000281383	0.106737	0	0	0	0	0	0	0	0	0	0	0.0539389	0.383	0.108731	0	0.110542	0.0541803	0.166688	1.04864	0.437643	0.33276	0.0512831	0.492829	0
ENSG00000281386	0	0	0	0	0	0	0	0	0	0	0	0	0	0	0	0	0	0	0	0	0	0	0	0
ENSG00000281460	0	0	0	0	0	0	0	0	0	0	0	0	0	0	0	0	0	0	0	0	0	0	0	0
ENSG00000281468	0.747161	0.608209	0.590768	0.26993	0.543855	1.00601	0.373984	0.325995	0.549031	0.775422	0.903637	0.377572	0.601857	0.652384	1.07559	0.497438	0.541803	1.00013	1.3246	1.0394	0.831901	0.923097	0.930899	0.886286
ENSG00000281469	0	0	0	0	0	0	0	0.0543325	0	0	0	0	0	0	0	0	0	0	0	0.0547054	0	0	0.0547588	0
ENSG00000281516	0	0	0	0	0	0	0	0	0	0	0	0	0	0	0	0	0	0	0	0	0	0	0	0
ENSG00000281530	0.587055	0.165875	0.214825	0.323916	0.271927	0.391226	0.213705	0.271663	0	0.166162	0.0564773	0.107878	0.109429	0.761115	0.0566098	0.276354	0.270901	0.444502	0.386341	0.0547054	0.11092	0.153849	0.164276	0.166179
ENSG00000281538	0.106737	0.442334	0.214825	0.215944	0.380698	0.335337	0.320557	0.380328	0.0549031	0.221549	0.282386	0.269695	0.328286	0.217461	0.226439	0.165813	0.108361	0.222251	0.331149	0.382938	0.33276	0.358982	0.383311	0.498536
ENSG00000281566	0	0	0	0	0	0	0	0	0	0	0	0	0	0	0	0	0	0	0	0	0	0	0	0
ENSG00000281571	0.266843	0.165875	0.0537062	0.161958	0.326313	0.335337	0.213705	0.21733	0.109806	0.332324	0.282386	0.323633	0.383	0.108731	0.169829	0.165813	0	0.0555628	0.331149	0.164116	0.38822	0.205133	0.328553	0.0553929
ENSG00000281593	2.50832	2.48813	3.4909	3.13118	2.01226	2.01202	2.83159	3.15129	3.01967	3.10169	2.54148	2.15756	3.39229	3.26192	2.77388	3.4268	3.08828	2.72258	2.48362	2.89939	2.88392	3.17955	2.68318	2.71425
ENSG00000281613	0	0.165875	0	0	0.108771	0	0	0	0	0	0.112955	0	0	0.0543653	0	0	0	0	0.0551916	0	0	0	0	0
ENSG00000281655	0	0	0	0	0	0	0	0	0	0	0	0.0539389	0	0	0	0	0	0	0	0	0	0	0	0
ENSG00000281732	0	0	0	0	0	0	0	0	0	0	0	0	0	0	0	0	0	0	0	0	0	0	0	0
ENSG00000281741	0	0	0.0537062	0	0	0	0	0	0.0549031	0	0	0	0	0.0543653	0	0.0552709	0	0.0555628	0	0	0	0.0512831	0	0
ENSG00000281772	0	0	0	0	0	0	0	0	0	0	0	0	0	0	0	0	0	0	0	0	0	0	0	0
ENSG00000281849	0.320212	0.6635	0.483355	0.917761	0.543855	0.838341	0.320557	0.977986	0.439225	0.498486	0.62125	0.647267	0.328286	0.761115	0.509488	1.16069	0.758524	0.611191	0.386341	0.984697	0.22184	0.410265	0.492829	0.38775
ENSG00000281856	0	0	0	0	0	0	0	0	0	0	0	0	0	0	0	0	0	0	0	0	0	0	0	0
ENSG00000281883	1.28085	1.05054	0.966711	0.917761	0.924553	0.614784	0.908246	0.923653	1.20787	1.32929	1.52489	1.18666	0.930143	1.14167	1.52846	0.884334	1.02943	1.00013	1.49017	1.96939	1.71926	1.58978	2.02607	1.60639
ENSG00000281904	0	0	0	0	0	0	0	0	0	0	0	0	0	0	0	0	0	0	0	0	0	0	0	0
ENSG00000281920	0	0	0	0	0	0	0.0534262	0	0	0	0.0564773	0	0	0	0	0.0552709	0	0	0.0551916	0	0	0	0	0
ENSG00000281938	2.08138	2.48813	2.73901	2.42937	2.33857	2.73858	2.35075	2.0103	4.22754	4.32021	2.65443	3.39815	1.80557	2.60954	2.26439	1.54759	1.57123	1.77801	3.80822	3.66526	3.0503	2.56416	2.5189	2.49268
ENSG00000281961	0	0	0	0	0	0	0	0	0	0	0	0	0	0	0	0	0	0	0	0	0	0	0	0
ENSG00000281969	0.160106	0	0	0	0.108771	0.0558894	0.0534262	0.0543325	0	0.110775	0.112955	0.161817	0	0.163096	0	0	0	0	0.110383	0.109411	0.16638	0.102566	0.0547588	0.0553929
ENSG00000281974	0	0	0	0	0	0	0	0	0	0	0	0	0	0	0	0	0	0	0	0	0	0	0	0
ENSG00000282012	0	0	0	0	0	0	0	0	0	0	0	0	0	0.0543653	0	0	0	0	0	0	0	0	0	0
ENSG00000282021	0.160106	0.0552917	0.161118	0.26993	0.326313	0.279447	0.267131	0.21733	0.164709	0.110775	0.508296	0.323633	0.0547143	0.271827	0.339659	0.276354	0.162541	0.111126	0.110383	0.164116	0.11092	0.410265	0.602347	0.166179
ENSG00000282022	0.0533686	0.165875	0.0537062	0	0	0.0558894	0	0.0543325	0	0	0	0.107878	0.0547143	0	0	0	0	0	0	0.0547054	0	0	0	0.166179
ENSG00000282024	0	0	0	0	0	0.0558894	0.106852	0.0543325	0.0549031	0	0.112955	0.215756	0	0	0	0	0	0	0	0	0	0.0512831	0	0
ENSG00000282033	0	0	0	0.0539859	0	0	0	0	0	0	0	0.0539389	0	0	0	0	0.0541803	0	0	0.0547054	0	0	0	0
ENSG00000282034	558.556	530.524	503.012	528.414	491.808	507.141	588.544	550.171	350.611	368.159	444.533	495.698	512.017	512.828	493.524	499.373	514.171	531.18	358.138	362.97	357.384	452.522	460.138	462.752
ENSG00000282041	0	0	0	0	0	0	0	0	0	0	0	0	0	0	0	0	0	0	0	0	0	0	0	0
ENSG00000282048	0	0	0	0	0	0	0.0534262	0	0	0	0	0	0	0	0	0	0	0	0	0	0	0	0	0
ENSG00000282057	0.160106	0.387042	0	0	0.489469	0.167668	0.320557	0.108665	0	0.221549	0.0564773	0.215756	0.0547143	0.163096	0.0566098	0.0552709	0.0541803	0	0.386341	0.492349	0.38822	0.205133	0.109518	0.110786
ENSG00000282080	0	0	0	0	0	0	0	0	0	0	0	0	0	0	0	0	0	0	0	0	0	0	0	0
ENSG00000282097	0	0	0	0	0	0	0	0.108665	0	0	0.282386	0	0	0	0	0	0	0	0	0.0547054	0	0	0.164276	0
ENSG00000282121	0.160106	0.165875	0.322237	0.539859	0.489469	0.726562	0.42741	0.597658	0.384322	0.553873	0.282386	0.431511	0.218857	0.380557	0.509488	0.60798	0.325082	0.333377	0.551916	0.273527	0.38822	0.256416	0.383311	0.221571
ENSG00000282142	0	0	0	0	0	0	0	0	0	0	0	0	0	0	0	0	0	0	0	0	0	0	0	0
ENSG00000282143	0	0	0	0	0	0	0	0	0	0	0	0	0	0	0	0	0	0	0	0	0	0	0	0
ENSG00000282160	0	0	0	0.0539859	0	0	0	0	0	0	0	0	0	0	0	0	0	0	0	0	0	0	0	0
ENSG00000282199	0	0	0	0	0	0	0	0	0	0	0	0	0	0	0	0	0	0	0	0	0	0	0	0
ENSG00000282218	15.637	14.3758	15.7896	14.1983	15.9893	14.8666	16.2416	16.5171	12.9571	12.296	18.6375	14.9411	17.8916	14.5155	13.643	16.8024	16.6333	16.2243	18.434	19.0922	19.3001	15.8465	14.6206	16.5625
ENSG00000282221	0	0	0	0	0	0	0	0	0	0	0	0	0	0	0	0	0	0	0	0	0	0	0	0
ENSG00000282265	0	0	0	0	0	0	0	0	0	0	0	0	0	0	0	0	0	0	0	0	0	0	0	0
ENSG00000282278	32.288	31.848	32.1163	33.4173	30.7278	27.8329	34.5668	34.9902	27.177	27.1398	35.7501	31.0688	28.6703	28.6505	28.8144	32.2782	31.4787	30.8929	27.8717	30.6897	28.8392	30.6673	31.1577	28.6381
ENSG00000282304	0	0	0	0	0	0	0	0	0	0	0	0	0	0	0	0	0	0	0	0	0	0	0	0
ENSG00000282317	0	0	0	0	0	0	0	0	0	0	0	0	0	0	0	0	0	0	0	0	0	0	0	0
ENSG00000282375	0	0	0	0	0	0	0	0	0	0	0	0	0	0	0	0	0	0	0	0	0	0	0	0.0553929
ENSG00000282381	2.61506	2.15638	3.00755	3.02321	3.58944	3.29748	2.35075	2.3363	4.77657	4.09866	3.38864	3.72178	2.24329	2.22898	2.15117	2.15557	1.95049	2.33364	4.30494	3.61056	4.7141	1.74363	2.29987	1.99414
ENSG00000282386	0.320212	0.442334	0.590768	0.485873	0.652626	0.670673	0.373984	0.380328	0.603934	0.60926	0.903637	0.863022	0.492429	0.924211	0.339659	0.386896	0.325082	0.833442	0.441532	0.437643	0.2773	0.82053	0.492829	0.498536
ENSG00000282390	0	0	0	0	0	0	0	0	0	0	0	0	0	0.0543653	0	0	0	0	0	0	0	0	0	0
ENSG00000282393	0	0.165875	0.107412	0	0	0	0.106852	0.0543325	0	0	0	0	0	0	0	0.165813	0	0	0	0.109411	0	0.205133	0	0
ENSG00000282408	0	0	0	0	0	0	0	0	0	0	0	0	0.109429	0	0	0	0	0	0	0	0.11092	0	0	0
ENSG00000282418	0	0	0	0	0	0.111779	0	0.108665	0.0549031	0	0.338864	0.323633	0.109429	0.0543653	0	0	0	0	0.0551916	0	0.05546	0.102566	0.109518	0.166179
ENSG00000282440	0	0	0	0	0	0	0	0	0	0	0	0	0	0	0	0	0	0	0	0	0	0	0	0
ENSG00000282478	0	0	0	0	0	0	0	0	0	0	0	0	0	0	0	0	0	0	0	0	0	0	0	0
ENSG00000282527	0.480318	0.110583	0.322237	0.647831	0.435084	0.391226	0.534262	0.543325	0.329419	0.387711	0.282386	0.107878	0.601857	0.761115	0.849146	0.497438	0.650163	0.444502	0.551916	0.492349	0.831901	0.461548	0.43807	0.332357
ENSG00000282535	0	0	0	0	0	0	0	0	0	0	0	0	0	0	0	0	0	0	0	0	0	0	0	0
ENSG00000282542	0	0	0	0	0	0	0	0	0	0	0	0	0	0	0	0	0	0	0	0	0	0	0	0
ENSG00000282556	0	0	0.0537062	0	0.0543855	0	0	0	0	0	0	0	0	0	0	0	0	0	0	0	0	0.0512831	0.164276	0
ENSG00000282564	0.0533686	0	0.0537062	0	0	0	0	0.0543325	0	0	0.0564773	0	0	0	0	0	0	0	0	0	0	0.153849	0	0
ENSG00000282572	0	0	0	0	0.0543855	0	0	0	0	0.110775	0	0.0539389	0	0	0	0	0	0	0	0	0	0	0	0.0553929
ENSG00000282602	0	0	0	0	0	0	0	0	0	0	0	0	0	0	0	0	0	0	0	0	0	0	0	0
ENSG00000282686	0	0	0	0	0	0	0	0	0	0	0	0	0	0	0	0	0	0	0	0	0	0	0	0
ENSG00000282692	0	0	0	0	0	0	0	0	0	0	0	0	0	0	0	0	0	0	0	0	0	0	0	0
ENSG00000282718	0	0	0	0	0	0	0	0	0	0	0	0	0	0	0	0	0	0	0	0	0	0	0	0
ENSG00000282740	0	0.0552917	0	0	0.108771	0.0558894	0.106852	0.271663	0.219612	0.110775	0.0564773	0.107878	0	0	0	0	0	0	0	0.218822	0.05546	0	0.109518	0
ENSG00000282742	0	0	0	0	0.0543855	0	0	0	0	0	0	0	0	0	0	0	0	0	0	0	0	0	0	0
ENSG00000282759	0	0	0	0	0	0	0	0	0	0	0	0	0	0	0	0	0	0	0	0	0	0	0	0
ENSG00000282772	1.97464	1.60346	1.45007	1.34965	1.35964	2.01202	1.33566	1.24965	1.7569	2.04933	1.63784	2.10362	1.36786	1.52223	1.69829	2.10029	1.84213	1.61132	2.04209	2.13351	1.77472	1.94876	1.25945	0.997071
ENSG00000282787	0.213474	0	0.107412	0	0.108771	0.111779	0.267131	0.0543325	0.0549031	0.0553873	0.0564773	0.161817	0.109429	0.0543653	0.11322	0.165813	0.216721	0	0.0551916	0	0.11092	0.153849	0.0547588	0.110786
ENSG00000282793	0	0	0	0	0	0	0	0	0	0	0	0	0	0	0	0	0	0	0	0	0	0	0	0
ENSG00000282798	0	0	0	0	0	0	0	0	0	0	0	0	0	0	0	0	0	0	0	0	0	0	0	0
ENSG00000282804	0.0533686	0.0552917	0	0.107972	0	0	0	0	0	0	0	0	0	0	0	0	0	0	0.0551916	0	0	0.153849	0	0.0553929
ENSG00000282807	0	0	0	0	0	0	0	0	0	0	0	0	0	0	0	0	0	0	0	0	0	0	0	0
ENSG00000282816	0	0	0	0	0	0	0	0	0	0	0	0	0	0	0	0	0	0	0	0	0	0	0	0
ENSG00000282828	0	0	0	0	0	0	0	0	0	0	0	0	0	0	0	0	0	0	0	0	0	0	0	0
ENSG00000282836	0.0533686	0	0	0	0.0543855	0	0.0534262	0.0543325	0	0	0	0	0	0	0	0	0	0	0	0.0547054	0	0.0512831	0	0
ENSG00000282840	0	0	0	0.107972	0	0	0	0.0543325	0	0	0	0	0	0	0	0	0.0541803	0	0.165575	0	0.05546	0.0512831	0	0
ENSG00000282843	0	0	0	0	0	0	0	0	0	0	0	0	0	0	0	0	0	0	0	0.109411	0	0	0	0
ENSG00000282849	0	0	0	0	0	0	0	0	0	0.0553873	0	0	0	0	0	0	0	0	0	0.0547054	0	0	0	0
ENSG00000282859	0	0	0	0	0	0	0	0	0	0	0	0	0	0	0	0	0	0	0	0	0	0	0	0
ENSG00000282860	0	0	0	0	0	0	0	0.0543325	0	0	0	0.0539389	0	0	0	0	0	0	0	0	0	0.102566	0.0547588	0.0553929
ENSG00000282863	0	0	0	0	0.0543855	0	0	0	0	0.0553873	0	0	0	0	0	0	0	0	0	0	0	0	0	0
ENSG00000282864	0	0	0	0	0	0	0	0	0	0	0	0	0	0	0	0	0	0	0	0	0	0	0	0
ENSG00000282865	0	0	0	0	0	0	0	0	0	0	0	0	0	0	0	0	0	0	0	0	0	0	0	0
ENSG00000282876	0	0	0.214825	0.107972	0.0543855	0.0558894	0.160279	0	0.219612	0	0.112955	0.323633	0.0547143	0.217461	0.0566098	0.165813	0	0	0.110383	0	0.16638	0.205133	0.164276	0.166179
ENSG00000282882	0	0	0	0	0	0	0	0	0	0	0	0	0	0	0	0	0	0	0	0	0	0	0	0
ENSG00000282885	21.4542	31.5163	46.4021	76.1741	86.2553	70.0294	65.2869	117.25	37.1694	16.727	74.6065	116.023	66.8609	50.0161	33.7394	34.7101	56.3475	55.1739	85.9333	72.1564	49.8586	38.5136	25.4628	34.8975
ENSG00000282887	0	0	0	0	0	0	0	0	0	0	0	0	0	0	0	0	0	0	0	0	0	0	0	0
ENSG00000282890	0	0	0	0	0	0	0	0	0	0	0	0	0	0	0	0	0	0	0	0	0	0	0	0
ENSG00000282897	0	0	0	0	0	0	0	0	0	0	0	0	0	0	0	0	0	0	0	0	0	0	0	0
ENSG00000282898	0	0	0	0	0	0	0	0	0	0	0	0	0	0	0	0	0	0	0	0	0	0	0	0
ENSG00000282904	0.213474	0.221167	0.161118	0.107972	0.217542	0.223558	0.213705	0.380328	0.164709	0.0553873	0.225909	0.215756	0.0547143	0.163096	0.11322	0.110542	0.325082	0.111126	0	0.109411	0.05546	0.153849	0.109518	0.0553929
ENSG00000282906	0	0	0	0	0	0	0	0	0	0	0	0	0	0	0	0	0	0	0	0	0	0	0	0
ENSG00000282907	8.1654	9.23371	7.62628	9.77145	8.04905	13.4135	8.65505	10.6492	6.53347	7.865	9.37523	7.01206	8.26186	7.82861	9.62366	9.00916	10.4026	10.0569	10.1552	10.0658	9.81643	9.1284	12.9231	11.9095
ENSG00000282914	0	0	0	0	0	0	0	0	0	0	0	0	0	0	0	0	0	0	0	0	0	0	0	0
ENSG00000282915	0	0	0	0	0	0	0	0	0	0	0	0	0	0	0	0	0	0	0	0	0	0	0	0
ENSG00000282917	2.93527	3.42809	4.56502	2.75328	3.58944	2.73858	3.36585	3.47728	3.07457	3.15708	2.76739	3.45209	2.84514	2.88136	2.71727	2.98463	3.5759	3.94496	4.02898	3.55585	4.93594	3.02571	3.06649	2.27111
ENSG00000282925	0	0	0	0	0	0	0	0	0	0	0	0	0	0	0	0	0	0	0	0	0	0	0	0
ENSG00000282936	8.27213	6.96675	7.67998	7.98992	8.2122	7.88041	8.01394	8.96487	5.05109	5.6495	9.65762	8.68416	7.98829	6.7413	6.62334	7.73793	8.12704	7.72323	4.30494	4.81407	4.9914	5.43601	5.69491	5.20693
ENSG00000282943	0	0	0	0	0	0	0	0	0	0	0	0	0	0	0	0	0	0	0	0	0	0	0	0
ENSG00000282944	0	0	0	0	0	0	0	0	0	0	0	0	0	0	0	0	0	0	0	0	0	0	0	0
ENSG00000282950	0.320212	0.0552917	0.0537062	0	0.108771	0	0.106852	0.162998	0.0549031	0	0.0564773	0.107878	0	0.108731	0	0.110542	0.0541803	0.166688	0.275958	0.218822	0.16638	0.205133	0	0
ENSG00000282951	2.56169	2.59871	2.68531	3.13118	2.12103	2.85036	2.40418	2.06464	2.96477	3.98788	2.14614	2.21149	2.681	2.17461	2.321	2.37665	2.76319	2.33364	2.75958	3.22762	2.82846	3.23084	3.23077	2.71425
ENSG00000282952	0	0	0	0	0	0	0	0	0	0	0	0	0	0	0	0	0	0	0	0	0	0	0	0
ENSG00000282964	0	0	0	0	0	0	0	0	0	0	0	0	0	0	0	0	0	0	0	0	0	0	0	0
ENSG00000282987	0	0	0	0	0	0	0	0	0	0	0	0	0	0	0	0	0	0	0	0	0	0	0	0
ENSG00000282988	0.693792	0.33175	0.859299	0.917761	0.489469	0.614784	0.320557	0.488993	0.603934	0.720035	1.07307	1.29453	0.820715	0.543653	0.396268	0.386896	0.595983	0.555628	0.71749	0.601759	0.49914	0.871813	0.657105	0.664714
ENSG00000282993	0	0	0	0	0	0	0	0	0	0	0	0	0	0	0	0	0	0	0	0	0	0	0	0
ENSG00000282997	0	0	0	0	0	0	0	0	0	0	0	0	0	0	0	0	0	0	0	0	0	0	0	0
ENSG00000282998	0	0	0	0	0	0	0	0	0	0	0	0	0	0	0	0	0	0	0	0	0	0	0	0
ENSG00000283001	0	0	0	0	0	0	0	0	0	0	0	0	0	0	0	0	0	0	0	0	0	0	0	0
ENSG00000283003	0	0	0	0	0	0	0	0	0	0	0	0	0	0	0	0.0552709	0	0	0	0	0	0	0	0
ENSG00000283010	0.213474	0.0552917	0.161118	0.215944	0.380698	0.167668	0.106852	0.271663	0.549031	0.166162	0.62125	0.215756	0.328286	0.163096	0.11322	0.386896	0.216721	0.500065	0.386341	0.273527	0.33276	0.358982	0.547588	0.664714
ENSG00000283025	0	0	0	0	0	0	0	0	0	0	0	0	0	0	0	0	0	0	0	0	0	0	0	0
ENSG00000283031	0.160106	0.165875	0.161118	0	0.489469	0.223558	0.267131	0.43466	0.494128	0.498486	0.225909	0.377572	0.711286	0.543653	0.11322	0.442167	0.0541803	0.38894	0.275958	0.328232	0.44368	0.82053	0.273794	0.221571
ENSG00000283033	0	0	0	0	0	0	0	0	0	0	0	0	0	0	0	0	0	0	0	0	0	0	0	0
ENSG00000283044	0	0	0	0	0	0	0	0	0	0	0	0	0	0	0	0	0	0	0	0	0	0	0	0
ENSG00000283045	0	0	0	0	0	0	0	0	0	0	0	0.0539389	0	0.0543653	0	0	0	0	0	0	0	0	0	0
ENSG00000283053	0	0	0	0	0	0	0	0	0	0	0	0	0	0	0	0	0	0	0	0	0	0	0	0
ENSG00000283058	0	0	0	0	0	0	0	0	0	0	0	0	0	0	0	0	0	0	0	0	0	0	0	0
ENSG00000283061	0	0	0	0	0	0	0	0	0	0	0	0	0	0	0	0	0	0	0	0	0	0	0	0
ENSG00000283064	0.693792	1.38229	0.805592	1.07972	0.435084	0.726562	1.2288	0.760656	1.48238	1.10775	1.7508	1.83392	0.875429	0.81548	0.792537	1.10542	1.51705	1.44463	1.15902	1.31293	1.83018	1.2308	1.75228	1.77257
ENSG00000283072	0	0.0552917	0	0	0	0	0	0	0	0	0	0	0	0	0	0	0	0	0	0	0	0	0	0
ENSG00000283075	0	0	0	0	0	0	0	0	0	0	0	0	0	0	0	0	0	0	0	0	0	0	0	0
ENSG00000283078	1.97464	1.43758	1.12783	1.18769	1.46841	1.5649	1.12195	1.79297	1.64709	1.60623	2.20261	2.04968	0.930143	1.08731	1.35863	1.54759	1.84213	1.16682	1.76613	2.0241	1.83018	1.94876	1.53325	1.77257
ENSG00000283095	0	0	0	0.0539859	0	0	0.0534262	0	0.0549031	0	0	0	0	0.0543653	0	0	0	0	0	0	0	0	0	0
ENSG00000283096	0	0	0	0	0	0	0	0	0	0	0	0	0	0	0	0	0	0	0	0	0	0	0	0
ENSG00000283097	0	0	0	0	0	0	0	0	0	0	0	0	0	0	0	0	0	0	0	0	0	0	0	0
ENSG00000283098	0	0.110583	0.322237	0.161958	0.163156	0.167668	0.267131	0.543325	0.219612	0.387711	0.395341	0.323633	0.218857	0.108731	0.169829	0.221084	0.162541	0.166688	0.220766	0.382938	0.61006	0.256416	0.328553	0.276964
ENSG00000283103	67.4579	64.9124	63.051	67.2125	59.0082	59.8017	57.7538	54.9302	40.2989	40.045	51.9591	51.4577	56.7387	51.0491	55.421	52.4521	54.0719	51.2845	46.3609	45.9525	40.4304	46.5138	45.6688	45.2006
ENSG00000283108	0	0.110583	0.0537062	0.0539859	0.108771	0.0558894	0.213705	0.0543325	0	0.166162	0.112955	0.215756	0.0547143	0.0543653	0.0566098	0.165813	0.0541803	0.111126	0	0.109411	0.05546	0.153849	0.0547588	0.0553929
ENSG00000283118	0	0	0	0	0	0	0	0	0	0	0	0	0	0	0	0	0	0	0	0	0	0	0	0
ENSG00000283125	0	0	0	0	0	0	0	0	0	0	0	0	0	0	0	0	0	0	0	0	0	0	0	0
ENSG00000283128	8.80582	9.84192	8.37816	10.0414	11.5841	10.0601	9.88386	9.83419	11.1453	12.8499	11.8602	11.2732	9.13729	9.7314	9.8501	11.1647	9.86081	9.44568	19.7586	18.8187	18.9673	15.1798	12.9778	12.8511
ENSG00000283138	0	0	0	0	0	0	0	0	0	0	0	0	0	0	0	0	0	0	0	0	0	0	0	0
ENSG00000283148	0	0	0	0	0	0	0	0	0	0	0	0	0	0	0	0	0	0	0	0	0	0	0	0
ENSG00000283149	31.8077	34.5573	33.6201	33.9571	31.4892	27.4417	30.079	33.7948	25.4201	21.2133	33.8864	33.6579	28.7797	26.8565	30.3428	29.5147	28.3363	30.5595	23.8428	20.7333	21.0748	28.0006	27.1056	28.6381
ENSG00000283155	3.25549	2.76458	2.25566	2.10545	3.7526	3.12981	2.88502	2.93396	2.03142	2.1601	2.54148	3.29027	2.35272	2.39208	2.09456	2.653	2.22139	3.05595	5.35358	4.64996	6.32244	2.46159	3.06649	3.102
ENSG00000283157	0	0	0	0	0	0	0	0	0	0	0	0	0	0	0	0	0	0	0	0	0	0	0	0
ENSG00000283164	0	0	0	0	0	0	0	0	0	0	0	0	0	0	0	0	0	0	0	0	0	0	0	0
ENSG00000283175	0	0	0	0	0	0	0.0534262	0	0.0549031	0	0	0	0	0	0	0	0	0	0	0	0.11092	0	0	0.0553929
ENSG00000283183	1.28085	2.04579	1.66489	1.51161	2.88243	3.35337	2.29733	2.1733	3.07457	3.15708	2.08966	2.96664	1.64143	2.01152	0.849146	0.939605	1.46287	1.11126	3.31149	3.44644	3.71582	3.38469	2.57366	2.21571
ENSG00000283189	17.4515	18.3015	17.0786	18.4092	18.9805	20.232	17.2567	17.3321	23.0593	23.4842	18.9764	20.1731	20.5179	20.2783	19.0209	17.2445	17.121	17.1689	40.345	37.5826	37.1582	22.5133	20.9179	22.2679
ENSG00000283201	9.71309	8.12788	9.29117	9.01565	9.84377	9.89243	9.99071	9.23653	11.4199	12.9606	10.2789	11.0035	10.8881	11.5255	11.322	9.67241	8.93975	8.27886	13.3564	12.4728	11.813	10.7695	10.7327	10.4139
ENSG00000283205	0	0	0	0	0	0	0	0	0	0	0	0	0	0	0	0	0	0	0	0	0	0	0	0
ENSG00000283208	48.2986	43.1275	46.7244	42.9188	46.8803	45.5499	52.518	53.2459	40.3538	39.4357	44.3912	45.9559	50.2277	51.2122	46.7031	50.4623	49.7917	49.5065	44.2084	43.1626	43.037	49.9498	49.0639	47.0839
ENSG00000283209	0	0	0	0	0	0	0	0	0	0	0	0	0	0	0	0	0	0	0	0	0	0	0	0
ENSG00000283213	0	0	0	0	0	0	0	0	0	0	0	0	0	0	0	0	0	0	0	0	0	0	0	0
ENSG00000283217	0.0533686	0	0	0	0	0	0	0	0	0	0.169432	0	0	0	0	0	0	0	0	0	0	0.0512831	0	0
ENSG00000283221	0	0	0	0	0	0	0	0	0	0	0	0	0	0	0	0	0	0	0	0	0	0	0	0
ENSG00000283228	23.2687	21.1767	24.9734	22.6201	26.105	23.753	26.7131	23.9607	23.6083	21.2687	25.3018	26.2682	24.1837	26.6934	25.8141	26.5853	27.5236	27.0591	22.9045	22.2651	22.4059	27.5903	25.2986	26.367
ENSG00000283235	0.320212	0.221167	0.322237	0.107972	0.271927	0.391226	0.42741	0.108665	0.549031	1.32929	1.35545	1.45635	0.218857	0.108731	0.509488	0.552709	0.270901	0.166688	0.551916	0.601759	0.5546	1.12823	0.711864	1.05246
ENSG00000283240	0	0	0	0.0539859	0.0543855	0	0	0	0.0549031	0	0	0	0	0	0	0	0	0	0	0.0547054	0	0	0.0547588	0
ENSG00000283255	0	0	0	0	0	0	0	0	0	0	0	0	0	0	0	0	0	0	0	0	0	0	0	0
ENSG00000283258	0	0.0552917	0	0	0	0.0558894	0	0	0	0	0	0	0	0	0	0	0	0	0	0	0	0	0	0
ENSG00000283259	0	0	0	0	0	0	0	0	0	0	0	0	0	0	0	0	0	0	0	0	0	0	0	0
ENSG00000283265	0	0	0	0	0	0	0	0	0	0	0	0	0	0	0	0	0	0	0	0	0	0	0	0
ENSG00000283286	0	0	0	0	0	0	0	0	0	0	0	0	0	0	0	0	0	0	0	0	0	0	0	0
ENSG00000283294	0.960635	1.16113	0.805592	0.593845	0.761396	0.670673	0.747967	0.760656	1.37258	0.996971	1.2425	1.18666	0.601857	0.869846	0.679317	0.552709	0.433442	0.777879	1.10383	1.31293	1.60834	1.17951	0.985658	0.886286
ENSG00000283303	0	0	0.0537062	0	0.0543855	0	0	0.0543325	0.0549031	0.0553873	0.169432	0.0539389	0.0547143	0.163096	0	0.110542	0.0541803	0	0	0.0547054	0	0.0512831	0.109518	0
ENSG00000283317	0.0533686	0	0	0	0	0	0.0534262	0	0	0.276936	0	0.0539389	0	0.0543653	0.0566098	0	0	0.0555628	0.110383	0.109411	0.05546	0.256416	0	0
ENSG00000283321	11.7945	8.0173	10.7412	11.2291	11.6385	10.0042	12.0209	13.2028	11.2551	9.1389	12.0861	12.8914	12.639	13.8088	12.0579	12.1596	13.6534	11.2237	12.4733	12.9652	11.3693	13.949	11.7731	13.2943
ENSG00000283341	25.1366	22.559	24.1141	21.3784	25.6156	22.5234	23.187	22.9827	27.6163	24.9797	26.9397	24.0028	25.1139	24.8993	24.2856	27.9118	24.3269	24.7254	28.2581	26.9698	31.945	26.3595	24.4224	24.9822
ENSG00000283347	0	0	0	0	0	0	0	0	0	0	0	0	0	0	0	0	0	0	0	0	0	0	0	0
ENSG00000283352	1.49432	1.87992	1.61118	1.78154	2.06665	1.62079	1.92334	1.90164	1.31767	1.99394	2.31557	1.99574	1.64143	1.95715	0.905756	1.60286	1.95049	1.72245	2.81477	2.78998	2.60662	2.15389	2.13559	1.99414
ENSG00000283355	0.213474	0.33175	0.375943	0.377901	0.489469	0.335337	0.320557	0.325995	0.603934	0.387711	0.790682	0.431511	0.656572	0.869846	0.566098	0.663251	0.379262	0.444502	0.496724	0.437643	0.2773	0.564115	0.547588	0.553929
ENSG00000283360	0.106737	0	0	0	0	0	0	0.0543325	0.0549031	0	0	0	0	0	0	0	0	0	0	0.109411	0	0.0512831	0	0
ENSG00000283367	0	0	0	0	0	0	0	0	0	0	0	0	0	0	0	0	0	0	0	0	0	0	0	0
ENSG00000283375	13.609	15.2052	14.2858	14.3063	11.9648	10.619	14.158	10.2689	11.6395	11.6867	13.3851	12.2441	10.5599	9.45957	11.6616	13.1545	12.7865	12.6683	12.6389	12.254	12.8667	10.2053	10.8422	8.97364
ENSG00000283380	0	0	0	0	0	0	0	0	0	0	0	0	0	0	0	0	0	0	0	0	0	0	0	0
ENSG00000283383	0	0	0	0	0	0	0	0	0	0	0	0	0	0	0	0	0	0	0	0	0	0	0	0
ENSG00000283384	0	0	0	0	0.0543855	0	0	0	0	0	0	0	0	0	0	0	0	0	0	0	0	0	0	0
ENSG00000283392	0	0	0	0	0	0	0	0	0	0	0	0	0	0	0	0	0	0	0	0	0	0	0	0
ENSG00000283400	0	0	0	0	0	0	0	0	0	0	0	0	0	0	0	0	0	0	0	0	0	0	0	0
ENSG00000283403	0.160106	0.165875	0.161118	0.323916	0.163156	0.167668	0	0	0.109806	0.443098	0.169432	0.107878	0	0	0.0566098	0	0	0.0555628	0	0	0	0.0512831	0	0.221571
ENSG00000283405	0	0.0552917	0	0.0539859	0.0543855	0.111779	0	0.162998	0.0549031	0	0.112955	0.0539389	0	0	0	0.165813	0	0.111126	0	0.164116	0.05546	0.102566	0	0.110786
ENSG00000283411	2.18811	2.26696	1.7723	2.15944	2.39296	3.29748	2.67131	1.90164	2.47064	2.82475	2.31557	2.15756	2.13386	2.06588	1.7549	1.65813	1.78795	1.66688	2.48362	2.18822	2.71754	2.00004	1.91656	2.49268
ENSG00000283413	0	0	0	0	0	0	0	0	0	0	0	0	0	0	0	0	0	0	0	0	0	0	0	0
ENSG00000283415	0.693792	1.05054	0.913005	1.1337	1.30525	1.50901	1.17538	1.41265	1.04316	1.16313	0.903637	0.809084	1.31314	1.14167	0.622707	0.829063	1.02943	0.889005	1.10383	1.0394	1.77472	1.02566	1.04042	0.941679
ENSG00000283417	0	0	0	0	0	0	0	0	0	0	0	0	0	0	0	0	0	0	0	0	0	0	0	0
ENSG00000283423	0	0	0	0	0	0.0558894	0	0	0	0.110775	0	0	0	0	0	0	0.0541803	0	0.165575	0	0.11092	0	0.0547588	0.0553929
ENSG00000283445	0	0	0	0	0	0	0	0	0	0	0	0	0	0	0	0	0	0	0	0	0	0	0	0
ENSG00000283452	0	0	0	0	0	0	0	0	0	0	0	0	0	0	0	0	0	0	0	0	0	0	0	0
ENSG00000283457	0	0	0	0	0	0	0	0	0	0	0	0	0	0	0	0	0	0	0	0	0	0	0	0
ENSG00000283458	0	0	0.0537062	0	0	0	0	0.0543325	0	0	0	0	0	0	0.0566098	0	0	0.111126	0	0.109411	0.11092	0	0	0.0553929
ENSG00000283459	0	0	0	0	0	0	0	0	0	0	0	0	0	0	0	0	0	0	0	0	0	0	0	0
ENSG00000283462	0	0	0	0	0	0	0	0	0	0	0	0	0	0	0	0	0	0	0	0	0	0	0	0
ENSG00000283480	0	0.165875	0.0537062	0.323916	0.326313	1.00601	0.0534262	0.43466	0	0.276936	0.282386	0.0539389	0.273572	0.326192	0.0566098	0.276354	0.379262	0.166688	0.220766	0.437643	0.2773	0.512831	0.657105	0.553929
ENSG00000283504	0	0	0	0	0	0	0	0	0	0	0	0	0	0	0	0	0	0	0	0	0	0	0	0
ENSG00000283515	94.9428	91.9501	89.5819	92.5319	89.029	89.7584	90.6643	85.6281	75.2722	74.6067	88.6129	88.4598	79.4452	76.492	80.4991	83.238	79.3199	77.7324	65.8987	62.2	57.3457	73.4375	69.927	74.8357
ENSG00000283517	0	0	0	0	0	0	0	0	0	0	0	0	0	0	0	0	0	0	0	0	0	0	0	0
ENSG00000283536	0	0	0	0	0	0	0	0	0	0	0	0	0	0	0	0	0	0	0	0	0	0	0	0
ENSG00000283538	0.0533686	0.110583	0	0.215944	0	0	0.0534262	0	0	0	0.0564773	0	0	0	0	0	0.0541803	0.0555628	0	0	0	0	0	0
ENSG00000283546	0	0	0	0	0	0	0	0	0	0	0	0	0	0	0	0	0	0	0	0	0	0	0	0
ENSG00000283549	2.40159	1.76933	1.93342	2.32139	1.74033	2.45913	2.35075	2.66229	2.30593	1.66162	1.97671	1.99574	1.86029	1.52223	2.49083	2.10029	1.73377	2.00026	2.09728	2.18822	1.60834	2.05133	1.91656	2.27111
ENSG00000283563	0.480318	0.276458	0.483355	0.26993	0.326313	0.726562	0.587689	0.651991	0.933353	0.941584	1.12955	1.02484	0.875429	0.924211	0.622707	0.773793	0.433442	0.38894	1.04864	1.14881	1.55288	1.12823	1.20469	0.609321
ENSG00000283573	0	0	0	0	0	0	0	0	0	0	0	0	0	0	0	0	0	0	0	0	0	0	0	0
ENSG00000283579	0	0	0	0	0	0	0	0	0	0	0	0	0	0	0	0	0	0	0	0	0	0	0	0
ENSG00000283580	9.81982	10.1737	9.98935	10.0954	8.2122	10.0042	8.97561	9.23653	8.07076	8.41887	7.79387	9.22355	9.30143	8.04607	9.00095	8.51172	10.8361	8.72336	10.9831	9.19051	10.371	6.71809	7.44719	7.47804
ENSG00000283599	0	0.110583	0	0	0	0	0	0.0543325	0	0	0.0564773	0	0	0	0	0	0	0	0	0	0	0	0	0
ENSG00000283608	0	0	0	0	0	0	0	0	0	0	0	0	0	0	0	0	0	0	0	0	0	0	0	0
ENSG00000283618	0	0	0	0	0	0	0	0	0	0	0	0	0	0	0	0	0	0	0	0	0	0	0	0
ENSG00000283627	0	0	0	0	0	0	0	0	0	0	0	0.215756	0	0.0543653	0	0.0552709	0	0	0.165575	0.0547054	0.22184	0.307699	0.164276	0.332357
ENSG00000283629	0	0	0	0.161958	0.0543855	0.0558894	0	0	0.109806	0.0553873	0.112955	0.161817	0	0.0543653	0	0	0	0.0555628	0	0.0547054	0	0.0512831	0	0
ENSG00000283631	0	0	0	0	0	0	0	0	0	0	0	0	0	0	0	0	0	0	0	0	0	0	0	0
ENSG00000283633	0.800529	0.718792	1.23524	1.61958	1.03332	0.95012	0.534262	0.923653	0.87845	0.941584	0.847159	0.809084	0.930143	0.81548	0.339659	0.60798	0.433442	0.166688	0.772682	0.601759	0.61006	0.205133	0.109518	0.443143
ENSG00000283635	0	0	0	0	0	0	0	0.0543325	0	0.221549	0.112955	0.107878	0.0547143	0	0	0.0552709	0	0	0.0551916	0.0547054	0	0.0512831	0	0
ENSG00000283638	0	0	0	0	0	0	0	0	0	0	0	0	0	0	0	0	0	0	0	0	0	0	0	0
ENSG00000283647	0	0	0	0	0	0	0	0	0	0	0	0	0	0	0	0	0	0	0	0	0	0	0	0
ENSG00000283648	0	0	0	0	0	0	0	0	0.0549031	0	0	0	0	0	0	0	0	0	0	0	0	0.0512831	0	0
ENSG00000283662	1.17411	1.21642	0.805592	0.755803	1.46841	1.00601	1.2288	0.923653	3.29419	3.4894	2.08966	2.10362	1.64143	1.19604	1.01898	1.49231	1.24615	0.889005	3.20111	4.0482	3.54944	2.35902	1.53325	2.21571
ENSG00000283663	0.266843	0.110583	0.161118	0.107972	0.271927	0.223558	0.0534262	0.0543325	0.164709	0.276936	0.395341	0.215756	0.164143	0.217461	0.226439	0.276354	0.379262	0.0555628	0.110383	0.437643	0.49914	0.358982	0.273794	0.332357
ENSG00000283667	0	0.0552917	0	0.0539859	0.108771	0	0.160279	0	0.0549031	0.0553873	0.282386	0.0539389	0	0.163096	0.0566098	0.0552709	0.0541803	0	0.275958	0.328232	0.33276	0.153849	0	0.166179
ENSG00000283674	2.82854	2.76458	2.41678	2.6993	2.6105	3.57692	2.45761	1.90164	2.85496	2.38165	2.14614	2.31937	2.24329	2.50081	1.47185	1.76867	1.73377	2.11139	1.71094	2.40704	2.44024	1.43593	1.8618	2.3265
ENSG00000283684	0	0	0	0	0	0	0	0	0	0	0	0	0	0	0	0	0	0	0	0	0	0	0	0
ENSG00000283689	0.480318	0.33175	0.537062	0.431887	0.435084	1.00601	0.801394	0.488993	0.164709	0.276936	0.395341	0.269695	0.273572	0.543653	0.396268	0.497438	0.379262	0.555628	0.772682	0.601759	0.5546	0.0512831	0.602347	0.443143
ENSG00000283692	0	0	0	0	0	0	0	0	0	0	0	0	0	0	0	0	0	0	0	0	0	0	0	0
ENSG00000283696	0	0.165875	0	0.0539859	0.163156	0.0558894	0.213705	0	0.164709	0.221549	0.338864	0.377572	0.109429	0.163096	0.0566098	0	0.0541803	0.222251	0.0551916	0.218822	0.22184	0.256416	0.164276	0.221571
ENSG00000283737	0	0	0	0	0	0	0	0	0	0	0	0	0	0	0	0	0	0	0	0	0	0	0	0
ENSG00000283743	0.640423	1.05054	0.69818	0.26993	0.326313	0.726562	0.694541	0.597658	0.439225	0.387711	0.677727	0.809084	0.656572	0.434923	0.226439	0.331625	0.162541	0.500065	0.110383	0.218822	0.33276	0.717964	0.383311	0.498536
ENSG00000283757	0.480318	0.165875	0.537062	0.26993	0.163156	0.335337	0.320557	0.43466	0.164709	0.0553873	0.62125	0.809084	0.383	0.271827	0.226439	0.221084	0.379262	0.333377	0.386341	0.218822	0.33276	0.307699	0.219035	0.332357
ENSG00000283761	60.1464	57.1716	64.0177	55.6595	56.6153	52.9832	57.0592	55.5279	51.3893	52.4518	56.7032	49.6777	64.5629	64.9666	65.2144	66.9883	66.7501	66.8976	63.6359	71.5547	67.1621	67.8476	66.3676	64.1449
ENSG00000283765	57.478	56.1211	61.4936	56.3073	54.0591	55.5541	56.0441	52.8656	49.5226	49.4608	57.4374	55.1256	56.0275	52.68	56.723	59.4715	54.993	57.7298	43.215	39.7161	43.7025	50.8729	49.721	53.011
ENSG00000283766	0	0	0	0	0.0543855	0	0	0	0	0	0	0	0	0	0	0	0	0	0	0	0	0	0	0
ENSG00000283769	0	0	0	0	0	0	0	0	0	0	0	0.0539389	0	0	0	0	0.0541803	0	0	0	0	0	0	0.0553929
ENSG00000283782	124.776	118.822	132.171	115.584	129.981	116.362	130.307	132.354	91.6882	96.817	126.17	113.757	120.645	118.082	115.031	125.631	129.87	123.849	115.24	113.568	113.859	110.002	109.572	112.724
ENSG00000283809	0.533686	0.884667	0.322237	0.431887	0.543855	1.00601	0.587689	0.597658	0.494128	0.664647	0.564773	0.539389	0.328286	0.380557	0.566098	0.276354	0.541803	0.38894	0.386341	0.382938	0.22184	0.153849	0.273794	0.221571
ENSG00000283828	0.907266	0.829375	0.644474	0.377901	0.924553	0.782452	1.0151	1.08665	0.603934	0.664647	0.847159	1.13272	0.820715	0.761115	0.849146	0.386896	0.704344	0.555628	0.71749	0.492349	0.720981	0.923097	0.657105	1.16325
ENSG00000283839	0	0	0	0	0	0	0	0	0	0	0	0	0	0	0	0	0	0	0	0	0	0	0	0
ENSG00000283849	0	0.0552917	0	0	0	0.167668	0.0534262	0	0.274516	0.110775	0.0564773	0.269695	0	0.0543653	0.11322	0.0552709	0.0541803	0	0.0551916	0.0547054	0.33276	0	0.164276	0
ENSG00000283877	0	0	0	0	0	0	0	0	0	0	0	0	0	0	0	0	0	0	0	0	0	0	0	0
ENSG00000283886	0.640423	0.99525	0.966711	1.18769	0.978938	0.894231	0.480836	1.08665	0.768644	0.60926	0.847159	0.377572	0.984858	0.543653	1.07559	1.16069	0.487623	0.666754	0.883065	1.58646	1.1092	1.02566	0.602347	0.886286
ENSG00000283897	0	0	0	0	0	0	0	0	0	0	0	0	0	0	0	0	0	0	0	0	0	0	0	0
ENSG00000283907	0.747161	0.608209	0.69818	1.18769	0.435084	0.558894	0.801394	1.14098	0.494128	0.387711	1.01659	0.916961	3.55643	5.05598	4.75522	3.70315	3.95516	5.11178	15.0673	6.01759	5.49054	4.30778	4.49022	2.38189
ENSG00000283913	1.33422	1.43758	0.69818	0.755803	1.14209	1.00601	0.534262	0.597658	0.87845	0.830809	1.46841	1.02484	0.820715	1.08731	0.849146	0.552709	0.812704	1.05569	0.938257	1.14881	1.55288	1.07695	0.547588	0.830893
ENSG00000283914	0	0	0	0	0	0	0	0	0	0	0	0	0	0	0	0	0	0	0	0	0	0	0	0
ENSG00000283952	0	0	0	0	0	0	0	0	0	0	0	0	0	0	0	0	0	0	0	0	0	0	0	0
ENSG00000283959	0	0	0.0537062	0	0.0543855	0.167668	0.0534262	0	0.439225	0.332324	0.564773	0.269695	0	0	0	0.331625	0.162541	0.0555628	0.331149	0.328232	0.16638	0.102566	0.328553	0.276964
ENSG00000283973	0.533686	0.33175	0.375943	0.161958	0.652626	0.503005	0.694541	0.814988	2.08632	2.21549	1.07307	1.45635	0.273572	0.380557	0.169829	0.442167	0.487623	0.555628	1.15902	1.36763	1.55288	0.666681	0.547588	0.498536
ENSG00000283977	5.87055	9.23371	7.35774	6.58628	7.39642	9.10998	8.28107	6.62857	5.76483	5.92644	7.56796	8.14477	6.62043	8.1548	7.41588	7.7932	8.07286	8.77892	5.35358	7.057	5.546	5.84628	6.84485	5.87164
ENSG00000283982	0	0	0.0537062	0.107972	0	0.167668	0	0.108665	0	0.110775	0.169432	0.215756	0	0	0	0	0	0	0.165575	0.0547054	0	0.0512831	0	0.0553929
ENSG00000283991	0	0.0552917	0.0537062	0	0.0543855	0	0.106852	0	0.109806	0	0.0564773	0.0539389	0	0.0543653	0.0566098	0	0.0541803	0	0.0551916	0.109411	0.16638	0.0512831	0.109518	0.110786
ENSG00000283994	0	0	0	0	0	0	0	0	0	0	0	0	0	0	0	0	0	0	0	0	0	0	0	0
ENSG00000283999	0	0	0	0	0	0	0	0	0	0	0	0	0	0	0	0	0	0	0	0.0547054	0	0.0512831	0	0
ENSG00000284024	54.0624	54.02	55.4248	56.7932	54.0591	52.5361	54.3879	51.0726	37.7733	39.325	47.8927	46.4953	62.5385	61.9765	60.2328	57.3159	60.3568	61.4525	47.6303	46.0619	46.3091	44.2061	43.4785	45.256
ENSG00000284048	1.44095	1.05054	1.23524	1.94349	1.30525	1.62079	1.60279	1.68431	2.36083	2.43704	1.58136	1.88786	1.69614	1.4135	1.69829	1.65813	1.67959	1.16682	2.70439	1.64116	2.10748	2.20518	2.29987	2.99121
ENSG00000284052	0.160106	0.497625	0.107412	0.107972	0.163156	0.335337	0.480836	0.21733	0.164709	0.0553873	0.338864	0.323633	0.273572	0.326192	0.169829	0.386896	0.270901	0.222251	0.165575	0.218822	0.16638	0.153849	0.219035	0.498536
ENSG00000284057	40.2399	40.0865	44.4687	36.6564	38.94	37.893	42.0465	39.0651	27.8908	24.5366	32.418	29.5585	40.1603	38.0014	39.0607	41.2321	41.8272	41.8944	36.4816	36.7073	33.5533	36.6674	34.6075	35.2299
ENSG00000284070	0.0533686	0	0	0	0	0.167668	0	0	0.0549031	0.110775	0.0564773	0	0.0547143	0.108731	0.0566098	0.0552709	0	0	0	0.109411	0.05546	0	0	0.110786
ENSG00000284095	0	0	0	0	0	0	0	0	0	0	0.0564773	0	0	0	0	0	0	0	0	0	0	0	0	0
ENSG00000284116	0.213474	0.884667	0.214825	0.323916	0.380698	0.782452	0.534262	0.597658	0.768644	0.664647	0.282386	0.701206	0.164143	0.271827	0.452878	0.442167	0.270901	0.500065	0.71749	0.437643	0.776441	0.307699	0.547588	0.553929
ENSG00000284188	0	0	0	0	0	0	0	0	0	0	0	0	0	0	0	0	0	0	0	0	0	0	0	0
ENSG00000284196	0	0	0.107412	0	0.0543855	0	0	0	0	0	0	0.0539389	0	0	0	0	0.0541803	0	0	0	0	0.0512831	0	0
ENSG00000284209	0	0	0	0	0	0	0	0	0	0	0	0	0	0	0	0	0	0	0	0	0	0	0	0
ENSG00000284292	153.755	162.723	151.237	158.881	148.635	161.129	150.822	153.326	165.368	167.768	150.568	140.241	150.519	154.669	162.583	158.462	162.541	160.465	136.93	145.079	136.432	155.285	160.388	159.919
ENSG00000284294	0	0	0	0	0	0	0	0	0	0	0	0	0	0	0	0	0	0	0	0	0	0	0	0
ENSG00000284309	0	0	0	0	0	0	0	0	0	0	0.112955	0	0	0	0	0	0	0	0	0.0547054	0	0	0	0
ENSG00000284337	0	0	0	0	0	0	0	0	0	0	0	0	0	0	0	0	0	0	0	0	0	0	0	0
ENSG00000284341	0	0	0	0	0	0	0	0	0	0	0	0	0	0	0	0	0	0	0	0	0	0	0	0
ENSG00000284376	0	0	0	0	0	0	0	0	0	0	0	0	0	0	0	0	0	0	0	0	0	0	0	0
ENSG00000284377	0	0	0	0	0	0	0	0	0	0	0	0	0	0	0	0	0	0	0	0	0	0	0	0
ENSG00000284391	0	0.110583	0	0.107972	0.108771	0.0558894	0	0	0	0.0553873	0.0564773	0.161817	0.0547143	0	0.0566098	0.110542	0	0.0555628	0.110383	0.109411	0.22184	0	0.164276	0.0553929
ENSG00000284393	0.0533686	0.0552917	0.161118	0.107972	0.0543855	0	0.106852	0.0543325	0.164709	0.0553873	0.225909	0	0	0.0543653	0.0566098	0.165813	0.0541803	0	0.0551916	0	0.11092	0	0	0
ENSG00000284418	0	0	0	0	0	0	0	0	0	0	0	0	0	0	0	0	0	0	0	0	0	0	0	0
ENSG00000284428	7.84519	6.85617	7.46516	7.45006	8.26659	7.48918	6.35772	5.81358	6.14915	7.53267	6.55137	6.52661	9.02786	8.80719	7.69893	6.46669	6.8809	6.7231	8.88584	7.43993	8.54085	7.23092	7.55671	6.25939
ENSG00000284430	0	0	0	0	0.217542	0	0.0534262	0	0	0.0553873	0.0564773	0	0	0	0	0	0	0	0	0.109411	0.11092	0	0	0.0553929
ENSG00000284431	181.773	186.775	177.069	189.221	185.237	190.08	178.604	177.993	152.027	151.152	149.778	155.344	185.536	183.266	190.605	179.299	179.608	178.746	195.213	206.239	196.661	163.183	169.697	166.345
ENSG00000284452	0	0	0	0	0	0	0	0	0	0	0	0	0	0	0	0	0	0	0	0	0	0	0	0
ENSG00000284461	27.7517	29.1387	28.2494	28.0187	27.791	27.3858	30.3995	31.1325	22.0711	23.318	32.418	30.907	28.4514	27.9982	27.7954	31.3939	31.2078	31.7819	26.7679	23.4139	24.5133	32.8725	32.3077	31.5185
ENSG00000284471	0	0	0	0	0.108771	0	0.0534262	0	0.219612	0.221549	0.112955	0.323633	0	0	0.11322	0	0	0	0.275958	0.164116	0.22184	0.0512831	0	0.498536
ENSG00000284500	0	0	0	0	0	0	0	0	0	0	0	0	0	0	0	0	0	0	0	0	0	0	0	0
ENSG00000284512	17.3982	17.7486	18.0453	16.7896	19.8507	19.1142	16.8293	17.7667	16.4709	14.733	15.4183	11.9205	16.9614	18.2124	16.3602	18.7368	15.1163	16.0576	13.4115	13.6763	13.0331	15.8465	14.5658	13.6266
ENSG00000284513	0	0	0	0	0	0	0	0	0	0	0	0	0	0	0	0	0	0	0	0	0	0	0	0
ENSG00000284523	0.213474	0.165875	0.483355	0.377901	0.652626	0.503005	0.42741	0.271663	1.04316	1.55084	0.62125	0.647267	0.164143	0	0.11322	0.552709	0.270901	0.277814	1.10383	0.820581	0.831901	0.461548	0.383311	0.276964
ENSG00000284526	51.5541	52.8589	53.6525	52.7443	54.4942	49.8534	45.626	48.4646	63.4131	63.0307	41.4543	48.4371	68.6118	66.217	67.026	58.2555	57.2686	54.8405	69.8725	69.4759	72.93	58.8731	53.0613	52.5124
ENSG00000284534	0	0	0	0	0	0	0	0	0	0	0	0	0	0	0	0	0	0	0	0	0	0	0	0
ENSG00000284540	0	0	0	0	0	0	0	0	0	0	0	0	0	0	0	0	0	0	0	0	0	0	0	0
ENSG00000284554	1.33422	1.21642	1.45007	1.24168	1.52279	1.5649	1.38908	0.977986	2.30593	2.10472	1.80727	2.15756	1.47729	1.4135	1.58507	1.27123	1.19197	0.944568	2.70439	2.40704	2.66208	2.20518	2.5189	2.38189
ENSG00000284600	0	0	0	0	0	0	0	0	0	0	0	0	0	0	0	0	0	0	0	0	0	0	0	0
ENSG00000284601	0	0	0	0	0	0	0	0	0	0	0	0	0	0	0	0	0	0	0	0	0	0	0	0
ENSG00000284602	1.54769	1.27171	1.12783	1.67356	2.39296	1.90024	1.70964	2.1733	1.702	1.60623	2.71091	2.85876	2.35272	2.39208	2.66066	2.54246	2.00467	2.61145	3.9186	3.22762	2.60662	3.02571	2.68318	2.60346
ENSG00000284604	0	0	0	0	0	0	0	0	0	0	0	0	0	0	0	0	0	0	0	0	0	0	0	0
ENSG00000284606	0.0533686	0.221167	0	0.0539859	0.0543855	0.0558894	0.106852	0.325995	0.164709	0.166162	0.225909	0.107878	0.109429	0.0543653	0	0	0	0.0555628	0.165575	0.0547054	0	0.256416	0.219035	0.221571
ENSG00000284607	0.0533686	0.0552917	0	0.161958	0.0543855	0.0558894	0	0.21733	0.274516	0.166162	0.225909	0.161817	0.0547143	0	0.11322	0	0	0.0555628	0.331149	0.109411	0.11092	0.410265	0.328553	0.221571
ENSG00000284608	0	0	0	0	0.0543855	0	0	0	0	0	0	0	0	0	0	0	0	0	0	0	0	0	0	0
ENSG00000284612	0	0	0	0	0	0	0	0	0	0	0	0	0	0	0	0	0	0	0	0	0	0	0	0
ENSG00000284615	0	0	0	0	0	0	0	0	0	0	0	0	0	0	0	0	0	0	0	0	0	0	0	0
ENSG00000284616	0	0	0	0	0	0	0	0	0	0	0	0	0	0	0	0	0	0	0	0	0	0	0	0
ENSG00000284618	0.106737	0.0552917	0	0	0	0	0	0	0	0.0553873	0.0564773	0	0	0	0	0	0	0	0.0551916	0	0	0	0.0547588	0
ENSG00000284624	0.266843	0.33175	0.268531	0.323916	0.652626	0.614784	0.534262	0.380328	0.658837	0.775422	0.564773	0.539389	0.328286	0.163096	0.283049	0.331625	0.325082	0.166688	0.607107	0.437643	0.49914	0.512831	0.492829	0.609321
ENSG00000284626	5.17676	4.58921	4.56502	4.42685	5.87363	5.8125	5.02207	4.8356	3.5687	2.99091	5.25239	4.58481	5.58086	5.27344	4.35895	4.25586	5.41803	4.66728	4.63609	4.37643	4.65864	4.2565	4.6545	4.70839
ENSG00000284632	0	0	0.107412	0	0	0	0.0534262	0.0543325	0.109806	0.166162	0.0564773	0.161817	0	0	0	0	0.108361	0	0.220766	0.0547054	0.16638	0.153849	0.164276	0.221571
ENSG00000284633	0.213474	0	0.107412	0	0.163156	0.0558894	0	0	0.109806	0.110775	0.0564773	0.0539389	0	0	0.169829	0	0	0.0555628	0.110383	0.0547054	0	0.0512831	0.164276	0.332357
ENSG00000284634	3.46896	3.92571	4.29649	2.75328	4.45961	4.07993	3.68641	4.29227	4.66677	4.43098	4.2358	4.53087	3.55643	3.75121	3.22676	3.92423	3.90098	3.94496	6.73337	5.74407	5.87876	4.97446	4.43546	4.20986
ENSG00000284640	0	0	0.0537062	0	0	0	0	0	0	0.0553873	0	0.0539389	0	0	0	0	0.108361	0.0555628	0.0551916	0	0	0	0.219035	0
ENSG00000284641	0	0	0	0	0	0	0	0	0	0	0	0	0	0	0	0	0	0	0	0	0	0	0	0
ENSG00000284642	0.960635	0.552917	0.537062	0.917761	0.652626	1.00601	0.694541	1.35831	0.933353	0.775422	0.960114	0.755145	0.984858	0.978576	0.226439	0.497438	0.650163	0.666754	0.386341	0.601759	0.720981	0.666681	0.492829	0.7755
ENSG00000284644	0.587055	0.0552917	0.375943	0.539859	0.489469	0.558894	0.480836	0.21733	0.494128	0.60926	0.225909	0.215756	0.328286	0.434923	0.169829	0.0552709	0.433442	0.38894	0.275958	0.492349	0.38822	0.564115	0.164276	0.332357
ENSG00000284645	0	0	0	0	0	0	0	0	0	0	0	0	0	0	0	0	0	0	0	0	0	0	0	0
ENSG00000284646	0	0	0	0	0	0	0	0	0.0549031	0	0	0	0	0	0	0	0	0	0	0	0	0	0	0
ENSG00000284650	0	0	0	0	0	0	0	0	0	0	0	0	0	0	0	0	0	0	0	0	0	0	0	0
ENSG00000284652	0.426949	0.221167	0.107412	0.323916	0.217542	0	0.160279	0.21733	0.164709	0.221549	0.225909	0.161817	0	0.163096	0.283049	0	0.325082	0.333377	0.220766	0.273527	0.11092	0.256416	0.273794	0.221571
ENSG00000284653	0	0	0	0	0	0	0	0	0	0	0	0	0	0	0	0	0	0	0	0	0	0	0	0
ENSG00000284656	0	0	0	0	0	0	0	0	0	0	0	0	0	0	0	0	0	0	0	0	0	0	0	0
ENSG00000284657	0.213474	0	0.107412	0.107972	0.163156	0.335337	0.267131	0	0.549031	0.443098	0.395341	0.539389	0.164143	0.108731	0.169829	0.110542	0.0541803	0.166688	0.496724	0.547054	0.776441	0.358982	0.766623	0.553929
ENSG00000284664	0.0533686	0.110583	0.161118	0.161958	0.163156	0	0.160279	0	0.329419	0.166162	0.225909	0.161817	0	0.108731	0.0566098	0	0.216721	0.166688	0.386341	0.218822	0.38822	0.256416	0.547588	0.166179
ENSG00000284666	0	0	0	0	0	0	0	0	0	0	0	0	0	0	0	0	0	0	0	0	0	0	0	0
ENSG00000284669	0.266843	0.442334	0.268531	0.107972	0.543855	0.447115	0.42741	0.162998	2.90987	2.1601	0.903637	1.61817	0.437715	0.543653	0.226439	0.552709	0.270901	0.611191	0.441532	0.820581	0.38822	0.82053	0.87614	0.498536
ENSG00000284672	0.160106	0.221167	0.161118	0	0	0.335337	0.320557	0.108665	0.329419	0.276936	0.225909	0.377572	0.164143	0	0	0.0552709	0.162541	0.111126	0.220766	0.547054	0.49914	0.307699	0.273794	0.332357
ENSG00000284675	0	0	0	0	0.0543855	0	0	0.0543325	0	0	0	0	0	0	0.0566098	0	0	0	0.0551916	0	0.05546	0	0	0
ENSG00000284676	0	0	0	0	0	0	0	0	0	0	0	0	0	0	0	0	0	0	0	0	0	0	0	0
ENSG00000284677	0	0.110583	0	0	0.0543855	0.0558894	0.0534262	0	0.0549031	0.0553873	0	0.0539389	0	0	0.0566098	0	0	0	0	0.218822	0	0.0512831	0	0
ENSG00000284684	0	0	0	0	0.0543855	0	0.0534262	0	0.0549031	0.0553873	0	0.161817	0.0547143	0	0	0	0.0541803	0	0.0551916	0.0547054	0.05546	0.0512831	0.0547588	0
ENSG00000284685	0	0	0	0	0	0	0	0.0543325	0.0549031	0	0	0	0	0	0	0	0	0	0.0551916	0	0	0	0	0.110786
ENSG00000284686	7.89855	7.40909	7.51886	6.80223	6.68941	6.48317	8.81533	7.38923	6.64328	5.98183	5.42182	5.98722	6.45629	6.7413	6.45351	8.29063	7.74778	7.05648	6.95414	6.83817	6.98797	6.97451	7.66623	7.69961
ENSG00000284691	3.78917	3.87042	2.79272	3.34713	3.09997	4.69471	3.79326	3.42295	5.54522	4.98486	3.55807	4.20723	3.83	4.18613	4.52878	3.4268	3.19664	3.44489	4.96724	4.70466	6.1006	6.10269	5.3116	6.37018
ENSG00000284692	0	0	0	0	0	0	0	0	0	0	0	0	0	0	0	0	0	0	0	0	0	0	0	0
ENSG00000284694	0	0	0	0	0	0	0	0	0	0	0	0	0	0	0	0	0	0	0	0	0	0	0	0
ENSG00000284695	0	0	0	0	0	0	0	0	0	0	0	0	0	0	0	0	0	0	0	0	0	0	0	0
ENSG00000284697	11.8478	10.6713	10.6338	10.7972	11.3122	11.1779	11.4332	11.1382	10.7061	9.80355	10.1659	11.3272	10.2863	12.2322	11.1521	11.1095	9.91499	10.5014	9.8241	10.5034	10.9256	8.76942	9.91134	10.1369
ENSG00000284699	0	0	0	0	0	0	0	0	0	0	0	0	0	0	0	0	0	0	0	0	0	0	0	0
ENSG00000284700	0.106737	0.221167	0.0537062	0	0	0	0.106852	0	0.109806	0.166162	0.169432	0.161817	0.109429	0	0.11322	0.110542	0	0.0555628	0.165575	0	0	0.153849	0.0547588	0.0553929
ENSG00000284702	0	0	0	0	0	0	0	0	0	0	0.0564773	0	0	0	0	0	0	0	0	0	0	0	0	0
ENSG00000284703	0	0	0	0	0	0	0	0	0	0	0	0	0	0	0	0	0	0	0	0	0	0	0	0
ENSG00000284705	0	0	0	0	0	0	0	0	0	0	0	0	0	0	0	0	0	0	0	0	0	0	0	0
ENSG00000284707	78.8788	74.1462	79.324	75.2024	72.9853	75.2831	72.8734	72.8056	117.328	110.165	89.1212	91.4264	74.8492	72.6865	79.6499	87.0517	81.3788	77.399	683.768	715.383	704.675	121.131	118.388	110.675
ENSG00000284708	0	0	0	0	0	0	0	0	0.164709	0	0.112955	0.0539389	0	0	0	0.110542	0	0	0	0	0	0	0.0547588	0.0553929
ENSG00000284710	0	0	0	0	0	0	0	0	0	0	0	0	0	0	0	0	0	0	0	0	0	0	0	0
ENSG00000284716	0.0533686	0.0552917	0.107412	0	0	0	0	0.108665	0.0549031	0	0	0.0539389	0.0547143	0	0	0	0.0541803	0.0555628	0	0	0	0.153849	0	0
ENSG00000284719	0.800529	1.43758	1.18154	0.971747	1.25087	1.39724	0.85482	0.706323	0.713741	0.775422	1.18602	1.18666	1.149	1.63096	0.566098	0.442167	0.866884	0.666754	1.10383	1.36763	1.3865	0.82053	1.09518	0.997071
ENSG00000284720	0	0	0	0	0	0	0	0	0	0	0	0	0	0	0	0	0	0	0	0	0	0	0	0
ENSG00000284721	0	0	0	0	0	0	0	0	0	0	0	0	0	0	0	0	0	0	0	0	0	0	0	0
ENSG00000284722	0	0.0552917	0	0.0539859	0	0	0	0.0543325	0.164709	0.0553873	0.225909	0	0.0547143	0	0.0566098	0.110542	0	0	0.0551916	0	0	0.0512831	0	0
ENSG00000284726	0.266843	0.33175	0.429649	0.161958	0.380698	0.391226	0.0534262	0.271663	0.329419	0.276936	0.225909	0.323633	0.930143	0.380557	0.396268	0.110542	0.325082	0.38894	0.441532	0.382938	0.5546	0.256416	0.219035	0.221571
ENSG00000284732	0	0	0	0	0	0	0	0	0	0	0	0	0	0	0	0	0	0	0	0	0	0	0	0
ENSG00000284734	0	0	0	0	0	0	0	0	0	0	0	0	0	0	0	0	0	0	0	0	0	0	0	0
ENSG00000284735	0.37358	0.276458	0.322237	0.593845	0.652626	0.335337	0.801394	0.706323	0.823547	0.996971	0.790682	0.647267	0.437715	0.869846	0.452878	0.552709	0.216721	0.444502	0.165575	0.328232	0.2773	0.564115	0.657105	0.498536
ENSG00000284738	5.65707	5.08684	4.3502	4.5888	5.49293	4.80649	4.75494	5.37892	3.5687	4.26482	4.12284	4.58481	4.54129	4.0774	4.35895	4.69803	5.30967	5.05622	5.18801	5.47054	4.65864	4.66677	6.07822	6.14861
ENSG00000284739	0	0	0	0	0	0	0	0	0	0	0	0	0	0	0	0	0	0	0	0	0	0	0	0
ENSG00000284743	0	0	0	0	0	0	0	0	0	0	0	0	0	0	0	0	0	0	0	0	0	0	0	0
ENSG00000284744	0	0	0	0	0	0	0	0	0	0	0	0	0	0	0	0	0	0	0	0	0	0	0	0
ENSG00000284745	0	0	0	0	0	0	0	0	0	0	0	0	0	0	0	0	0	0	0	0	0	0	0	0
ENSG00000284747	2.02801	3.26221	2.25566	2.05147	3.3719	3.24159	2.13705	2.71663	1.8118	0.886197	2.03318	2.21149	2.07914	2.06588	1.52846	2.15557	2.11303	1.77801	0.993448	0.820581	0.942821	1.53849	0.87614	1.05246
ENSG00000284748	0	0	0	0	0	0	0	0	0	0.0553873	0	0	0	0	0	0	0	0	0	0	0	0	0	0
ENSG00000284762	1.33422	1.65875	1.45007	1.61958	2.66489	2.34736	1.97677	2.0103	3.5138	2.71398	2.20261	2.85876	1.86029	1.90279	1.98134	1.87921	1.40869	1.27794	3.97379	4.21232	4.4368	2.46159	2.02607	2.43729
ENSG00000284772	0	0.110583	0	0.107972	0.271927	0.167668	0.106852	0.108665	0	0.221549	0.0564773	0.107878	0.109429	0.108731	0.11322	0.110542	0	0.111126	0.110383	0.0547054	0.05546	0.0512831	0.0547588	0.0553929
ENSG00000284773	0.960635	1.21642	0.859299	1.1337	1.08771	1.22957	1.12195	1.14098	2.41574	2.27088	1.7508	2.37331	0.820715	0.924211	1.52846	0.829063	1.19197	0.944568	2.26285	2.57115	3.10576	1.48721	2.35463	2.88043
ENSG00000284776	38.9057	43.4593	42.8575	41.0833	37.6891	41.9171	38.734	40.4234	43.7578	42.0943	39.9294	42.1263	38.3	37.0228	41.0421	38.358	42.9108	40.8942	43.491	42.4514	42.316	35.6931	36.1408	36.3377
ENSG00000284779	2.66843	1.43758	1.93342	2.15944	3.20874	2.79447	3.95354	3.04262	4.72167	5.59412	3.95341	4.42299	2.681	3.09882	2.8871	2.48719	2.54647	1.77801	4.91205	4.64996	4.32588	3.79495	3.50456	3.65593
ENSG00000284797	0	0	0	0	0	0	0	0	0	0	0	0	0	0	0	0	0	0	0	0	0	0	0	0
ENSG00000284800	0	0	0	0	0	0	0	0	0	0	0	0	0	0	0	0	0	0	0	0	0	0	0	0
ENSG00000284803	326.616	340.763	301.936	317.923	327.618	339.416	298.439	336.59	415.836	373.089	370.491	341.487	331.022	319.668	357.717	327.867	328.224	359.547	377.565	389.338	385.836	350.418	366.993	343.768
ENSG00000284808	0	0	0	0	0	0	0	0	0	0	0	0	0	0	0	0	0	0	0	0	0	0	0	0
ENSG00000284809	0	0	0	0	0	0	0	0	0	0	0	0	0	0	0	0	0	0	0	0	0	0	0	0
ENSG00000284820	63.6154	67.7323	60.6343	67.8063	63.4134	67.6262	66.1951	62.8628	57.8679	66.1324	61.8426	61.1667	62.5385	63.5531	65.1578	58.9188	60.3027	61.8414	53.0391	56.9483	53.0753	60.309	63.3012	63.314
ENSG00000284823	0	0	0	0	0	0	0	0	0	0	0	0	0	0	0	0	0	0	0	0	0	0	0	0
ENSG00000284825	0	0	0	0	0	0	0	0	0	0	0	0	0	0	0	0	0	0	0	0	0	0	0	0
ENSG00000284829	14.7297	15.8134	12.7821	15.7099	14.1946	16.4315	19.3403	13.8548	16.3611	16.5054	16.6043	15.5344	13.1861	12.3409	12.6806	13.873	13.6534	14.7241	16.723	16.0834	14.4751	12.6669	13.6897	15.6762
ENSG00000284830	1.06737	0.608209	0.644474	0.431887	0.707011	1.00601	0.694541	0.923653	0.988256	1.32929	1.29898	1.07878	0.930143	0.81548	0.735927	0.994876	1.08361	1.00013	1.65575	1.42234	1.71926	1.74363	0.985658	1.49561
ENSG00000284837	0.0533686	0	0	0.0539859	0	0	0	0	0	0	0.0564773	0	0.0547143	0	0	0	0	0	0	0	0	0	0	0
ENSG00000284839	0	0	0	0	0	0	0	0	0	0	0	0	0	0	0	0	0	0	0	0	0	0	0	0
ENSG00000284846	0	0	0	0	0	0	0	0	0	0	0	0	0	0	0	0	0	0	0	0	0	0	0	0
ENSG00000284874	11.3141	13.4359	11.2246	13.8204	15.8262	19.1142	12.6086	14.7785	24.8711	27.2505	19.1458	18.555	15.9766	15.0048	16.0206	11.4411	11.8655	10.6125	23.7876	24.891	24.236	19.2825	23.9843	21.8802
ENSG00000284876	0	0	0	0	0	0	0	0	0	0	0	0	0	0	0	0	0	0	0	0	0	0	0	0
ENSG00000284879	0.587055	0.442334	0.590768	0.539859	0.870167	0.503005	0.641115	0.923653	0.658837	0.775422	0.677727	0.916961	0.601857	0.434923	0.566098	0.718522	0.650163	0.444502	1.3246	0.765876	0.998281	1.28208	0.766623	1.27404
ENSG00000284882	0.587055	0.387042	0.644474	0.647831	0.435084	0.95012	0.480836	0.706323	0.384322	0.443098	0.960114	0.539389	0.492429	0.598019	0.735927	0.994876	0.650163	0.611191	0.551916	0.765876	0.38822	0.358982	0.492829	0.886286
ENSG00000284895	0	0	0.0537062	0	0	0	0.106852	0	0.0549031	0	0	0.0539389	0.109429	0	0	0	0	0.0555628	0	0.0547054	0	0	0.109518	0.0553929
ENSG00000284902	0	0	0	0	0	0	0	0	0	0	0	0	0	0	0	0	0	0	0	0	0	0	0	0
ENSG00000284906	15.7971	17.4722	17.6693	15.44	15.9893	14.14	18.0046	18.5274	14.9337	16.8377	20.3883	18.7168	13.0767	14.4612	11.8881	13.4308	15.1163	15.891	13.9083	10.9411	12.9222	16.667	17.1395	16.0085
ENSG00000284914	0	0	0	0	0	0	0	0	0	0	0	0	0	0	0	0	0	0	0	0	0	0	0	0
ENSG00000284928	0	0	0	0	0	0	0	0	0	0	0	0	0	0	0	0	0	0	0	0	0	0	0	0
ENSG00000284930	0	0	0	0	0	0	0	0	0	0	0	0	0	0	0	0	0	0	0	0	0	0	0	0
ENSG00000284931	0	0	0	0	0	0	0	0	0	0	0	0	0	0.108731	0	0	0	0	0	0	0	0	0	0
ENSG00000284934	59.506	60.4891	61.3324	54.0939	53.1346	56.0571	52.8386	46.6173	54.1345	57.2705	48.6269	46.1717	55.2067	55.507	58.5911	52.6179	49.6833	48.6175	46.5265	50.0554	49.1931	49.4882	50.0495	49.5766
ENSG00000284946	317.276	317.817	314.826	315.008	336.32	316.725	384.829	383.316	441.311	429.196	394.155	401.09	334.523	328.204	335.186	382.475	383.813	379.883	411.784	424.022	402.196	427.342	412.224	426.026
ENSG00000284948	2.13474	2.54342	1.87972	2.15944	2.33857	2.40325	2.13705	2.44496	3.34909	3.10169	3.10625	2.80482	2.57157	2.28334	2.321	2.15557	2.65483	2.27807	4.02898	4.43114	3.82674	2.35902	3.4498	3.04661
ENSG00000284952	29.3527	27.8117	30.881	28.1807	30.0208	33.1983	30.5064	28.7419	29.4281	26.9736	28.0127	29.3428	29.2722	30.8252	32.0411	33.3284	35.2172	34.3378	35.8193	35.5585	35.1617	35.0264	34.1695	36.1161
ENSG00000284954	8.11203	6.85617	6.0688	8.0439	7.39642	8.49519	8.7619	8.69321	9.60805	11.0221	9.31875	9.49325	6.67515	6.85003	6.34029	6.52197	7.31434	6.2786	8.22354	9.84697	8.26355	8.10274	7.1734	8.14275
ENSG00000284956	1.28085	1.49288	0.859299	1.1337	1.14209	0.782452	1.49593	0.923653	1.59219	1.49546	1.63784	2.10362	1.149	1.30477	1.1322	0.773793	1.24615	0.722316	1.87651	2.35233	2.05202	0.82053	1.53325	1.32943
ENSG00000284957	0	0	0	0	0	0	0	0	0	0	0	0	0	0	0	0	0	0	0	0	0	0	0	0
ENSG00000284959	0.0533686	0.0552917	0.107412	0	0.163156	0.111779	0.0534262	0.0543325	0.219612	0.166162	0.0564773	0.215756	0.218857	0.380557	0	0.165813	0	0.0555628	0.0551916	0.0547054	0	0.153849	0.109518	0.38775
ENSG00000284966	33.4621	35.442	38.7758	35.3608	31.5436	34.4838	36.8107	33.0342	24.5966	26.6413	33.4346	34.9524	36.002	36.5879	36.5133	37.0315	39.985	37.7271	33.0046	32.4403	33.5533	31.1802	30.6102	30.1891
ENSG00000284968	1.54769	1.54817	1.45007	1.24168	1.30525	1.78846	1.49593	1.24965	1.702	1.77239	2.31557	1.77998	1.47729	1.08731	1.01898	1.49231	1.24615	1.55576	2.15247	2.68056	2.27386	1.58978	1.75228	0.830893
ENSG00000284969	35.8103	36.6031	37.2721	31.4198	32.9032	32.4718	37.7724	36.9461	40.7381	35.4479	36.3149	36.1391	33.9229	34.7938	36.7963	38.966	37.6553	37.8383	32.3423	30.4709	32.6105	39.1803	35.7575	37.8887
ENSG00000284976	22.8418	22.8355	20.3546	24.8875	19.2525	27.0505	23.561	21.4614	10.8708	14.3453	16.9997	15.7502	19.8613	18.4299	19.1341	18.1841	17.9879	20.5582	15.3984	17.5604	16.2498	18.4106	21.6297	20.2738
ENSG00000284977	0	0	0	0	0	0	0.0534262	0	0	0	0	0.0539389	0	0	0	0	0	0	0	0	0	0	0	0
ENSG00000284987	0.160106	0.165875	0.268531	0.215944	0.108771	0.223558	0.213705	0.0543325	0.603934	0.387711	0.169432	0.431511	0.0547143	0.217461	0.339659	0.221084	0.270901	0.333377	0.386341	0.328232	0.38822	0.769247	0.383311	0.276964
ENSG00000284989	64.3625	64.5254	64.2326	61.7059	62.8696	65.4465	76.1858	69.9803	73.2408	70.7296	69.9189	71.523	68.174	70.1313	71.8944	76.1633	74.6062	71.2871	94.5431	96.0627	95.3358	81.1299	80.4407	82.0368
ENSG00000284994	0.0533686	0	0	0	0.108771	0	0.106852	0.0543325	0.109806	0.110775	0	0.323633	0.0547143	0.163096	0	0	0.0541803	0	0.0551916	0	0	0.153849	0.164276	0
ENSG00000284999	0	0	0	0	0	0	0	0	0	0	0	0	0	0	0	0	0	0	0	0	0	0	0	0
ENSG00000285000	34.4228	33.0091	35.6609	28.9365	37.4716	36.8311	35.1545	35.9681	33.8203	34.2847	37.6139	30.5294	34.5794	33.2172	34.6452	35.8155	37.872	35.838	42.2767	37.8014	43.3143	38.5649	39.0978	37.224
ENSG00000285006	2.61506	2.21167	2.25566	2.42937	3.20874	2.40325	3.259	2.77096	3.12948	2.38165	4.12284	2.64301	1.80557	2.17461	2.321	2.59773	2.11303	2.50033	1.65575	1.85998	1.83018	2.76929	2.57366	2.21571
ENSG00000285012	0	0	0	0	0	0	0	0	0	0	0	0	0	0	0	0	0	0	0	0	0	0	0	0
ENSG00000285016	1.97464	3.26221	2.68531	2.42937	2.6105	2.23558	2.56446	2.60796	3.95302	3.65556	3.33216	3.66785	2.89986	3.04446	2.321	2.37665	2.32975	2.8337	3.03554	2.68056	3.6049	3.84624	3.55932	2.60346
ENSG00000285018	0.320212	0.33175	0.214825	0.431887	0.59824	0.726562	0.534262	0.325995	1.37258	1.16313	0.790682	0.9709	0.492429	0.271827	0.396268	0.442167	0.216721	0.333377	0.441532	0.820581	0.887361	0.82053	0.711864	1.10786
ENSG00000285025	5.55034	5.80563	5.37062	4.80475	5.16662	6.93029	4.4878	5.65058	4.17264	4.43098	4.91352	5.01632	4.86957	5.4909	5.26471	6.02453	4.76786	5.2229	4.85686	5.19701	5.15778	4.76933	5.85919	6.64714
ENSG00000285040	0	0	0	0	0	0	0	0	0	0	0	0	0	0	0	0	0	0	0	0	0	0	0	0
ENSG00000285041	0	0	0	0	0	0	0	0	0	0	0	0	0	0.0543653	0	0	0	0	0	0	0.11092	0	0	0
ENSG00000285042	0	0	0	0	0	0	0	0	0	0	0	0	0	0	0	0	0	0	0	0	0	0	0	0
ENSG00000285043	864.411	906.839	787.601	885.747	751.118	874.893	761.431	730.066	1309.17	1430.99	1014.61	1051.05	712.052	714.633	739.89	656.287	697.571	689.368	648.777	678.347	653.652	578.166	631.752	614.971
ENSG00000285064	17.5583	18.191	15.1451	15.332	15.6086	16.7668	20.5157	16.4084	14.0003	12.6837	18.4681	17.692	13.1314	15.2223	16.247	15.5864	14.737	15.8354	9.71371	10.8317	10.5929	13.2311	12.485	13.7928
ENSG00000285068	0	0	0	0	0	0	0	0	0	0	0	0	0	0	0	0	0	0	0	0	0	0	0	0
ENSG00000285079	0	0	0	0	0	0	0	0	0	0	0	0	0	0	0	0	0	0	0	0	0	0	0	0
ENSG00000285080	0	0	0	0.107972	0	0.0558894	0	0	0	0.0553873	0.112955	0	0	0	0.11322	0	0	0	0.0551916	0.0547054	0	0.0512831	0	0
ENSG00000285081	0	0	0.0537062	0.0539859	0.108771	0	0.106852	0.0543325	0	0	0	0.0539389	0	0	0	0	0	0	0.275958	0	0.05546	0.307699	0.164276	0.0553929
ENSG00000285082	0	0	0	0	0	0	0.106852	0	0	0.0553873	0	0.107878	0	0	0	0	0	0	0.0551916	0	0	0	0.0547588	0
ENSG00000285085	6.08402	4.6445	4.08167	5.45258	5.54732	6.42728	6.78513	6.46557	7.19231	8.47426	6.49489	6.52661	5.362	5.43653	4.69861	4.58748	5.47221	4.7784	6.34703	7.33052	5.93422	6.56424	5.80443	6.204
ENSG00000285090	0	0	0	0	0	0	0	0	0	0	0	0	0	0	0	0	0	0	0	0	0	0	0	0
ENSG00000285091	0	0	0	0	0	0	0	0	0.0549031	0.0553873	0	0	0	0	0	0.0552709	0.0541803	0	0	0	0	0	0	0
ENSG00000285095	0.320212	0.221167	0.268531	0.323916	0.543855	0.391226	0.373984	0.21733	0.549031	0.276936	0.62125	0.539389	0.109429	0.108731	0.396268	0.221084	0.379262	0.166688	0.331149	0.218822	0.22184	0.410265	0.43807	0.498536
ENSG00000285100	0	0	0	0	0	0	0	0	0	0	0	0	0	0	0	0	0	0	0	0	0	0	0	0
ENSG00000285103	0.640423	0.939959	0.69818	0.431887	0.815782	0.614784	0.801394	0.488993	1.20787	1.21852	1.18602	1.13272	1.09429	1.08731	0.905756	0.773793	0.975245	1.00013	1.21421	0.820581	1.6638	1.79491	1.588	1.27404
ENSG00000285108	0	0	0	0	0	0	0	0	0	0	0	0	0	0	0	0	0	0	0	0	0	0	0	0
ENSG00000285117	0	0	0	0	0	0	0	0	0	0	0.0564773	0	0	0.108731	0.0566098	0	0	0	0.110383	0.0547054	0	0.0512831	0	0
ENSG00000285128	0	0	0	0	0	0	0	0	0	0	0	0	0	0	0	0	0	0	0	0	0	0	0	0
ENSG00000285130	54.2759	50.5919	51.5042	54.0399	54.1679	53.5421	52.4111	55.4735	52.8168	52.3964	53.0887	51.7274	52.854	52.082	52.1942	51.0703	50.7669	50.1176	45.533	39.0597	44.5899	50.9754	54.704	48.8565
ENSG00000285133	0.106737	0.221167	0.214825	0.431887	0.217542	0.279447	0.373984	0.325995	0.87845	0.720035	0.62125	0.809084	0.0547143	0.271827	0.11322	0.386896	0.108361	0.277814	1.10383	0.765876	0.998281	0.256416	0.328553	0.332357
ENSG00000285144	0	0	0	0	0	0	0	0	0	0	0	0	0	0	0	0	0	0	0	0	0	0	0	0
ENSG00000285151	0	0	0	0	0	0	0	0	0	0	0	0	0	0	0	0	0	0	0	0	0	0	0	0
ENSG00000285155	0	0	0	0	0	0.0558894	0	0	0.0549031	0	0	0	0	0	0	0	0.0541803	0	0	0	0	0	0	0
ENSG00000285159	0	0	0	0.0539859	0	0	0.0534262	0	0	0.110775	0	0	0	0	0	0.0552709	0	0	0.0551916	0	0	0	0	0
ENSG00000285162	7.20476	6.57971	6.55215	6.10041	8.32098	7.54507	8.92218	7.87822	7.74134	7.64345	8.18921	6.63448	7.82415	7.99171	7.58571	7.62738	6.93508	7.44542	8.44431	8.86227	8.31901	8.25659	8.37809	7.81039
ENSG00000285163	0	0	0	0	0	0	0	0	0	0	0	0	0	0	0	0	0	0	0	0	0	0	0	0
ENSG00000285165	0	0	0	0	0	0.0558894	0	0	0	0	0	0	0	0	0	0	0	0	0	0	0	0	0	0
ENSG00000285169	0	0	0	0	0	0	0	0	0	0	0	0	0	0	0	0	0	0	0	0	0	0	0	0
ENSG00000285171	0.266843	0.221167	0.161118	0.107972	0.271927	0.0558894	0.320557	0.271663	0.384322	0.387711	0.169432	0.161817	0.164143	0	0.0566098	0.110542	0.216721	0.0555628	0.551916	0.218822	0.22184	0.102566	0.492829	0.221571
ENSG00000285177	0.213474	0	0.214825	0	0.108771	0	0	0.0543325	0.164709	0.664647	0.0564773	0.269695	0.0547143	0.163096	0.169829	0.110542	0	0.111126	0.110383	0.109411	0.16638	0.153849	0.0547588	0.110786
ENSG00000285179	0	0	0	0	0	0	0	0	0	0	0	0	0	0	0	0	0	0	0	0	0	0	0	0
ENSG00000285184	3.04201	2.87517	2.79272	2.53734	2.28419	2.57091	2.19048	2.87963	4.44715	4.65253	3.95341	4.04542	2.51686	2.17461	2.71727	3.31625	2.76319	3.72271	6.95414	7.38523	7.37619	3.53854	3.88787	2.65886
ENSG00000285188	1.33422	1.05054	1.02042	1.18769	1.14209	1.5649	1.12195	1.84731	3.12948	3.4894	2.31557	2.15756	1.149	0.706749	0.679317	0.939605	0.758524	0.777879	1.76613	1.91469	1.60834	1.48721	1.36897	2.16032
ENSG00000285190	4.21612	4.75509	4.99467	4.37286	3.53505	4.52704	5.34262	4.94426	5.43541	5.6495	5.13943	5.71752	3.447	4.0774	4.24573	3.9795	4.6595	4.88953	4.19456	4.70466	4.7141	3.38469	4.16167	4.32064
ENSG00000285191	0	0	0	0	0	0	0	0	0	0	0	0	0	0	0	0	0	0	0	0	0	0	0	0
ENSG00000285201	0	0	0	0	0	0	0	0	0	0	0	0	0	0	0	0	0	0	0	0	0	0	0	0
ENSG00000285204	0	0	0	0	0	0	0	0	0	0	0	0	0	0	0	0	0	0	0	0	0	0	0	0
ENSG00000285205	0.426949	0.387042	0.322237	0.323916	0.435084	0.95012	1.06852	0.869321	2.08632	2.71398	1.46841	1.13272	0.492429	0.81548	0.339659	0.442167	0.433442	0.555628	1.9317	2.07881	2.55116	1.79491	1.80704	2.10493
ENSG00000285212	0.426949	0.442334	0.537062	0.431887	1.08771	0.894231	0.641115	0.597658	1.31767	1.66162	0.960114	0.539389	0.492429	0.706749	0.735927	0.663251	0.541803	1.00013	1.04864	1.64116	0.998281	1.33336	1.14993	1.551
ENSG00000285216	0.0533686	0.0552917	0.107412	0	0.163156	0.0558894	0.160279	0.108665	0	0.0553873	0.112955	0.0539389	0	0.0543653	0.0566098	0.221084	0.0541803	0.0555628	0.0551916	0.109411	0.22184	0.102566	0.109518	0
ENSG00000285218	0	0	0.0537062	0	0	0	0	0.0543325	0	0	0.0564773	0	0	0.0543653	0	0	0	0	0	0	0	0.0512831	0	0
ENSG00000285220	0	0.0552917	0	0	0.0543855	0.111779	0	0.162998	0.0549031	0	0	0.107878	0	0	0.0566098	0	0.108361	0	0.110383	0.273527	0.11092	0.153849	0.109518	0.166179
ENSG00000285238	901.182	875.82	848.772	880.187	868.971	863.044	936.722	928.326	722.635	733.992	829.99	825.535	862.516	857.07	885.66	884.39	883.409	898.228	615.276	624.462	612.445	761.555	760.764	775.722
ENSG00000285239	0	0	0	0	0	0	0	0	0	0	0	0.0539389	0	0	0	0.0552709	0	0	0	0	0	0	0	0
ENSG00000285245	45.1498	48.8226	44.0391	47.4536	46.0645	48.8474	48.0302	45.911	42.6597	49.7378	52.8627	49.8935	46.5072	48.0046	48.1749	43.6087	46.2158	47.6173	50.0036	53.9942	48.9712	52.2575	52.4589	54.9497
ENSG00000285253	5.33686	7.07734	7.78739	6.47831	7.1245	6.53906	8.06736	7.98688	6.14915	6.48031	6.55137	6.58055	6.45629	7.71988	7.18944	6.74305	7.53106	7.77879	10.1552	10.6128	8.81815	7.64119	8.04954	7.47804
ENSG00000285269	5.65707	5.41859	5.80027	5.50656	7.07011	5.25361	6.57143	6.24824	6.91779	6.81264	6.04307	6.68842	6.23743	6.25202	5.43454	6.13507	7.4227	7.66767	9.1618	6.83817	8.26355	6.82066	6.62581	7.81039
ENSG00000285280	0.0533686	0.0552917	0.161118	0.107972	0	0	0	0.162998	0	0.166162	0.282386	0.0539389	0	0	0	0	0.0541803	0.0555628	0.0551916	0	0	0	0.0547588	0
ENSG00000285283	68.9522	69.3911	68.3142	63.7034	67.8187	64.8876	65.3403	69.437	71.7584	66.077	74.1547	65.5358	64.3988	60.6717	67.7619	68.3701	66.425	66.7309	100.559	104.542	101.936	73.7452	74.0339	73.8941
ENSG00000285300	0	0	0	0	0	0	0	0	0	0	0	0	0	0	0	0	0	0	0	0	0	0	0	0
ENSG00000285304	91.5272	103.561	93.7173	98.5243	93.5974	104.01	97.9303	91.985	110.575	121.132	105.217	102.538	93.6162	96.1179	95.6139	91.4181	95.8991	94.1234	87.7546	84.1369	89.6789	100.002	106.013	107.518
ENSG00000285314	66.9242	68.2299	57.6267	69.5879	64.9362	70.3648	72.072	68.8393	45.4049	50.6794	53.0322	56.7437	55.6992	56.5943	53.0434	56.2105	57.5936	57.6742	54.5845	59.1365	58.3994	61.7449	65.9296	66.3052
ENSG00000285325	0.0533686	0	0	0	0.108771	0	0.0534262	0	0	0	0	0.0539389	0	0	0	0	0	0	0	0	0	0	0	0
ENSG00000285329	9.23277	8.34905	8.21704	8.74572	9.02799	8.27163	8.86876	9.72553	7.63153	7.14496	10.053	8.41447	9.57501	6.7413	7.58571	8.89861	8.28958	8.38998	7.61644	6.01759	6.26698	7.12836	8.54237	8.47511
ENSG00000285330	21.0806	20.9556	24.3826	20.7846	21.6998	20.6791	22.439	22.0047	28.3849	25.2012	23.1557	21.4137	23.363	22.5616	19.4738	22.7163	24.3811	20.4471	27.9821	26.2039	25.7889	26.8724	27.3794	23.542
ENSG00000285331	0.853898	0.608209	0.644474	0.971747	0.924553	1.22957	0.85482	0.760656	1.53729	1.21852	1.52489	1.56423	0.820715	0.706749	0.849146	0.994876	0.758524	0.833442	1.49017	1.58646	1.83018	1.07695	1.53325	1.10786
ENSG00000285336	0	0	0	0	0	0	0	0	0	0	0	0	0	0	0	0	0	0	0	0	0	0	0	0
ENSG00000285338	60.3599	59.4386	56.0155	58.0349	52.3732	52.4243	53.7468	52.4309	57.9228	59.9844	52.9192	51.1341	48.5316	51.5927	51.6281	52.6732	51.092	50.7844	46.5265	52.2437	51.8551	50.7703	52.1851	53.1217
ENSG00000285347	0	0	0	0	0	0	0	0	0	0	0	0	0	0	0	0	0	0	0	0	0	0	0	0
ENSG00000285354	0	0	0	0	0	0	0	0	0	0	0	0	0	0	0	0	0	0	0	0	0	0	0	0
ENSG00000285361	0.266843	0.221167	0.590768	0.26993	0.217542	0.335337	0.267131	0.21733	0.219612	0.498486	0.508296	0.323633	0.273572	0.706749	0.396268	0.276354	0.162541	0	0.165575	0.382938	0.49914	0.256416	0.219035	0
ENSG00000285366	0	0	0	0	0	0	0	0	0	0	0	0	0	0	0	0	0	0	0	0	0	0	0	0
ENSG00000285367	0.0533686	0	0.161118	0.107972	0.108771	0.279447	0.267131	0.325995	0.274516	0	0.338864	0.215756	0.0547143	0.326192	0.169829	0.221084	0.162541	0.444502	0.496724	0.328232	0.942821	0.358982	0.273794	0.110786
ENSG00000285374	0	0	0	0	0	0	0	0	0	0	0	0	0	0	0	0	0	0	0	0	0	0	0	0
ENSG00000285382	9.92656	9.23371	11.0098	10.3653	10.5508	10.619	10.3113	10.3232	8.89431	8.58503	11.0131	9.709	9.90329	10.6012	9.8501	10.9436	10.7819	9.33455	11.7558	12.6917	11.5911	9.7438	10.4589	11.3555
ENSG00000285398	0	0	0	0	0	0	0	0	0	0	0.0564773	0	0	0	0	0	0	0.0555628	0	0.0547054	0	0	0	0
ENSG00000285402	0	0	0	0.0539859	0	0	0	0	0	0	0	0.0539389	0	0	0	0	0	0	0	0	0	0	0	0
ENSG00000285404	13.9292	13.4912	13.3728	14.6302	14.3578	15.5931	12.3949	13.5831	11.2551	10.4128	14.2323	13.215	12.639	12.6671	12.5674	14.9784	12.028	14.113	9.49295	12.1993	9.98281	12.1028	10.8422	11.3001
ENSG00000285407	0	0	0	0	0	0	0	0	0	0	0.0564773	0	0	0	0	0	0	0	0	0	0	0	0	0.110786
ENSG00000285409	0	0	0	0	0	0	0	0	0	0	0	0	0	0	0	0	0	0	0	0	0	0	0	0
ENSG00000285412	0	0	0	0	0	0	0	0	0	0	0	0	0	0	0	0	0	0	0	0	0	0	0	0
ENSG00000285413	0	0	0	0	0	0	0	0	0	0	0	0	0	0	0	0	0	0	0	0	0	0	0	0
ENSG00000285424	0	0	0	0	0	0	0	0	0	0	0	0	0	0	0	0	0	0	0	0	0	0	0	0
ENSG00000285444	4.48296	5.75034	5.53173	6.42433	5.9824	5.8125	6.09059	4.94426	6.09425	7.64345	5.30887	5.93328	6.01857	6.63257	6.22707	5.6929	5.95983	4.72284	10.7072	10.2846	10.9811	8.05145	7.66623	8.75207
ENSG00000285446	8.59235	10.3948	9.5597	9.93341	12.3455	13.7488	12.0209	11.7902	13.0669	11.9083	10.6177	12.1363	12.3107	10.8731	10.6426	13.0992	11.9197	11.2792	13.0804	11.3787	13.3659	16.1542	15.6063	13.3497
ENSG00000285448	0	0	0	0	0	0	0	0	0	0	0	0	0	0	0	0	0	0	0	0	0	0	0	0
ENSG00000285454	0.266843	0.110583	0.161118	0.539859	0.108771	0.0558894	0.106852	0.0543325	0.0549031	0	0.225909	0	0.164143	0.217461	0	0.0552709	0.216721	0.111126	0.0551916	0.273527	0.05546	0.153849	0.109518	0.166179
ENSG00000285458	1.49432	1.71404	1.93342	2.15944	1.63156	1.39724	1.81649	1.46698	1.8118	1.99394	1.86375	1.51029	1.25843	1.08731	1.1322	1.27123	1.57123	1.66688	3.31149	3.33703	3.3276	1.64106	1.8618	1.44021
ENSG00000285471	2.24148	2.48813	2.20195	3.29314	1.35964	3.74459	3.36585	2.87963	2.58045	2.71398	2.20261	2.37331	2.89986	3.26192	2.94371	2.87409	2.60065	2.8337	2.20766	2.40704	2.27386	3.07699	2.46415	3.48975
ENSG00000285473	0	0	0	0	0	0	0	0	0	0	0	0	0	0	0	0	0	0	0	0	0	0	0	0
ENSG00000285483	0	0	0	0	0	0	0	0	0	0	0	0	0	0	0	0	0	0	0	0	0	0	0	0
ENSG00000285486	0	0	0	0	0	0.0558894	0	0	0	0	0	0.107878	0	0	0	0	0	0	0	0	0	0	0.0547588	0
ENSG00000285492	0.0533686	0	0	0	0.163156	0	0.160279	0.21733	0.164709	0.276936	0.395341	0.269695	0.437715	0.108731	0.169829	0.110542	0.216721	0.111126	0.165575	0.164116	0.5546	0.205133	0.328553	0.276964
ENSG00000285498	0	0	0	0	0	0	0	0	0	0	0	0	0	0	0	0	0	0	0	0	0	0	0	0
ENSG00000285505	37.1446	38.3724	31.8478	37.7901	32.5225	36.2722	31.7886	33.1972	36.5655	42.5374	33.5475	35.1682	33.9776	33.326	34.0791	27.8013	29.9617	32.7265	32.0111	34.2456	33.4424	33.7443	37.6193	37.1686
ENSG00000285513	0	0	0	0	0	0	0	0	0	0	0	0	0	0	0	0	0	0	0	0	0	0	0	0
ENSG00000285517	1.44095	1.10583	1.18154	0.701817	1.63156	0.726562	0.85482	1.79297	2.30593	1.88317	1.69432	2.04968	1.03957	1.03294	0.622707	0.718522	0.812704	0.944568	1.60056	1.64116	1.77472	1.43593	1.20469	0.720107
ENSG00000285518	0.907266	1.38229	0.859299	0.917761	1.03332	1.28546	1.33566	1.03232	1.26277	1.49546	1.07307	1.56423	1.25843	1.30477	1.64168	1.98975	1.35451	1.77801	1.9317	1.96939	2.60662	2.05133	1.91656	1.71718
ENSG00000285519	0	0	0	0	0	0	0	0	0	0	0	0	0	0	0	0	0	0	0	0	0	0	0	0
ENSG00000285520	1.65443	1.43758	1.12783	1.51161	1.63156	1.84435	2.08362	1.24965	1.48238	2.10472	1.35545	1.67211	1.86029	1.73969	1.69829	1.49231	1.57123	1.66688	1.82132	1.80528	2.10748	1.64106	1.64276	1.66179
ENSG00000285521	0.0533686	0	0	0	0.0543855	0	0	0.0543325	0.0549031	0.0553873	0	0.377572	0	0	0	0	0	0	0	0	0	0.0512831	0	0
ENSG00000285523	0	0	0	0	0	0	0	0	0	0	0	0	0	0	0	0	0	0	0	0	0	0	0	0
ENSG00000285524	0	0	0	0	0	0	0	0	0	0	0	0	0	0	0	0	0	0	0	0	0	0	0	0
ENSG00000285525	0.106737	0.0552917	0	0	0	0	0	0	0	0	0	0	0	0	0	0	0	0	0	0	0	0	0	0
ENSG00000285526	0.266843	0.110583	0.161118	0.26993	0.271927	0.167668	0.320557	0.380328	0.274516	0.387711	0.395341	0.377572	0.164143	0.163096	0.396268	0.331625	0.325082	0.111126	0.275958	0.382938	0.66552	0.461548	0.383311	0.553929
ENSG00000285527	0	0	0	0	0	0	0	0	0	0	0	0	0	0	0	0	0	0	0	0	0	0	0	0
ENSG00000285528	0.533686	0.608209	0.805592	0.917761	0.489469	0.558894	0.267131	0.43466	0.329419	0.110775	0.225909	0.539389	0.328286	0.489288	0.452878	0.386896	0.216721	0.166688	0.220766	0.273527	0.33276	0.307699	0.164276	0.166179
ENSG00000285529	0	0	0	0	0	0	0	0	0	0	0	0	0	0	0	0	0	0	0	0	0	0	0	0
ENSG00000285530	0	0	0.0537062	0	0.108771	0.223558	0	0.0543325	0.164709	0.0553873	0	0.107878	0	0	0	0	0	0	0.0551916	0.109411	0.22184	0.307699	0.164276	0
ENSG00000285534	0	0	0	0	0	0	0	0	0	0	0	0	0	0	0	0	0	0	0	0	0	0	0	0
ENSG00000285535	0	0	0	0	0	0	0	0	0.109806	0	0	0	0	0	0	0	0	0	0	0	0	0	0	0.0553929
ENSG00000285538	0	0	0	0	0	0	0	0	0	0	0	0	0	0	0	0	0	0	0	0	0	0	0	0
ENSG00000285539	0	0	0	0	0	0	0	0	0	0	0.169432	0	0	0	0	0	0	0	0	0	0	0	0	0.0553929
ENSG00000285540	0	0	0	0	0	0	0	0	0	0	0	0	0	0	0	0	0	0	0	0	0	0.0512831	0	0
ENSG00000285541	0	0	0	0	0	0	0	0	0	0	0	0	0	0	0	0	0	0	0	0	0	0	0	0
ENSG00000285542	30.4201	30.6869	31.6329	29.8542	34.5892	33.0306	35.101	35.3705	32.4477	31.8477	36.5408	34.467	30.257	30.7164	26.9462	33.8811	35.3797	31.893	34.9363	32.2215	33.4424	36.9239	36.4146	37.7225
ENSG00000285543	0	0	0	0	0	0	0	0	0	0	0	0	0	0	0	0	0	0	0	0	0	0	0	0
ENSG00000285544	0	0	0	0	0	0	0	0	0	0	0	0	0	0	0	0	0	0	0.0551916	0	0	0	0	0
ENSG00000285545	0.160106	0.6635	0.107412	0.26993	0.380698	0.447115	0.641115	0.543325	0.219612	0.664647	0.395341	0.593328	0.273572	0.163096	0.11322	0.276354	0.216721	0.222251	0.275958	0.109411	0.49914	0.358982	0.109518	0.498536
ENSG00000285547	25.19	24.5495	24.9734	23.9158	24.3103	25.3738	26.4994	28.0899	25.5849	26.9182	26.8267	24.5961	23.5819	25.5517	25.3612	25.2035	25.5731	24.6699	20.6968	22.4292	21.2412	25.2826	28.6388	26.09
ENSG00000285548	0	0	0	0	0	0	0	0	0	0	0	0	0	0	0	0	0	0	0	0	0	0	0	0
ENSG00000285549	0	0	0	0	0	0	0	0	0	0	0	0	0	0	0	0	0	0	0	0	0	0	0	0
ENSG00000285550	0	0	0	0	0	0	0	0	0	0	0	0	0	0	0	0	0	0	0	0	0	0	0	0
ENSG00000285552	0	0	0	0	0	0	0	0	0	0	0	0	0	0	0	0	0	0	0	0	0	0	0	0
ENSG00000285553	0	0	0	0	0	0	0	0	0	0	0	0	0	0	0	0	0	0	0	0	0	0	0	0
ENSG00000285555	0	0	0	0	0	0.0558894	0	0	0	0	0	0	0	0	0	0	0	0	0.110383	0	0	0	0.0547588	0
ENSG00000285556	0	0	0	0	0	0	0	0	0	0	0	0	0	0	0	0	0	0	0	0	0	0	0	0
ENSG00000285557	0	0	0	0	0	0	0	0	0	0	0	0	0	0	0	0	0	0	0	0	0	0	0	0
ENSG00000285558	4.69644	5.03154	3.97426	5.34461	5.6017	5.30949	4.91521	5.05293	4.06283	4.32021	5.81716	4.31511	3.99414	4.45796	4.642	4.69803	4.55114	4.50059	4.69128	5.14231	4.21496	4.46163	4.54498	4.653
ENSG00000285559	0	0	0	0	0	0	0	0	0	0	0	0	0	0	0	0	0	0	0	0	0	0	0	0
ENSG00000285560	0.0533686	0.0552917	0	0	0	0.111779	0	0	0	0.276936	0.225909	0.269695	0.218857	0	0	0	0	0.111126	0	0	0.16638	0.0512831	0.0547588	0
ENSG00000285561	0	0	0	0	0	0	0	0	0	0	0	0	0	0	0	0	0	0	0	0	0	0	0	0
ENSG00000285562	0	0	0	0	0	0	0	0	0	0	0	0	0	0	0	0	0	0	0	0	0	0	0	0
ENSG00000285563	0	0	0	0	0	0	0	0	0	0	0	0	0	0	0	0	0	0	0	0	0	0	0	0
ENSG00000285564	0	0	0.161118	0	0	0	0	0.162998	0	0	0.112955	0.0539389	0	0	0	0.110542	0	0.0555628	0	0	0	0.0512831	0.109518	0.110786
ENSG00000285565	104.176	104.722	93.9858	106.892	107.574	131.34	103.861	104.807	129.901	142.678	113.18	112.786	106.748	122.213	106.992	99.3771	103.376	107.57	130.087	131.731	128.39	155.029	168.274	191.715
ENSG00000285566	0	0	0	0	0	0	0	0	0	0	0	0	0	0	0	0	0	0	0	0	0	0	0	0
ENSG00000285567	0	0	0	0	0	0	0	0.108665	0.0549031	0.110775	0	0	0	0	0	0	0.0541803	0	0.110383	0.0547054	0.11092	0.205133	0	0
ENSG00000285568	0	0	0	0	0	0	0	0	0	0	0	0	0	0	0	0	0	0	0	0	0	0	0	0
ENSG00000285569	0	0.0552917	0.0537062	0	0	0	0.106852	0	0.0549031	0.166162	0.169432	0.269695	0.109429	0	0.11322	0.0552709	0	0	0.110383	0	0	0.102566	0.109518	0.110786
ENSG00000285570	0	0	0	0.107972	0.0543855	0.111779	0.0534262	0.0543325	0.109806	0.0553873	0.112955	0.0539389	0.109429	0.0543653	0.0566098	0	0	0	0	0	0	0	0.109518	0.110786
ENSG00000285571	0	0	0	0	0.0543855	0	0	0	0	0	0	0	0	0	0	0	0	0	0	0.0547054	0	0	0	0
ENSG00000285572	0	0.0552917	0	0.107972	0.0543855	0.335337	0.0534262	0.108665	0.0549031	0	0	0.107878	0	0	0	0.0552709	0.0541803	0.166688	0	0.0547054	0	0.256416	0	0.0553929
ENSG00000285573	0	0	0	0	0	0	0	0	0	0	0	0	0	0	0	0	0	0	0	0	0	0	0	0
ENSG00000285575	0	0	0	0	0	0	0	0	0	0	0	0	0	0	0	0	0	0	0	0	0	0	0	0
ENSG00000285577	3.78917	3.53867	2.47048	3.34713	3.91575	4.69471	4.06039	4.18361	3.89812	4.81869	4.51818	4.09936	3.17343	3.85994	3.11354	3.59261	3.305	3.66715	4.74647	5.0329	4.60318	2.87186	3.23077	3.32357
ENSG00000285578	0	0	0	0	0	0	0	0	0	0	0.112955	0	0	0	0	0	0	0	0	0	0	0	0	0
ENSG00000285579	0.37358	0.608209	0.69818	0.539859	0.870167	0.391226	0.801394	0.923653	1.31767	0.775422	1.7508	1.29453	1.03957	0.81548	0.792537	0.884334	1.08361	0.722316	1.10383	1.53175	1.6638	1.43593	0.547588	1.66179
ENSG00000285580	0	0	0	0	0	0	0	0	0	0	0	0	0	0	0	0	0	0	0	0	0	0	0	0
ENSG00000285581	0.106737	0	0.0537062	0	0.108771	0	0	0.108665	0	0	0.112955	0	0	0	0	0.0552709	0	0.0555628	0	0	0	0	0	0
ENSG00000285582	0.106737	0.33175	0.0537062	0.323916	0.271927	0	0.106852	0	0.164709	0.332324	0	0.161817	0.218857	0.380557	0.11322	0.221084	0.433442	0.222251	0.662299	0.765876	0.5546	0.307699	0.328553	0.276964
ENSG00000285583	4.37623	5.36329	4.29649	6.31635	5.00346	4.2476	4.80836	4.45527	3.34909	3.82172	4.51818	3.23633	4.86957	3.75121	4.30234	3.64788	3.63008	4.38946	4.47052	3.99349	3.6049	4.71805	4.05215	4.32064
ENSG00000285584	0	0	0	0	0.0543855	0	0	0	0	0.0553873	0.0564773	0.0539389	0	0	0	0	0	0	0	0	0	0	0	0
ENSG00000285585	0	0	0	0	0	0	0	0	0	0	0	0	0	0	0	0	0	0	0	0	0	0	0	0
ENSG00000285586	0	0	0	0	0	0	0	0	0	0	0	0	0	0	0	0	0	0	0	0	0	0	0	0
ENSG00000285587	0.213474	0.110583	0.322237	0.323916	0.217542	0.223558	0.373984	0.325995	0.439225	0.60926	0.225909	0.593328	0.164143	0.434923	0.11322	0.0552709	0.433442	0.0555628	0.441532	0.547054	0.66552	0.205133	0.164276	0.443143
ENSG00000285588	0	0	0	0	0	0	0	0	0	0	0	0	0	0	0	0	0	0	0	0	0	0	0	0
ENSG00000285589	147.938	155.204	142.536	152.024	135.637	144.53	142.434	138.059	160.207	166.217	137.974	139.108	132.956	128.955	136.939	135.966	130.195	132.239	144.436	147.103	136.598	131.49	139.58	144.465
ENSG00000285590	0	0	0	0	0	0	0	0	0	0	0	0	0	0	0	0	0	0	0	0	0	0	0	0
ENSG00000285591	0	0	0	0	0	0	0	0	0	0	0	0	0	0	0	0	0	0	0	0	0	0	0	0
ENSG00000285592	0	0	0	0	0	0	0	0	0	0	0	0	0	0	0	0	0	0	0	0	0	0	0	0
ENSG00000285593	0	0	0	0	0	0	0	0	0	0	0	0	0	0	0	0	0	0	0	0	0	0	0	0
ENSG00000285595	0	0	0	0	0	0	0	0	0	0	0	0	0	0	0	0	0	0	0	0	0	0	0	0
ENSG00000285596	4.5897	4.36804	4.56502	4.91272	4.24207	5.25361	5.12892	4.94426	4.94128	5.20641	5.25239	5.93328	4.37715	3.15319	3.96268	3.86896	2.92574	3.38933	3.69783	3.61056	3.3276	3.89752	4.98305	3.71132
ENSG00000285597	0	0	0	0	0	0.223558	0	0	0	0	0	0	0	0	0	0	0	0	0	0	0	0	0.0547588	0.110786
ENSG00000285598	0	0	0	0	0	0	0	0	0	0	0	0	0	0	0	0	0	0	0	0	0	0	0	0
ENSG00000285599	2.18811	2.81988	2.30937	2.91524	2.93681	3.96815	2.93844	3.09696	3.01967	2.32627	2.14614	2.69694	1.915	2.55517	2.60405	2.43192	2.11303	2.27807	4.74647	4.21232	4.32588	4.10265	3.34029	3.43436
ENSG00000285600	166.83	171.46	165.737	163.793	156.902	157.441	143.075	131.919	147.195	148.216	131.253	127.35	168.575	168.424	175.83	144.589	144.39	146.186	172.86	175.495	177.417	119.9	128.355	126.24
ENSG00000285601	0	0	0	0	0	0	0	0	0	0	0	0.0539389	0	0	0	0	0	0	0	0	0	0	0	0
ENSG00000285602	2.66843	2.54342	2.47048	2.6993	2.6105	2.45913	2.35075	2.3363	3.40399	3.15708	2.76739	3.12846	2.298	2.827	2.94371	2.37665	2.49229	2.61145	5.2432	5.0876	4.21496	3.58982	3.61408	2.88043
ENSG00000285603	0	0	0	0	0	0	0	0	0	0	0	0	0	0	0	0	0	0	0	0	0	0	0	0
ENSG00000285604	0	0	0	0	0	0	0	0	0	0	0	0	0	0	0	0	0	0	0	0	0	0	0	0
ENSG00000285605	0	0	0	0	0	0	0	0	0	0	0	0	0	0	0	0	0	0	0	0	0	0	0	0
ENSG00000285606	0	0	0	0	0	0	0	0	0	0	0	0	0	0	0	0	0	0	0	0	0	0	0	0
ENSG00000285608	16.2241	14.8735	19.8713	14.2523	15.8806	13.8047	15.1731	11.4642	14.714	11.4652	14.1193	13.8084	19.8613	21.9636	23.9459	24.0428	24.7604	25.7811	23.7324	23.1404	26.3435	28.9237	28.9674	30.0229
ENSG00000285610	0	0	0	0	0	0	0	0	0	0	0	0	0	0	0	0	0	0	0	0	0	0	0	0
ENSG00000285611	0	0	0	0	0	0	0	0	0	0	0	0	0	0	0	0	0	0	0	0	0	0	0	0
ENSG00000285612	14.623	13.1041	14.1247	13.8744	17.349	14.7548	15.7607	17.9841	14.8787	15.8408	18.1292	17.4223	15.7577	13.7001	14.1524	14.0388	14.5745	15.2798	16.2263	14.5516	15.8616	19.385	19.2203	16.6733
ENSG00000285613	0	0	0	0	0	0	0	0	0	0	0	0	0	0	0	0	0	0	0	0	0	0	0	0
ENSG00000285614	0.37358	0.0552917	0.161118	0.26993	0.163156	0.167668	0.213705	0.162998	0.0549031	0.0553873	0.225909	0.0539389	0.0547143	0	0.11322	0.165813	0	0.277814	0.165575	0.0547054	0.16638	0.0512831	0.109518	0.110786
ENSG00000285615	0	0	0	0	0	0	0	0	0	0	0	0	0	0.0543653	0	0	0	0	0	0	0	0	0	0
ENSG00000285616	0.0533686	0	0	0	0	0	0	0	0	0	0	0	0	0	0	0	0	0	0	0	0	0	0	0
ENSG00000285618	0	0	0	0	0	0	0	0	0	0	0	0	0	0	0	0	0	0	0	0	0	0	0	0
ENSG00000285619	0.0533686	0.0552917	0	0	0	0.0558894	0	0.21733	0	0	0	0	0	0	0	0	0	0	0	0	0	0	0	0
ENSG00000285621	0	0.0552917	0	0	0.0543855	0	0	0.0543325	0.0549031	0.166162	0	0	0	0	0	0	0	0	0	0	0	0.102566	0	0
ENSG00000285622	0	0	0	0	0	0	0	0	0	0	0	0	0	0	0	0	0	0	0	0	0	0	0	0
ENSG00000285623	0	0	0	0	0	0	0	0	0	0	0	0	0	0	0	0	0	0	0	0	0	0	0	0
ENSG00000285624	0	0	0	0	0	0	0	0	0	0	0	0	0	0	0	0	0	0	0	0	0	0	0	0
ENSG00000285625	109.833	123.964	103.384	144.304	116.82	123.907	116.95	119.26	131.054	130.437	122.16	118.504	102.37	103.131	109.2	111.15	101.48	99.7908	103.484	100.439	106.761	87.3352	84	93.1708
ENSG00000285627	0	0	0	0	0.0543855	0	0	0	0	0	0	0	0	0	0	0	0	0	0	0	0	0	0	0
ENSG00000285628	0.266843	0.774084	0.751886	0.431887	0.652626	1.17368	0.320557	0.814988	0.494128	0.443098	0.677727	0.647267	0.492429	0.652384	0.622707	0.773793	0.704344	1.33351	0.662299	0.929992	1.16466	1.12823	0.821382	1.10786
ENSG00000285629	118.211	125.236	123.9	124.492	130.036	136.761	115.508	136.809	147.799	144.893	143.396	142.291	104.668	103.294	111.691	115.019	111.34	104.403	105.195	105.417	109.589	113.028	105.137	111.727
ENSG00000285630	0	0	0	0	0	0	0	0	0	0	0	0	0	0	0	0	0	0	0	0	0	0	0	0
ENSG00000285631	0	0	0.0537062	0.161958	0	0.111779	0	0	0	0	0	0.107878	0	0	0.169829	0.0552709	0	0	0	0	0	0	0	0.0553929
ENSG00000285632	0.0533686	0.110583	0	0.0539859	0.0543855	0	0	0.108665	0.109806	0.276936	0.112955	0	0.0547143	0	0	0	0.0541803	0.0555628	0.0551916	0	0	0	0.219035	0
ENSG00000285633	0	0	0	0	0	0	0	0	0	0	0	0	0	0	0	0	0	0	0	0	0	0	0	0
ENSG00000285634	0	0	0	0.0539859	0	0	0	0	0	0	0	0	0	0	0	0	0	0	0	0	0	0	0	0
ENSG00000285635	26.2574	22.8908	25.6178	22.944	27.9541	24.4796	26.446	27.0033	30.3065	28.2475	27.0526	29.6125	22.7612	23.1596	23.8327	19.7317	24.1644	20.6694	27.8717	26.0945	29.3384	24.7185	21.794	25.4253
ENSG00000285636	0	0	0	0	0	0	0	0	0	0	0	0	0	0	0	0	0	0	0	0	0	0	0	0
ENSG00000285637	0	0	0	0	0	0	0	0	0	0	0	0.0539389	0	0	0	0	0	0	0	0	0.05546	0.0512831	0	0
ENSG00000285638	0	0	0	0	0	0	0	0	0	0	0	0	0	0	0	0	0	0	0	0	0	0	0	0
ENSG00000285639	0	0	0	0	0	0	0	0	0	0.0553873	0	0.107878	0	0	0	0	0	0	0	0	0	0	0	0
ENSG00000285640	0	0	0	0	0	0	0	0	0	0	0	0	0	0	0	0	0	0	0	0	0	0	0	0
ENSG00000285641	101.507	112.242	99.1953	115.314	93.7605	112.394	100.281	105.622	112.606	107.341	106.177	95.4179	88.09	90.0834	104.162	98.4375	100.071	96.846	86.9267	92.6709	83.6337	94.6687	99.7157	95.3865
ENSG00000285642	0	0	0	0	0	0	0	0	0	0	0	0	0	0	0	0	0	0	0	0	0	0	0	0
ENSG00000285643	0	0	0	0	0	0	0	0	0	0	0	0	0	0	0	0	0	0	0	0	0	0	0	0
ENSG00000285644	0.160106	0.0552917	0.107412	0	0	0.0558894	0	0.162998	0.0549031	0	0.169432	0.269695	0.0547143	0	0	0.221084	0	0.166688	0.110383	0.218822	0.11092	0.0512831	0.109518	0.110786
ENSG00000285645	16.9179	18.0251	17.4008	16.0878	12.5087	16.5992	17.5238	15.3761	13.3964	15.9515	16.0396	16.6671	15.5936	13.1564	14.2657	14.8679	15.1163	14.5019	19.2619	23.6874	19.6329	13.59	13.6349	14.4021
ENSG00000285646	0.907266	0.939959	0.751886	0.863775	1.08771	1.00601	0.908246	0.488993	0.549031	0.443098	1.18602	1.29453	0.766	0.326192	0.622707	1.16069	0.866884	1.33351	0.938257	0.601759	0.5546	0.769247	0.985658	0.997071
ENSG00000285647	0	0	0	0	0	0	0	0	0	0	0	0	0	0	0	0	0	0	0	0	0	0	0	0
ENSG00000285648	0	0	0	0	0	0	0	0	0	0	0	0	0	0	0	0	0	0	0	0	0	0	0	0
ENSG00000285649	14.4629	14.7076	13.8562	15.9798	9.95254	12.5751	13.4634	13.3115	6.20405	6.42493	10.053	10.9496	10.1221	10.4925	11.322	10.612	10.8902	11.7238	5.68473	6.78347	6.26698	8.05145	8.32333	8.25354
ENSG00000285650	0.853898	1.21642	1.07412	1.18769	0.652626	0.894231	0.801394	0.977986	1.37258	1.05236	1.12955	1.07878	0.875429	0.598019	0.962366	0.884334	0.921065	1.05569	1.10383	1.0394	0.887361	0.615398	1.14993	1.10786
ENSG00000285651	0.0533686	0	0	0	0	0	0.160279	0	0	0	0	0.161817	0.0547143	0.108731	0	0.0552709	0	0	0.220766	0	0	0.102566	0	0
ENSG00000285652	0	0	0	0	0.108771	0	0	0	0	0	0	0	0	0	0	0	0	0	0	0	0	0	0	0
ENSG00000285653	0	0	0	0.107972	0	0	0	0.0543325	0	0	0	0	0	0	0	0	0	0	0	0	0	0	0	0
ENSG00000285654	0	0	0	0	0	0	0	0	0	0	0	0	0	0	0	0	0	0	0	0	0	0	0	0
ENSG00000285655	5.6037	5.308	4.45761	5.07468	4.67715	3.91226	3.31243	3.96628	2.03142	2.1601	3.7275	3.50603	3.39229	4.2405	3.90607	4.58748	4.44278	3.61158	1.9317	1.75057	1.77472	2.87186	2.02607	2.10493
ENSG00000285656	0	0	0	0	0	0	0	0	0	0	0	0	0	0	0	0	0	0	0	0	0	0	0	0
ENSG00000285658	0.0533686	0	0	0	0	0	0	0	0	0	0	0	0	0	0	0	0	0	0	0	0	0	0	0
ENSG00000285660	0	0	0	0	0	0	0	0	0	0	0	0	0	0	0	0	0	0	0	0	0	0	0	0
ENSG00000285661	0	0	0	0	0	0	0	0	0	0	0	0	0	0	0	0	0	0	0	0	0	0	0	0
ENSG00000285663	0	0	0	0	0	0	0	0	0	0	0	0	0	0	0	0	0	0	0	0	0	0	0	0
ENSG00000285664	0.320212	0.276458	0.375943	0.26993	0.163156	0.503005	0.373984	0.271663	0.164709	0.110775	0.225909	0.701206	0.383	0.0543653	0.169829	0.165813	0.0541803	0.166688	0	0.109411	0.11092	0.0512831	0.273794	0.553929
ENSG00000285666	0	0	0	0	0	0	0	0	0	0	0	0	0	0	0	0	0	0	0	0	0	0	0	0
ENSG00000285667	0.0533686	0.165875	0	0	0.0543855	0.0558894	0.213705	0.0543325	0.0549031	0.221549	0.395341	0.161817	0.328286	0.217461	0.0566098	0.165813	0	0.0555628	0.275958	0.218822	0.22184	0.0512831	0.219035	0.166179
ENSG00000285668	0.160106	0.110583	0.268531	0.0539859	0	0.167668	0.267131	0.162998	0.109806	0.110775	0.282386	0.215756	0.0547143	0.0543653	0.0566098	0	0.0541803	0.222251	0.441532	0.328232	0.11092	0	0.383311	0.221571
ENSG00000285669	1.7078	2.10108	1.87972	1.40363	1.57718	1.84435	1.60279	1.46698	0.768644	0.886197	1.01659	1.29453	2.02443	1.19604	1.47185	1.43704	1.35451	2.11139	0.662299	0.656465	0.66552	1.28208	0.930899	1.32943
ENSG00000285670	0	0	0	0.0539859	0	0	0	0	0	0	0	0	0	0	0	0	0	0	0	0	0	0	0	0
ENSG00000285671	0	0	0	0	0	0	0	0	0	0	0	0	0	0	0	0	0	0	0	0	0	0	0	0
ENSG00000285672	0.0533686	0.165875	0.214825	0.161958	0.163156	0.223558	0.0534262	0.108665	0	0	0.282386	0.107878	0.164143	0.108731	0.11322	0.165813	0.216721	0.166688	0.165575	0	0.11092	0	0.0547588	0.0553929
ENSG00000285673	0	0	0	0	0.0543855	0	0	0	0	0	0.0564773	0	0	0	0	0	0	0	0	0	0	0	0	0
ENSG00000285675	0	0	0	0	0	0	0	0	0	0	0	0	0	0	0	0	0	0	0	0	0	0	0	0
ENSG00000285676	2.24148	2.37754	1.93342	2.15944	1.84911	1.67668	2.56446	2.11897	1.59219	2.10472	2.71091	2.04968	2.13386	2.77263	1.86812	2.70827	2.16721	2.22251	2.04209	2.73527	2.60662	1.94876	2.19035	1.99414
ENSG00000285677	15.6904	15.1499	15.2526	14.7382	13.9771	13.5811	15.6005	14.5068	15.2631	13.5699	13.2157	14.2938	14.0616	14.2981	13.8694	14.6468	14.5203	14.5019	16.7782	16.6851	17.0817	14.667	14.5658	14.3467
ENSG00000285679	2.45496	2.04579	2.14825	1.78154	1.35964	1.0619	2.56446	1.68431	1.86671	2.21549	2.76739	2.26543	1.47729	1.68533	2.03795	1.3265	2.22139	1.22238	2.64919	2.62586	3.54944	2.56416	2.13559	1.88336
ENSG00000285680	0	0	0	0	0	0	0	0	0	0	0	0	0	0	0	0	0	0	0	0	0	0	0	0
ENSG00000285681	0	0	0	0	0	0	0	0	0	0	0	0	0	0	0	0	0	0	0	0	0	0	0	0
ENSG00000285683	0	0	0	0	0	0	0	0	0	0	0	0	0	0	0	0	0	0	0	0	0	0	0	0
ENSG00000285684	0	0	0	0	0	0	0	0	0	0.0553873	0.0564773	0	0	0	0	0	0	0	0	0	0	0	0.0547588	0.0553929
ENSG00000285685	0	0	0	0	0	0	0	0	0	0	0	0	0	0	0	0	0	0	0	0	0	0.0512831	0	0
ENSG00000285688	0	0	0.0537062	0	0	0	0	0.0543325	0	0	0	0	0	0	0	0	0	0	0	0	0	0	0	0
ENSG00000285689	0	0	0	0	0	0	0	0	0	0	0	0	0	0	0	0	0	0	0	0	0	0	0	0
ENSG00000285691	0	0	0	0	0	0	0	0	0	0	0	0	0	0	0	0	0	0	0	0	0	0	0	0
ENSG00000285692	1.06737	0.884667	0.966711	1.1337	1.03332	1.28546	1.06852	1.08665	1.53729	1.27391	0.790682	1.29453	0.656572	0.761115	0.622707	1.3265	1.19197	1.16682	1.10383	1.36763	1.16466	1.07695	0.930899	0.941679
ENSG00000285693	2.13474	2.37754	1.7186	2.21342	1.74033	2.45913	2.77816	3.20562	4.77657	4.32021	3.21921	3.50603	2.40743	2.06588	1.52846	1.82394	2.87155	2.94483	3.2563	4.21232	4.32588	3.38469	4.16167	2.60346
ENSG00000285694	0	0	0	0	0	0	0	0	0	0	0	0	0	0	0	0	0	0	0	0	0	0	0	0
ENSG00000285695	0	0	0	0	0	0	0	0	0	0	0	0	0	0	0	0	0	0	0	0	0	0	0	0
ENSG00000285696	7.36487	6.41384	7.51886	7.34209	6.52626	7.15385	7.85366	6.19391	7.52173	8.19732	6.49489	7.92902	6.511	6.57821	7.01961	6.63251	8.28958	6.50085	7.89239	7.22111	7.43165	6.00013	6.18774	5.59468
ENSG00000285698	0	0	0	0	0	0	0	0	0.0549031	0.0553873	0	0.0539389	0	0	0	0	0	0	0	0	0	0	0	0.0553929
ENSG00000285699	0	0	0	0	0	0	0	0	0	0	0	0	0	0	0	0	0	0	0	0	0	0	0	0
ENSG00000285700	0.213474	0	0.322237	0.107972	0.163156	0	0.0534262	0.21733	0.494128	0.276936	0.225909	0.269695	0	0	0.226439	0.165813	0.0541803	0.166688	0.275958	0.71117	0.33276	0.102566	0.383311	0.276964
ENSG00000285701	0	0	0	0.0539859	0	0.0558894	0	0	0.0549031	0	0	0	0	0.108731	0	0	0	0	0	0	0	0	0	0
ENSG00000285702	0	0	0	0	0	0	0	0	0	0	0	0	0	0	0	0	0	0	0	0	0	0	0	0
ENSG00000285703	0	0	0	0	0.108771	0	0	0	0	0	0	0	0	0	0	0	0	0	0	0	0	0.102566	0	0
ENSG00000285704	0	0.0552917	0	0	0.163156	0	0.0534262	0	0.164709	0.0553873	0	0.377572	0	0	0	0	0	0	0.0551916	0	0.11092	0.102566	0	0.110786
ENSG00000285705	0	0	0	0	0	0	0.0534262	0	0	0	0	0	0	0	0	0	0	0	0	0	0	0	0	0.0553929
ENSG00000285706	0.266843	0	0.161118	0	0.0543855	0.223558	0.106852	0.162998	0.439225	0.443098	0.282386	0.107878	0.218857	0.108731	0.226439	0.331625	0	0	0.275958	0.164116	0.11092	0.564115	0.219035	0
ENSG00000285707	0	0	0	0	0	0	0	0	0	0	0	0	0	0	0	0	0	0	0	0	0	0	0	0
ENSG00000285708	19.8531	20.7344	22.1806	21.4864	22.4612	23.9207	22.5459	24.4496	19.7102	20.1056	17.8468	19.6338	21.8857	21.9636	21.5117	20.0633	20.8594	19.3914	22.9597	21.6086	23.3487	20.0517	17.9609	16.9502
ENSG00000285709	0	0	0	0	0	0.111779	0	0	0.164709	0	0	0	0	0	0	0	0	0	0.0551916	0	0	0	0	0
ENSG00000285710	5.71044	6.08209	6.28362	5.39859	4.62276	5.98017	5.34262	6.62857	3.4589	3.43401	4.97	5.07026	4.92429	3.64248	4.69861	5.30601	5.03877	4.7784	3.03554	2.84468	3.66036	4.51292	3.23077	3.60054
ENSG00000285712	0	0	0	0	0	0	0	0	0	0	0	0	0	0	0	0	0	0	0	0	0	0	0	0
ENSG00000285713	6.51097	8.07259	7.67998	8.20586	7.83151	8.15986	8.5482	7.98688	6.64328	7.36651	7.39852	7.98296	5.58086	6.19765	7.01961	6.74305	7.1518	7.50098	7.1749	7.00229	7.81987	8.513	6.68057	7.69961
ENSG00000285714	0	0	0	0	0	0	0	0	0	0	0	0	0	0	0	0	0	0	0	0	0	0	0	0
ENSG00000285715	0.480318	0.110583	0.268531	0.215944	0	0.391226	0.160279	0.325995	0.329419	0.110775	0.451818	0.377572	0.109429	0.217461	0.11322	0.110542	0.270901	0.277814	0.110383	0.218822	0.22184	0.410265	0.219035	0.110786
ENSG00000285716	0	0	0	0	0	0	0	0	0	0	0	0	0	0	0	0	0	0	0	0	0	0	0	0
ENSG00000285717	0	0	0	0	0	0	0	0	0	0	0	0	0	0	0	0	0	0	0	0	0	0	0	0
ENSG00000285718	0	0	0	0	0	0	0	0	0	0	0	0	0	0	0	0	0	0	0	0	0	0	0	0
ENSG00000285719	0	0	0	0	0	0	0	0	0	0	0	0	0	0	0	0	0	0	0	0	0	0	0	0
ENSG00000285722	0	0	0	0	0	0	0	0	0.0549031	0	0	0	0	0	0	0	0	0	0	0	0	0	0	0
ENSG00000285724	0	0	0	0	0	0	0	0	0	0	0	0	0	0	0	0	0	0	0	0	0	0	0	0
ENSG00000285725	6.4576	7.02205	7.41145	6.5323	6.96134	6.09195	6.14402	5.81358	8.23547	7.80961	6.26898	5.98722	6.511	6.63257	6.05724	6.68778	6.39327	4.94509	6.89895	5.57995	7.15435	4.35907	5.09257	4.54221
ENSG00000285726	0	0	0	0	0	0	0	0	0	0	0	0	0	0	0	0	0	0	0	0	0	0	0	0
ENSG00000285727	0	0	0	0	0	0.0558894	0	0	0	0	0	0	0	0	0	0	0	0	0	0	0	0	0	0
ENSG00000285728	26.204	26.9823	21.1602	25.3194	31.1085	26.9387	26.0186	28.1986	29.9771	29.0229	26.7702	29.2888	24.9497	21.9636	24.0592	19.3448	19.4507	24.0031	21.028	21.9369	20.7975	21.4876	21.1916	23.5974
ENSG00000285729	0	0	0	0	0	0	0	0	0	0	0	0	0	0	0	0	0	0	0	0	0	0	0	0
ENSG00000285730	1.92127	1.27171	1.61118	1.51161	2.06665	1.84435	1.65621	2.11897	1.15297	0.775422	1.41193	2.21149	2.51686	2.01152	1.58507	2.21084	1.24615	1.72245	1.49017	0.820581	0.61006	1.12823	0.87614	1.32943
ENSG00000285731	0	0	0	0	0	0	0	0	0	0	0	0	0	0.0543653	0	0	0	0	0	0	0	0	0	0
ENSG00000285732	0	0	0	0	0	0	0	0	0	0	0	0	0	0	0	0	0	0	0	0	0	0	0	0
ENSG00000285733	9.07266	11.5007	8.16334	9.01565	10.442	10.9543	10.4181	11.3555	11.3649	13.2929	10.5613	11.3811	7.44115	8.91592	8.0952	9.1197	9.15647	9.61236	14.3498	14.7158	13.2549	10.6156	13.5254	10.1369
ENSG00000285734	0	0	0	0	0	0	0	0	0	0	0	0	0	0	0	0	0	0	0	0	0	0	0	0
ENSG00000285736	0	0	0	0.0539859	0	0	0	0	0	0.166162	0	0	0.109429	0	0	0	0	0	0	0	0.05546	0.102566	0.109518	0.0553929
ENSG00000285738	0	0	0	0	0	0	0	0	0	0	0	0	0	0	0	0	0	0	0	0	0	0	0	0
ENSG00000285739	0	0	0	0	0	0	0	0	0	0	0	0	0	0	0	0	0	0	0	0	0	0	0	0
ENSG00000285740	0	0	0	0	0	0	0	0	0	0	0	0	0	0	0	0	0	0	0	0	0	0	0	0
ENSG00000285741	0	0	0	0	0	0	0	0	0	0	0	0	0	0	0	0	0	0	0	0	0	0	0	0
ENSG00000285742	0	0	0	0	0	0	0	0	0	0	0	0	0	0	0	0	0	0	0	0	0	0	0	0
ENSG00000285743	0	0	0	0	0	0	0	0	0	0	0	0	0	0	0	0	0	0	0	0	0	0	0	0
ENSG00000285744	0	0	0	0	0	0	0	0	0	0	0	0	0	0	0	0	0	0	0	0	0	0	0	0
ENSG00000285747	0	0.0552917	0	0	0	0.0558894	0	0.0543325	0.109806	0.0553873	0.112955	0	0	0	0	0.165813	0.0541803	0	0	0.0547054	0	0.205133	0.109518	0
ENSG00000285748	0	0	0	0	0	0	0	0	0	0	0	0	0	0	0	0	0	0	0	0	0	0	0	0
ENSG00000285749	0	0	0	0	0	0	0	0	0	0	0	0	0	0	0	0	0	0	0	0	0	0	0	0
ENSG00000285750	0	0.0552917	0.0537062	0	0	0	0	0	0.109806	0	0	0.0539389	0	0	0	0	0	0	0	0	0	0	0	0
ENSG00000285751	0	0	0	0	0	0	0	0	0	0	0	0	0	0	0	0	0	0	0	0	0	0	0	0
ENSG00000285754	0	0	0	0	0	0	0	0	0	0	0	0	0	0	0	0	0	0	0	0	0	0	0	0
ENSG00000285755	0	0	0	0	0	0	0	0	0	0	0	0.0539389	0	0	0	0	0	0	0	0	0	0	0	0
ENSG00000285756	19.7998	21.3979	19.549	19.9208	19.0893	16.655	18.2718	18.2557	17.4043	18.7209	19.2588	19.5798	19.6972	20.0608	19.4171	18.8474	17.8253	18.5024	17.6061	16.1928	18.7455	18.5645	16.5919	15.2884
ENSG00000285758	0	0	0	0	0.0543855	0	0	0	0	0	0	0	0	0	0	0	0	0	0	0	0	0	0	0
ENSG00000285759	0	0	0.0537062	0.107972	0	0.0558894	0	0	0	0	0	0	0	0	0.169829	0	0.0541803	0.0555628	0	0	0.11092	0	0.109518	0
ENSG00000285761	0.160106	0.165875	0.268531	0.0539859	0.380698	0.447115	0.106852	0.380328	0.713741	0.720035	0.734205	0.647267	0.273572	0.271827	0.169829	0.276354	0.433442	0.38894	0.331149	0.656465	0.66552	0.307699	0.657105	0.886286
ENSG00000285763	0.266843	0.387042	0.429649	0.971747	0.815782	0.503005	0.213705	0.271663	0.658837	1.05236	0.960114	0.539389	0.656572	1.30477	0.962366	1.05015	1.30033	0.944568	1.10383	1.58646	1.16466	0.666681	0.930899	0.720107
ENSG00000285764	0	0	0	0	0	0	0	0	0	0	0	0	0	0	0	0	0	0	0	0	0	0	0	0
ENSG00000285766	0.266843	0.165875	0.0537062	0.107972	0.217542	0.167668	0.213705	0	0	0.0553873	0	0.215756	0.0547143	0.108731	0.0566098	0.0552709	0.0541803	0.222251	0.0551916	0.0547054	0.22184	0.256416	0.0547588	0
ENSG00000285769	0	0	0	0	0	0	0	0	0	0	0	0.0539389	0	0	0	0	0	0	0	0	0	0.102566	0	0
ENSG00000285770	0	0	0.0537062	0.0539859	0.0543855	0	0.106852	0	0	0.0553873	0	0	0.0547143	0.0543653	0	0	0	0.0555628	0	0.0547054	0	0	0	0
ENSG00000285771	0.0533686	0	0	0	0	0	0	0.0543325	0	0	0.0564773	0.161817	0	0	0	0	0	0	0	0	0.05546	0.102566	0	0
ENSG00000285772	54.4894	57.3375	54.7803	48.9652	58.7363	56.7278	53.7468	50.3663	47.1069	42.2051	46.3114	40.1845	60.0216	59.6388	63.4595	56.5974	61.7655	53.1736	52.156	51.4231	52.8534	47.8985	45.6141	49.1889
ENSG00000285773	0	0	0	0	0	0	0	0	0	0	0	0	0	0	0	0	0	0	0	0	0	0	0	0
ENSG00000285775	0	0	0	0	0	0	0	0	0	0	0	0	0	0	0	0	0	0	0	0	0	0	0	0
ENSG00000285777	0.106737	0.0552917	0.107412	0.0539859	0.0543855	0.0558894	0.0534262	0.162998	0	0	0	0	0	0.0543653	0	0.0552709	0	0	0.0551916	0	0.05546	0.102566	0	0
ENSG00000285778	0	0	0	0	0	0	0.0534262	0	0	0	0	0	0	0	0	0	0	0	0	0	0	0	0	0
ENSG00000285779	173.982	172.842	171.86	177.56	164.407	177.505	171.445	175.929	149.94	148.715	169.997	164.945	162.83	157.931	169.716	169.35	165.141	166.911	121.973	125.385	124.175	152.721	159.403	156.651
ENSG00000285780	0	0.165875	0.107412	0.161958	0.217542	0.0558894	0.0534262	0.21733	0.329419	0.0553873	0.0564773	0.161817	0.0547143	0	0.0566098	0	0	0.0555628	0.220766	0.218822	0.22184	0	0.219035	0.166179
ENSG00000285782	0	0	0	0	0	0	0	0	0	0	0	0	0	0	0	0	0	0	0	0	0	0	0	0
ENSG00000285783	0	0	0	0	0	0.0558894	0.160279	0.0543325	0.0549031	0	0.169432	0	0	0	0	0	0	0	0	0	0	0	0	0.110786
ENSG00000285784	0	0	0	0	0	0	0	0	0	0	0	0	0	0	0	0	0	0	0	0	0	0	0	0
ENSG00000285785	0	0	0	0	0	0	0	0	0	0	0	0	0	0	0	0	0	0	0	0	0	0	0	0
ENSG00000285786	0	0	0	0	0	0	0	0	0	0	0	0	0	0	0	0	0	0	0	0	0	0.0512831	0	0
ENSG00000285788	0	0	0	0	0	0	0	0	0	0	0	0	0	0	0	0	0	0	0	0	0	0	0	0
ENSG00000285789	0	0	0	0	0	0	0	0	0	0	0	0	0	0	0	0	0	0	0	0	0	0	0	0
ENSG00000285790	0	0	0	0	0	0	0	0	0	0	0	0	0	0	0	0	0	0	0	0	0	0	0	0
ENSG00000285791	0.480318	0.608209	0.483355	0.701817	0.815782	0.894231	0.85482	0.706323	0.658837	1.05236	0.847159	0.863022	0.492429	0.489288	0.452878	0.60798	0.975245	0.277814	1.71094	1.53175	1.44196	1.12823	1.09518	1.21864
ENSG00000285792	0	0	0	0	0	0	0	0	0	0	0	0.107878	0.0547143	0	0	0	0	0	0	0.0547054	0	0	0	0
ENSG00000285796	2.24148	2.15638	2.68531	2.26741	1.68595	1.73257	2.56446	2.3363	1.8118	2.32627	2.59796	3.07452	3.61114	2.99009	3.05693	3.09517	2.76319	2.66701	5.51916	5.79877	5.98968	5.4873	5.42112	4.92996
ENSG00000285797	0	0	0	0	0	0	0	0	0	0	0	0	0	0	0	0	0	0	0	0	0	0	0	0
ENSG00000285798	0	0	0	0	0	0	0	0	0	0	0	0	0	0	0	0	0	0	0	0	0	0	0	0
ENSG00000285800	0	0	0	0	0	0	0	0	0	0	0	0	0	0	0	0	0	0	0	0	0	0	0	0
ENSG00000285801	0	0	0	0	0	0	0	0	0	0	0	0	0	0	0	0	0	0	0	0	0	0	0	0
ENSG00000285802	0	0	0	0	0	0	0	0	0	0	0	0	0	0	0	0	0	0	0.165575	0.0547054	0	0.0512831	0	0.166179
ENSG00000285803	0.853898	1.327	0.805592	0.647831	1.03332	0.503005	0.480836	0.651991	0.494128	0.720035	0.734205	0.431511	0.492429	0.81548	0.283049	0.276354	0.216721	0.277814	0.71749	0.601759	0.44368	0.615398	0.383311	0.276964
ENSG00000285804	0.266843	0.387042	0.483355	0.26993	0.543855	0.782452	0.480836	0.380328	1.15297	0.996971	1.12955	0.701206	0.711286	0.489288	0.509488	0.497438	0.325082	0.500065	1.43498	1.53175	1.49742	0.97438	0.766623	0.7755
ENSG00000285805	0.480318	0.718792	0.69818	0.26993	0.380698	0.670673	0.373984	0.325995	0.494128	0.276936	0.508296	0.48545	0.218857	0.217461	0.11322	0.165813	0.216721	0.222251	0.496724	0.71117	0.61006	0.410265	0.383311	0.276964
ENSG00000285806	0	0	0	0	0	0	0	0	0	0	0	0	0	0	0	0	0	0	0	0	0	0	0	0
ENSG00000285807	0	0	0	0	0	0	0	0	0	0	0	0	0	0	0	0	0	0	0	0	0	0	0	0
ENSG00000285809	0	0	0	0	0	0	0	0	0	0	0	0	0	0	0	0	0	0	0	0	0	0	0	0
ENSG00000285810	0	0	0	0	0	0	0	0	0	0	0	0	0	0	0	0	0	0	0	0	0.05546	0	0	0
ENSG00000285811	0	0	0	0	0	0	0	0	0	0	0	0	0	0	0	0	0	0	0	0	0	0	0	0
ENSG00000285812	0.640423	0.442334	0.751886	0.593845	0.978938	0.670673	0.534262	0.651991	0.384322	0.498486	0.790682	0.593328	0.820715	1.08731	0.622707	0.386896	0.487623	0.500065	0.386341	0.437643	0.44368	0.461548	0.383311	0.276964
ENSG00000285813	1.38758	1.54817	1.28895	1.29566	1.68595	1.34135	1.92334	1.57564	4.06283	3.71095	2.42852	2.85876	2.07914	1.79406	1.24541	2.04502	1.13779	1.61132	1.82132	2.0241	1.99656	2.15389	2.40939	2.71425
ENSG00000285816	95.5298	96.0417	95.8118	97.1207	94.3044	92.2175	88.3136	91.985	77.633	75.8252	73.1381	72.0084	88.4183	82.2548	89.4434	85.0066	83.3835	85.0111	83.3393	84.9575	76.9785	75.1298	74.6362	76.4421
ENSG00000285817	0	0	0	0	0	0	0	0	0	0	0	0	0	0	0	0	0	0	0	0	0	0	0	0
ENSG00000285819	0	0	0	0	0	0	0	0	0	0.0553873	0	0	0	0	0	0	0	0	0	0	0	0	0	0
ENSG00000285820	0	0	0	0	0	0	0	0	0	0	0	0	0	0	0	0	0	0	0	0	0	0	0	0
ENSG00000285821	0	0	0	0	0	0	0	0	0	0	0	0	0	0	0	0	0	0	0	0	0	0	0	0
ENSG00000285822	0	0	0	0	0	0	0	0	0	0	0	0	0	0	0	0	0	0	0	0	0	0	0	0
ENSG00000285824	0.853898	0.939959	0.913005	1.02573	1.14209	1.00601	0.908246	0.977986	0.933353	0.996971	0.790682	0.809084	1.47729	1.73969	1.58507	1.49231	1.67959	1.11126	1.71094	1.53175	1.33104	1.84619	1.09518	1.49561
ENSG00000285826	0	0	0	0	0	0	0	0	0	0	0	0	0	0	0	0	0	0	0	0	0	0	0	0
ENSG00000285827	113.942	112.906	112.89	114.126	125.304	126.478	126.033	133.332	124.136	124.068	130.914	143.855	114.572	106.556	105.917	112.089	105.597	110.626	95.647	97.5397	93.1174	109.233	99.3324	106.52
ENSG00000285829	0	0	0	0	0	0	0.160279	0.0543325	0	0	0.0564773	0.377572	0	0	0	0.0552709	0.0541803	0	0	0	0	0	0	0
ENSG00000285830	25.5102	22.172	26.2086	21.0005	19.9051	17.2139	21.6911	19.0707	17.4043	18.2778	22.6474	18.3932	25.9893	25.1712	26.55	26.8617	30.4493	29.5594	37.0335	37.4732	41.1514	29.8468	29.0769	27.918
ENSG00000285831	0	0.0552917	0	0	0	0	0	0	0	0	0	0	0	0	0	0	0	0	0	0	0	0	0	0
ENSG00000285833	0.37358	0.276458	0.322237	0.323916	0.217542	0.223558	0.106852	0.21733	0.0549031	0.387711	0.395341	0.269695	0.218857	0.163096	0.283049	0.442167	0.0541803	0.222251	0.110383	0.164116	0.22184	0.205133	0.273794	0.221571
ENSG00000285834	0	0	0	0	0.0543855	0	0	0	0	0	0	0.0539389	0	0	0	0	0	0	0	0	0	0	0	0
ENSG00000285835	0	0	0	0	0	0	0	0	0	0	0	0	0	0	0	0	0	0	0	0	0	0	0	0
ENSG00000285836	0	0	0	0	0.0543855	0	0.0534262	0	0.0549031	0	0.169432	0	0	0	0	0	0.108361	0	0	0	0	0	0.0547588	0.0553929
ENSG00000285837	0.587055	0.552917	0.644474	0.809789	0.59824	0.279447	0.213705	0.325995	0.164709	0.332324	0.790682	0.539389	0.273572	0.271827	0.0566098	0.276354	0.487623	0.166688	0.441532	0.328232	0.5546	0.358982	0.273794	0.498536
ENSG00000285838	0	0	0	0	0	0	0	0	0	0	0	0	0	0	0	0	0	0	0	0	0	0	0	0
ENSG00000285839	81.2804	81.0023	86.0373	77.6318	79.6203	76.3449	80.4065	83.0201	74.6683	66.4094	82.7957	74.5975	73.8643	72.1972	82.537	81.7457	83.0584	82.5663	71.9146	75.2746	73.6509	81.3864	78.2503	80.8182
ENSG00000285840	0	0.0552917	0	0	0	0	0	0	0	0	0	0	0	0	0	0	0	0	0	0	0	0	0	0
ENSG00000285841	0	0	0	0	0	0	0	0	0	0	0	0	0	0	0	0	0	0	0	0	0	0	0	0
ENSG00000285842	0	0	0	0	0	0	0	0	0	0	0	0	0	0	0	0	0	0	0	0	0	0	0	0
ENSG00000285845	0	0	0	0	0	0	0	0	0	0	0	0	0	0	0	0	0	0	0	0	0	0	0	0
ENSG00000285846	3.09538	1.87992	2.14825	1.83552	2.66489	3.12981	2.67131	2.60796	2.96477	3.98788	3.16273	3.61391	2.24329	2.33771	2.20778	1.93448	2.05885	1.83357	1.60056	1.36763	1.33104	1.58978	2.19035	2.16032
ENSG00000285847	0	0.387042	0.322237	0.0539859	0.326313	0	0.213705	0.325995	0.219612	0.221549	0.395341	0.215756	0.0547143	0	0	0.221084	0	0.0555628	0.165575	0.273527	0.2773	0.102566	0.109518	0.221571
ENSG00000285848	0.106737	0	0	0.0539859	0	0	0	0	0	0	0.338864	0.0539389	0	0	0	0	0.0541803	0.0555628	0	0	0.05546	0	0	0
ENSG00000285849	1.76116	2.43283	1.98713	1.88951	2.66489	2.96214	1.60279	2.93396	2.90987	2.65859	2.03318	2.85876	2.02443	1.46786	1.47185	2.04502	1.78795	2.11139	2.42843	3.93879	2.4957	2.15389	2.68318	2.54807
ENSG00000285850	0	0	0	0.0539859	0	0	0	0	0.0549031	0	0.112955	0	0	0	0	0	0	0	0	0	0.16638	0	0	0
ENSG00000285851	53.6355	56.9504	58.9694	52.3124	51.775	51.027	53.4797	50.4206	58.0326	58.212	58.9623	52.9141	51.705	50.2336	54.2322	58.6977	56.0766	53.5625	44.8155	50.4931	46.5864	58.1038	58.6467	58.3841
ENSG00000285852	0.320212	0.387042	0.268531	0.377901	0.326313	0.614784	0.42741	0.271663	0.109806	0.553873	0.282386	0.269695	0.273572	0.326192	0.509488	0.276354	0.216721	0.222251	0.71749	0.765876	0.44368	0.358982	0.0547588	0.498536
ENSG00000285853	0.160106	0.0552917	0.0537062	0.107972	0.217542	0.111779	0.160279	0.0543325	0.0549031	0.332324	0.169432	0.215756	0	0.0543653	0.11322	0.110542	0.108361	0.166688	0.110383	0.109411	0.11092	0.153849	0.109518	0.110786
ENSG00000285854	1413.15	1457.99	1555.92	1469.93	1544.33	1469.84	1414.51	1472.52	1543.22	1560.48	1379.68	1296.69	1329.12	1294.38	1388.13	1389.9	1337.39	1313.12	1185.85	1186.4	1190.06	1179.72	1146.76	1138.71
ENSG00000285855	0	0	0	0	0	0	0	0	0	0	0	0	0	0	0	0	0	0	0	0	0	0	0	0
ENSG00000285856	0	0	0	0.0539859	0	0	0	0	0	0	0.0564773	0.107878	0	0	0	0.0552709	0.162541	0	0	0.0547054	0.05546	0.153849	0.164276	0.0553929
ENSG00000285857	0	0	0	0.0539859	0	0	0.0534262	0	0	0.0553873	0.0564773	0.0539389	0.0547143	0.0543653	0.0566098	0	0	0	0	0	0	0.0512831	0.0547588	0.110786
ENSG00000285858	0	0	0	0	0	0	0	0	0	0	0	0	0	0	0	0	0	0	0	0	0	0	0	0
ENSG00000285859	0.533686	0.718792	0.590768	0.485873	0.652626	0.95012	0.587689	1.03232	0.384322	0.276936	0.734205	0.539389	0.601857	0.543653	0.849146	0.663251	1.13779	0.500065	1.10383	0.71117	0.776441	0.410265	0.383311	0.830893
ENSG00000285860	0	0	0	0	0	0	0	0	0	0	0	0	0	0	0	0	0	0	0	0	0	0	0	0
ENSG00000285861	0	0	0	0	0	0	0	0	0	0	0	0	0	0	0	0	0	0	0	0	0	0	0	0
ENSG00000285863	0	0	0.214825	0	0	0.0558894	0	0.0543325	0.219612	0.221549	0.0564773	0.107878	0	0.163096	0	0.0552709	0.0541803	0	0.0551916	0	0	0.0512831	0	0
ENSG00000285864	6.93792	6.41384	6.60586	7.01817	6.58064	4.86238	5.93031	5.86792	3.34909	3.37862	3.95341	4.63875	7.33172	8.75282	8.03859	6.57724	7.74778	7.50098	5.40877	6.40053	4.21496	5.69243	5.36636	5.87164
ENSG00000285865	2.98864	2.93046	3.11496	2.86125	2.44735	2.23558	2.99187	2.71663	2.25103	2.32627	2.42852	2.42725	2.298	2.99009	3.28337	3.37152	3.63008	2.66701	2.48362	2.62586	3.10576	2.66672	2.46415	3.54514
ENSG00000285867	0	0	0	0	0	0	0	0	0	0	0	0	0	0	0	0	0	0	0	0	0	0	0	0
ENSG00000285868	7.89855	7.90671	6.9818	7.39607	7.55958	6.03606	6.518	5.81358	7.74134	6.70186	5.93012	6.90418	10.1221	9.45957	8.03859	9.00916	8.39794	8.33442	6.95414	7.16641	6.87705	8.30787	6.29726	7.53343
ENSG00000285870	0.0533686	0	0.0537062	0.0539859	0	0	0	0.21733	0.109806	0	0.169432	0.269695	0	0	0	0	0.0541803	0	0	0.0547054	0	0.0512831	0.164276	0
ENSG00000285871	0	0.0552917	0	0.0539859	0.108771	0.0558894	0	0	0	0.0553873	0.112955	0	0.0547143	0	0	0	0.0541803	0	0	0.0547054	0	0.153849	0	0
ENSG00000285872	1.06737	1.10583	1.23524	0.971747	1.08771	1.00601	1.33566	1.19532	0.933353	0.498486	1.2425	1.24059	0.984858	0.652384	0.849146	0.386896	0.487623	0.833442	0.827873	1.0394	0.720981	0.82053	0.87614	0.997071
ENSG00000285873	0.106737	0.165875	0.0537062	0.26993	0.217542	0.335337	0.267131	0.0543325	0.164709	0.0553873	0.282386	0.269695	0.0547143	0.108731	0.169829	0.0552709	0.162541	0.222251	0.0551916	0	0.16638	0.0512831	0	0.221571
ENSG00000285876	0	0	0	0	0	0	0	0	0	0	0	0	0	0	0	0	0	0	0	0	0	0	0	0
ENSG00000285877	0.160106	0.608209	0.322237	0.107972	0.108771	0.167668	0.160279	0.43466	0.0549031	0.0553873	0.282386	0.431511	0	0.163096	0.226439	0.165813	0.216721	0.38894	0.165575	0	0.11092	0.512831	0.0547588	0.0553929
ENSG00000285878	0	0	0	0	0	0	0	0	0	0	0	0	0	0	0	0	0	0	0	0	0	0.0512831	0.0547588	0
ENSG00000285879	0	0	0	0	0	0	0	0	0.0549031	0	0	0.161817	0	0	0	0	0	0	0	0	0	0	0	0
ENSG00000285880	0	0	0	0	0	0	0	0	0	0	0	0	0	0	0	0	0	0	0	0	0	0	0	0
ENSG00000285881	0	0	0.0537062	0	0	0.0558894	0	0	0.0549031	0.110775	0	0.0539389	0	0	0.0566098	0	0	0	0	0	0	0	0	0
ENSG00000285882	0	0	0	0	0	0	0	0	0	0	0	0	0	0	0	0	0	0	0	0	0	0	0	0
ENSG00000285883	0	0	0	0	0	0	0	0	0	0	0	0	0	0	0	0	0	0	0	0	0	0	0	0
ENSG00000285884	0.320212	0.276458	0.322237	0.323916	0.217542	0.335337	0.320557	0.380328	0.329419	0.553873	0.508296	0.539389	0.273572	0.163096	0.283049	0.165813	0.433442	0.166688	0.772682	0.328232	0.22184	0.512831	0.492829	0.332357
ENSG00000285885	0	0.0552917	0	0	0	0	0.106852	0.0543325	0	0	0.0564773	0.0539389	0	0	0	0	0	0	0	0	0	0	0	0.0553929
ENSG00000285886	0.213474	0.276458	0.107412	0	0	0	0.267131	0.108665	0.164709	0.166162	0.282386	0.215756	0.109429	0.108731	0.226439	0.110542	0.108361	0.222251	0.662299	0.218822	0.2773	0.256416	0.492829	0.443143
ENSG00000285887	0.533686	0.387042	0.322237	0.323916	0.217542	0.782452	0.106852	0.162998	0.274516	0.60926	0.62125	0.48545	0.383	0.434923	0.169829	0.442167	0.162541	0.38894	0.71749	0.820581	0.44368	0.666681	0.602347	0.720107
ENSG00000285888	0	0	0	0	0	0	0	0	0	0	0	0	0	0	0	0	0	0	0	0	0	0	0	0
ENSG00000285889	0.533686	0.552917	0.913005	1.02573	0.707011	0.335337	0.801394	0.923653	0.768644	0.443098	1.01659	1.13272	0.547143	0.434923	0.622707	1.21596	1.13779	0.777879	0.607107	0.601759	0.5546	1.12823	0.711864	0.664714
ENSG00000285890	0	0	0	0	0	0	0	0	0	0	0	0	0	0	0	0	0	0	0	0	0	0	0	0
ENSG00000285892	0	0	0	0	0	0	0	0	0	0	0	0	0	0	0	0	0	0	0	0	0	0	0	0
ENSG00000285894	0	0	0	0	0	0	0	0	0	0	0	0	0	0	0	0	0	0	0	0	0	0	0	0
ENSG00000285895	0	0	0	0	0	0	0	0	0	0	0	0	0	0	0	0	0	0	0	0	0	0	0	0
ENSG00000285896	0	0	0	0	0	0	0	0	0	0	0	0	0	0	0	0	0	0	0	0	0	0	0	0
ENSG00000285897	116.504	117.937	120.409	118.715	108.662	112.226	113.264	119.586	93.8843	95.3769	109.171	103.617	105.27	104.871	114.352	117.174	113.67	111.237	81.242	79.9793	83.5228	101.387	101.578	103.806
ENSG00000285898	0	0	0	0	0	0	0	0	0	0	0	0	0	0	0	0	0	0	0	0	0	0	0	0.166179
ENSG00000285899	0	0	0	0	0	0	0	0	0	0	0	0	0	0	0	0	0	0	0	0	0	0	0	0
ENSG00000285900	0	0	0	0	0	0	0.106852	0	0	0	0	0	0	0	0	0	0	0	0	0	0	0	0	0
ENSG00000285901	50.7535	52.6377	53.8673	53.9859	55.2556	52.3125	53.6934	51.5073	48.15	48.1316	54.5571	53.1298	60.7876	59.0408	63.3463	64.1142	57.1602	58.7299	46.8024	48.0313	49.7477	54.873	55.5802	51.5154
ENSG00000285902	0	0	0	0	0	0	0	0	0	0	0	0	0	0	0	0	0	0	0	0	0	0	0	0
ENSG00000285904	0	0.0552917	0	0	0.0543855	0	0.0534262	0.0543325	0.0549031	0.110775	0.112955	0.161817	0	0	0.0566098	0.110542	0	0	0.110383	0.0547054	0.16638	0.153849	0.0547588	0.221571
ENSG00000285906	0	0	0	0	0	0	0	0.108665	0	0	0	0	0	0	0	0	0	0	0	0	0	0	0.0547588	0
ENSG00000285907	0	0	0	0.0539859	0	0	0	0.162998	0.329419	0.166162	0.0564773	0.161817	0	0.108731	0	0	0.0541803	0	0.275958	0.164116	0.11092	0.0512831	0.273794	0.276964
ENSG00000285908	6.56434	5.80563	4.99467	6.37034	5.27539	7.88041	4.64808	6.19391	2.47064	3.87711	4.63114	5.28601	4.213	5.27344	6.3969	5.63763	6.77253	5.72297	3.97379	5.0329	4.82502	3.28212	4.81877	5.09614
ENSG00000285909	0	0	0	0	0	0	0	0	0	0	0	0	0	0	0	0	0	0	0	0	0	0	0	0
ENSG00000285910	0	0	0	0	0	0	0	0	0	0	0	0	0	0	0	0	0	0	0	0	0	0	0	0
ENSG00000285911	0	0	0	0	0	0	0	0	0	0	0	0	0	0	0	0	0	0	0	0	0	0	0	0
ENSG00000285914	0	0	0	0	0	0	0	0	0	0	0	0	0	0	0	0	0	0	0	0	0	0.0512831	0	0
ENSG00000285915	0	0	0	0	0	0	0	0	0	0	0	0	0	0	0	0	0	0	0	0	0	0	0	0
ENSG00000285917	0	0	0	0	0	0	0	0	0	0	0	0	0	0	0	0	0	0	0	0	0	0	0	0
ENSG00000285918	0.320212	0.221167	0.214825	0.593845	0.380698	0.335337	0.480836	0.162998	0.164709	0.0553873	0.282386	0.215756	0.218857	0.380557	0.169829	0.165813	0.325082	0.38894	0.496724	0.273527	0.2773	0.358982	0.164276	0.221571
ENSG00000285919	0	0	0	0	0	0	0.106852	0	0.0549031	0	0.0564773	0	0	0	0	0	0	0	0.0551916	0	0	0	0	0
ENSG00000285920	97.878	97.5345	102.149	93.6656	98.3833	97.0799	97.5029	99.9176	117.493	115.427	110.526	103.778	98.2669	94.1608	106.257	101.643	100.992	100.958	101.056	103.174	105.818	110.925	108.86	112.226
ENSG00000285921	0.160106	0.387042	0.161118	0.701817	0.326313	0.726562	0.480836	0.0543325	0.713741	0.387711	0.564773	0.323633	0.328286	0.489288	0.679317	0.331625	0.541803	0.444502	0.551916	0.875286	0.831901	0.205133	0.383311	0.38775
ENSG00000285922	0	0	0	0	0	0	0	0	0	0	0	0	0	0	0	0	0	0	0	0	0	0	0	0
ENSG00000285923	0	0	0	0	0	0	0	0	0	0	0	0	0	0	0	0	0	0	0	0	0	0	0	0
ENSG00000285925	0	0.110583	0.214825	0	0.0543855	0.223558	0	0.21733	0	0.110775	0.169432	0	0	0	0.0566098	0.165813	0	0	0.165575	0.0547054	0	0.0512831	0.164276	0.0553929
ENSG00000285926	13.609	13.7676	14.2321	11.7689	12.0736	12.2957	12.288	10.9208	7.85115	9.41584	8.75398	8.89992	11.5447	13.7001	12.2843	12.9887	11.3237	11.3904	11.5902	10.8864	10.8147	11.6926	10.5684	10.5246
ENSG00000285928	0	0.0552917	0	0.0539859	0.108771	0.391226	0.106852	0.0543325	0.384322	0.443098	0.169432	0.161817	0.0547143	0.217461	0.169829	0.165813	0.162541	0.111126	0.275958	0.492349	0.22184	0.410265	0.383311	0.166179
ENSG00000285929	0	0	0	0	0	0	0	0	0	0	0	0	0	0	0	0	0	0	0	0	0	0	0	0
ENSG00000285930	0	0	0	0	0	0	0	0	0	0	0	0	0	0	0	0	0	0	0	0	0	0	0	0
ENSG00000285931	0	0	0	0	0	0	0	0	0	0	0	0	0	0	0	0	0	0	0	0	0	0	0	0.0553929
ENSG00000285932	24.8698	24.7707	23.2548	24.3477	26.8664	25.8768	25.9652	21.896	24.4319	26.1982	21.1225	22.924	24.2384	29.4117	27.2293	24.8166	25.6815	25.4478	23.8428	25.3286	25.0125	22.7697	22.4511	20.9385
ENSG00000285933	0	0	0	0.107972	0.0543855	0.0558894	0	0	0.164709	0.110775	0.0564773	0	0	0.0543653	0	0	0	0	0	0	0	0.0512831	0	0
ENSG00000285934	0	0	0	0	0	0	0	0	0	0	0	0	0	0	0	0	0	0	0	0	0	0	0	0
ENSG00000285935	15.9572	16.4769	15.9507	14.1983	16.8595	15.8726	19.6609	19.3424	22.3456	22.7088	22.4215	23.7871	19.533	19.3541	17.7189	22.2742	20.751	19.5581	17.9373	18.8187	18.6346	25.6416	23.8201	21.6032
ENSG00000285936	0	0	0	0	0	0	0	0	0	0	0	0	0	0	0	0	0	0	0	0	0	0	0	0
ENSG00000285938	0.0533686	0.0552917	0	0.161958	0.271927	0.279447	0.267131	0.0543325	0.439225	0.553873	0.338864	0.593328	0.109429	0.108731	0.169829	0.110542	0.216721	0.111126	0.386341	0.656465	0.2773	0.358982	0.0547588	0.332357
ENSG00000285939	0	0	0	0	0	0	0	0	0	0	0	0	0	0	0	0	0	0	0	0	0	0	0	0
ENSG00000285940	0	0.0552917	0	0	0	0	0	0	0	0	0	0.0539389	0	0	0	0	0	0	0	0	0	0	0	0
ENSG00000285941	0	0	0	0	0	0	0	0	0	0	0	0	0	0	0	0	0	0	0	0	0	0	0	0
ENSG00000285942	8.69908	10.7266	7.78739	9.6095	8.81044	10.7308	10.0441	9.3452	10.212	8.30809	8.92341	8.41447	10.0127	8.58972	10.1898	10.3909	10.6193	9.66793	9.87929	9.57344	9.42821	9.58995	7.99478	8.80746
ENSG00000285943	37.5715	36.3266	39.7963	36.4945	41.4417	39.5138	41.0848	44.118	49.3579	46.8576	44.73	45.2547	39.6132	40.6109	36.4567	39.574	39.1182	37.9494	45.6434	46.7731	42.4269	48.5651	43.807	41.6
ENSG00000285945	0	0	0	0	0	0	0	0	0	0	0	0	0	0	0	0	0	0	0	0	0	0	0	0
ENSG00000285947	0	0	0.0537062	0	0.0543855	0	0	0.108665	0	0	0.112955	0	0.0547143	0.217461	0.0566098	0.0552709	0.0541803	0	0.0551916	0	0.22184	0.0512831	0.109518	0
ENSG00000285948	13.2354	13.6018	14.5544	12.1468	10.7139	12.0721	12.1812	11.5728	11.2002	10.4128	11.239	12.1902	13.9522	15.0048	15.228	14.8679	16.6333	16.4466	13.6875	12.4728	13.4213	12.9746	12.9231	14.2914
ENSG00000285952	6.88455	8.18317	8.32446	8.96166	7.77712	9.10998	8.49477	8.69321	6.75308	8.97274	6.77727	7.17387	6.78457	5.76273	8.0952	6.0798	6.01401	7.55654	9.10661	8.64345	8.04171	7.74375	9.0352	8.64128
ENSG00000285953	48.8856	48.2696	50.5375	42.8648	51.4486	46.8353	56.2044	55.7452	36.5106	39.8235	54.2182	48.7068	44.8657	47.624	44.8349	54.1655	50.5502	49.1731	41.8352	40.0443	42.3715	48.6677	43.4785	46.53
ENSG00000285954	0	0	0	0	0	0	0	0	0	0	0	0	0	0	0	0	0	0	0	0	0	0	0	0
ENSG00000285955	0.213474	0	0.0537062	0.161958	0.0543855	0.167668	0.213705	0.0543325	0.0549031	0.166162	0.112955	0.161817	0.0547143	0.108731	0.11322	0.110542	0	0.166688	0.275958	0.218822	0	0.205133	0.164276	0.166179
ENSG00000285957	2.56169	3.64925	3.16866	4.31887	2.77366	2.79447	3.15215	2.93396	3.4589	3.21246	2.54148	2.53513	4.04886	3.75121	3.90607	4.31113	4.06352	4.61171	3.20111	4.43114	4.9914	4.97446	3.61408	4.98536
ENSG00000285958	0	0.0552917	0	0	0	0	0	0	0	0	0	0	0	0	0	0	0	0	0	0	0	0	0	0
ENSG00000285959	4.85654	6.08209	5.2632	6.10041	5.43855	4.63882	4.75494	4.99859	5.65502	4.76331	5.70421	4.63875	4.92429	4.78415	5.37793	3.92423	3.8468	5.77853	7.34048	6.89288	6.93251	5.33345	4.54498	4.92996
ENSG00000285960	0	0	0	0	0	0	0	0	0	0	0	0	0	0	0	0	0	0	0	0	0	0	0	0
ENSG00000285961	0	0	0	0	0	0	0	0	0	0	0	0	0	0	0	0	0	0	0	0	0	0	0	0
ENSG00000285963	0	0	0	0	0	0	0	0	0	0	0	0	0	0	0	0	0	0	0	0	0	0	0	0
ENSG00000285964	0	0	0	0	0	0	0	0	0	0	0	0	0	0	0	0	0	0	0	0	0	0	0	0
ENSG00000285966	0	0	0	0	0	0	0	0	0.109806	0	0	0.0539389	0	0	0	0	0	0	0	0	0	0.0512831	0	0
ENSG00000285968	0	0.0552917	0.161118	0.0539859	0.217542	0.0558894	0.213705	0	0.109806	0.387711	0.282386	0.161817	0.109429	0.108731	0.396268	0.110542	0.108361	0.111126	0.275958	0.109411	0.11092	0.205133	0.219035	0.276964
ENSG00000285969	0	0	0	0	0	0	0	0	0	0	0	0	0	0	0	0	0	0	0	0	0	0.0512831	0	0
ENSG00000285970	2.40159	2.48813	1.93342	2.42937	2.50173	2.96214	2.2439	2.60796	2.36083	2.49243	2.82386	3.12846	1.80557	2.60954	2.94371	1.82394	3.0341	2.16695	0.993448	1.96939	1.6638	1.58978	2.13559	1.99414
ENSG00000285971	0	0	0	0	0	0	0	0	0	0	0	0	0	0	0	0	0	0	0	0	0	0	0	0
ENSG00000285973	0	0	0	0	0	0	0	0	0	0	0.0564773	0.0539389	0	0	0	0.110542	0	0	0	0	0	0	0	0
ENSG00000285974	0	0	0	0	0	0	0	0	0	0	0	0	0	0	0	0	0	0	0	0	0	0	0	0
ENSG00000285976	179.319	174.169	198.444	168.274	173	164.259	174.597	166.747	213.079	198.342	197.727	206.478	209.009	204.849	209.966	237.167	229.887	226.307	245.382	251.918	256.669	211.133	208.905	210.437
ENSG00000285977	0	0	0	0	0	0	0	0	0	0	0	0	0	0	0	0	0	0	0	0	0	0	0	0
ENSG00000285978	1.97464	1.43758	2.20195	1.78154	1.46841	2.06791	1.44251	2.44496	2.19613	1.60623	2.14614	2.42725	1.03957	1.19604	1.81151	1.27123	1.08361	1.22238	1.65575	1.36763	1.77472	1.84619	1.69752	1.93875
ENSG00000285979	4.26949	3.53867	4.24279	4.2109	4.24207	4.02404	3.0453	2.71663	3.40399	3.65556	4.2358	4.47693	4.65072	4.13177	3.17015	2.43192	3.63008	3.61158	4.19456	3.77467	5.21324	3.58982	4.43546	3.26818
ENSG00000285980	0	0	0	0	0	0	0	0	0	0	0	0	0	0	0	0	0	0	0	0	0	0	0	0
ENSG00000285981	0	0	0	0	0	0	0	0	0	0	0	0	0	0	0	0	0	0	0	0	0	0	0	0
ENSG00000285982	20.707	19.9603	22.6103	20.0288	19.1981	18.3876	20.1951	17.2234	10.9257	9.08352	15.023	14.132	21.5574	21.6374	23.5497	21.5556	21.5638	21.2806	15.0121	16.4116	17.6363	13.2823	15.3325	14.0698
ENSG00000285984	0	0	0	0	0	0	0	0	0	0	0	0	0	0	0	0	0	0	0	0	0	0	0	0
ENSG00000285987	0	0	0	0	0	0	0	0	0	0	0	0	0	0	0	0	0	0	0	0	0	0	0	0
ENSG00000285988	0	0	0	0	0	0	0	0	0	0	0	0	0	0	0	0	0	0	0	0	0	0	0	0
ENSG00000285991	38.3187	37.4325	40.8704	36.0086	36.2207	33.1424	40.4971	37.7611	33.7105	33.2878	40.7766	36.0312	37.4793	37.7839	38.4946	43.3877	41.5563	41.5054	55.5779	54.0489	54.5172	44.4112	43.369	48.6349
ENSG00000285992	0	0	0	0	0	0	0	0	0	0	0	0	0	0	0	0	0	0	0	0	0	0	0	0
ENSG00000285993	0	0	0	0	0	0	0	0	0	0	0	0	0	0	0	0	0	0	0	0	0	0	0	0
ENSG00000285994	0	0	0	0	0	0	0	0	0	0	0	0	0	0	0	0	0	0	0	0	0	0	0	0
ENSG00000285996	3.09538	2.81988	3.16866	2.15944	1.74033	2.90625	2.72474	2.3363	2.03142	1.71701	2.76739	2.15756	2.57157	2.71827	3.11354	2.81882	2.76319	2.66701	3.03554	2.84468	3.54944	3.48725	3.06649	2.65886
ENSG00000285997	0	0	0	0	0	0	0	0	0	0	0	0	0	0	0	0	0	0	0	0	0	0	0	0
ENSG00000285998	0	0	0	0	0	0	0	0	0	0	0	0	0	0	0	0	0	0	0	0	0	0	0	0
ENSG00000285999	0	0.221167	0.214825	0.161958	0.217542	0	0.0534262	0.0543325	0	0	0.169432	0	0.0547143	0.0543653	0	0	0.108361	0.0555628	0	0	0	0.0512831	0.109518	0
ENSG00000286000	0	0.221167	0	0.107972	0.108771	0.111779	0	0	0.274516	0.221549	0.395341	0.161817	0	0.108731	0	0.110542	0	0	0.110383	0.0547054	0.22184	0.307699	0.164276	0.221571
ENSG00000286001	227.937	232.17	222.021	230.25	204.87	225.123	219.528	218.634	213.244	227.642	209.361	207.018	211.799	208.056	218.967	216.22	221.326	224.474	202.222	204.872	205.424	205.799	216.845	222.513
ENSG00000286002	0	0	0	0	0	0	0	0	0	0	0	0	0	0	0	0	0	0	0	0	0	0	0	0
ENSG00000286003	0	0	0	0	0	0	0	0	0	0	0	0	0	0	0	0	0	0	0	0	0	0	0	0
ENSG00000286004	0.907266	0.99525	0.751886	1.24168	1.74033	2.17969	1.49593	1.35831	1.26277	1.16313	1.29898	2.04968	1.36786	1.68533	1.18881	1.10542	0.704344	0.722316	0.827873	0.875286	0.720981	1.53849	1.31421	1.88336
ENSG00000286006	0	0	0	0	0	0	0	0	0	0	0	0	0	0	0	0	0	0	0	0	0	0	0	0
ENSG00000286007	0.907266	1.16113	1.39636	1.24168	1.57718	1.90024	1.06852	1.35831	0.933353	1.60623	1.29898	0.9709	1.20371	1.03294	1.1322	1.10542	0.975245	0.944568	0.993448	1.42234	0.5546	0.666681	1.36897	1.05246
ENSG00000286008	0	0	0	0	0	0	0	0	0	0	0	0	0	0	0	0	0	0	0	0	0	0	0	0
ENSG00000286009	0	0	0	0	0	0	0	0	0	0	0	0	0	0	0	0	0	0	0	0	0	0	0	0
ENSG00000286010	0	0	0	0	0	0	0	0	0	0	0	0	0	0	0	0	0	0	0.0551916	0	0	0.0512831	0	0
ENSG00000286011	0	0.497625	0.429649	0.323916	0.380698	0.167668	0.160279	0.325995	0.0549031	0.221549	0.282386	0.48545	0.164143	0	0.0566098	0.221084	0.325082	0.222251	1.10383	0.492349	0.38822	0.102566	0.219035	0.498536
ENSG00000286012	0	0	0	0	0	0	0	0	0	0	0	0	0	0	0	0	0	0	0	0	0	0	0	0
ENSG00000286013	0	0	0	0	0	0	0	0	0	0	0	0	0	0	0	0	0	0	0	0	0	0	0	0
ENSG00000286015	0	0	0	0	0	0	0	0	0	0	0	0	0	0	0	0	0	0	0	0	0	0	0	0
ENSG00000286016	0	0	0	0	0	0	0	0	0	0	0	0	0	0	0	0	0	0	0	0	0	0	0	0
ENSG00000286017	0.160106	0.0552917	0	0	0.163156	0.111779	0.373984	0.108665	0.164709	0.0553873	0.112955	0.269695	0.164143	0.271827	0.0566098	0	0.270901	0.111126	0.331149	0.547054	0.5546	0.307699	0.383311	0.332357
ENSG00000286018	25.0299	26.153	29.0013	25.9132	28.7155	25.1502	26.5528	28.5789	24.5966	24.6473	23.3816	23.6252	23.6913	23.5402	23.9459	26.1431	22.0514	21.7806	17.8821	17.834	17.6918	18.6671	19.6584	17.338
ENSG00000286020	0	0	0	0	0	0	0	0	0	0	0	0	0	0	0	0	0	0	0	0	0	0	0	0
ENSG00000286022	0.160106	0.221167	0.161118	0.215944	0.0543855	0.391226	0.160279	0.162998	0.109806	0.110775	0.282386	0.323633	0.164143	0.163096	0.11322	0.331625	0.216721	0.222251	0.220766	0.218822	0.38822	0.205133	0.547588	0.38775
ENSG00000286023	0	0	0	0	0	0	0	0	0	0	0	0	0	0	0	0	0	0	0	0	0	0	0	0
ENSG00000286024	1.54769	1.10583	1.18154	1.72755	1.84911	2.1238	1.86992	1.79297	1.7569	1.44007	1.63784	2.10362	1.69614	2.12025	1.64168	0.884334	0.921065	1.27794	1.43498	1.96939	1.1092	1.53849	1.47849	1.88336
ENSG00000286026	0	0	0	0	0	0	0	0	0	0	0	0	0	0	0	0	0	0	0	0	0	0	0	0
ENSG00000286031	0	0	0	0	0.0543855	0.111779	0.0534262	0.0543325	0	0.0553873	0.112955	0	0	0	0	0	0	0	0.110383	0.164116	0.16638	0	0.109518	0.166179
ENSG00000286032	0	0	0	0	0	0	0	0	0	0	0	0	0	0	0	0	0	0	0	0	0	0	0	0
ENSG00000286033	0	0	0	0	0	0	0	0	0	0	0	0	0	0	0	0	0	0	0	0	0	0	0	0
ENSG00000286034	0	0	0	0	0	0	0	0	0	0	0	0	0	0	0	0	0	0	0	0	0	0	0	0
ENSG00000286035	0	0.221167	0.161118	0.161958	0.0543855	0.111779	0	0	0.0549031	0	0.338864	0.161817	0	0.108731	0.0566098	0	0	0.166688	0.110383	0.0547054	0	0.307699	0.328553	0.0553929
ENSG00000286036	0	0	0	0	0	0	0	0	0	0	0	0	0	0	0	0	0	0	0	0	0	0	0	0
ENSG00000286037	35.1699	33.7279	35.7683	34.0111	35.4049	38.0048	37.0244	34.1208	53.256	50.5686	42.6404	44.122	32.0079	30.6621	32.0411	32.6098	33.2125	31.393	43.2702	44.2567	45.8655	39.488	36.3598	39.1074
ENSG00000286039	0	0	0	0	0	0	0	0	0.164709	0	0.0564773	0	0	0	0	0	0	0	0	0	0	0	0.0547588	0
ENSG00000286040	0	0	0	0	0	0	0	0	0	0	0	0	0	0	0	0	0	0	0	0	0	0	0	0
ENSG00000286041	0	0	0	0	0	0	0	0	0	0	0	0	0	0	0	0	0	0	0	0	0	0	0	0
ENSG00000286043	0	0	0	0	0	0	0.0534262	0	0	0	0	0	0	0	0	0	0	0	0	0	0	0	0	0.166179
ENSG00000286044	0	0	0	0	0	0	0	0	0	0	0	0	0	0	0	0	0	0	0	0	0	0	0	0
ENSG00000286045	0.213474	0.165875	0.0537062	0.161958	0.0543855	0.503005	0.160279	0.271663	0.109806	0.221549	0.112955	0.377572	0.164143	0.108731	0.169829	0.276354	0.0541803	0.0555628	0.0551916	0.109411	0.22184	0.0512831	0.109518	0.166179
ENSG00000286046	0	0	0	0	0	0	0	0	0	0	0	0	0	0	0	0	0	0	0	0	0	0	0	0
ENSG00000286047	0	0	0	0	0	0	0	0	0	0	0	0	0	0	0	0	0	0	0	0	0	0	0	0
ENSG00000286048	0	0	0	0	0	0	0	0	0	0	0	0	0	0	0	0	0	0	0	0	0	0	0	0
ENSG00000286049	0	0	0	0	0	0	0	0	0	0	0	0	0	0	0	0	0	0	0	0	0	0	0	0
ENSG00000286050	0	0	0	0	0	0	0	0	0	0	0	0	0	0	0	0	0	0	0	0	0	0	0	0
ENSG00000286052	0	0	0	0	0	0	0	0	0	0.0553873	0.112955	0.107878	0	0	0	0	0	0	0	0	0	0.0512831	0	0
ENSG00000286054	0	0	0	0	0	0	0	0	0	0	0	0	0	0	0	0	0	0	0	0	0	0	0	0
ENSG00000286055	0	0	0	0	0	0	0	0	0	0	0	0	0	0	0	0	0	0	0	0	0	0	0	0
ENSG00000286056	0	0	0	0	0	0	0	0	0	0	0	0	0	0	0	0	0	0	0	0	0	0	0	0
ENSG00000286057	0	0	0	0	0	0	0	0	0	0	0	0	0	0	0	0	0	0	0	0	0	0	0	0
ENSG00000286058	0	0	0	0	0	0	0	0	0	0	0	0	0	0	0	0	0	0	0	0	0	0	0	0
ENSG00000286059	0	0	0	0	0	0	0	0	0	0	0	0	0	0	0	0	0	0	0	0	0	0	0	0
ENSG00000286060	0.37358	0.221167	0.322237	0.161958	0.108771	0.167668	0.213705	0.108665	0.219612	0	0.169432	0	0.437715	0.217461	0.169829	0.110542	0.162541	0.222251	0.0551916	0.273527	0.49914	0.153849	0.328553	0.221571
ENSG00000286062	0	0	0	0	0	0	0	0	0	0	0	0	0	0	0	0	0	0	0	0	0	0	0.0547588	0
ENSG00000286063	0	0	0	0	0	0	0	0	0	0	0.112955	0	0	0	0	0	0	0	0.0551916	0	0	0.0512831	0	0
ENSG00000286066	0	0	0	0	0	0	0	0	0	0	0	0	0	0	0	0	0	0	0	0	0	0	0	0
ENSG00000286067	5.17676	7.3538	5.15579	5.93845	5.87363	8.04808	5.44948	5.92225	6.03934	6.5357	5.42182	8.19871	5.79972	5.654	5.49115	4.80857	5.25549	6.33416	5.85031	6.72876	6.04514	6.51296	5.25684	6.09321
ENSG00000286068	0	0	0	0	0	0	0	0	0	0	0	0	0	0	0	0	0	0	0.0551916	0	0	0	0	0
ENSG00000286069	0	0.0552917	0	0	0.108771	0.167668	0.213705	0	0.549031	0.775422	0.338864	0.48545	0	0	0.0566098	0.165813	0.0541803	0	0.386341	0.437643	0.2773	0.358982	0.328553	0.38775
ENSG00000286070	174.355	175.606	165.737	179.125	167.018	169.792	168.987	179.189	160.152	161.897	163.954	160.846	151.723	143.633	151.488	153.156	151.271	152.075	108.451	106.84	104.431	119.592	120.743	127.902
ENSG00000286071	0.640423	0.608209	0.69818	0.809789	0.761396	0.726562	0.961672	0.923653	1.20787	1.10775	0.847159	0.539389	1.20371	1.03294	0.622707	0.829063	0.758524	0.722316	0.607107	0.820581	1.27558	0.97438	0.766623	0.720107
ENSG00000286072	0	0	0	0	0	0	0	0	0	0	0.0564773	0	0	0	0	0	0	0	0	0	0.16638	0	0	0
ENSG00000286074	0	0	0	0	0.0543855	0.0558894	0	0	0	0	0	0.0539389	0	0	0	0	0	0	0	0	0.05546	0	0	0
ENSG00000286076	0	0	0	0	0	0	0	0	0	0	0	0	0	0	0	0	0	0	0	0	0	0	0	0
ENSG00000286077	6.35086	7.74084	5.42432	5.56055	6.68941	6.76262	6.99884	6.73724	9.33353	8.6958	5.4783	6.7963	7.05815	5.70836	5.49115	6.35615	6.01401	5.94522	6.18146	6.61935	6.6552	7.58991	5.85919	5.98243
ENSG00000286078	4.90991	5.25271	5.42432	6.47831	7.39642	6.14784	6.09059	5.37892	6.86289	8.64042	8.6975	6.58055	4.86957	6.46948	5.71759	4.91911	6.23073	5.38959	11.2591	10.4487	12.0903	8.00017	8.04954	7.25646
ENSG00000286080	0	0	0	0	0	0	0	0	0	0	0	0	0	0	0	0	0	0	0	0	0	0	0	0
ENSG00000286081	0	0	0	0	0	0	0	0	0	0	0	0	0	0	0	0	0	0	0	0	0	0	0	0
ENSG00000286082	0.106737	0.165875	0.0537062	0	0	0.111779	0.320557	0.271663	0.768644	0.886197	0.734205	0.431511	0.273572	0.108731	0.566098	0.718522	0.433442	0.611191	0.883065	0.820581	0.942821	0.615398	0.492829	0.276964
ENSG00000286083	0	0	0	0	0	0	0	0	0	0	0	0	0	0	0	0	0	0	0	0	0	0	0	0
ENSG00000286084	0.480318	0.552917	0.214825	0.647831	0.489469	0.670673	0.42741	0.814988	0.549031	0.443098	0.734205	0.107878	0.273572	0.326192	0.452878	0.386896	0.379262	0.333377	0.220766	0.437643	0.44368	0.82053	0.602347	0.38775
ENSG00000286085	0	0	0.0537062	0	0.217542	0.0558894	0.213705	0.162998	0.384322	0.830809	1.52489	1.99574	0.0547143	0	0	0	0	0	0.331149	0.328232	0.16638	0.0512831	0.0547588	0.166179
ENSG00000286086	0.640423	0.497625	0.859299	0.647831	0.707011	0.726562	1.06852	0.43466	1.15297	1.21852	1.01659	1.07878	0.437715	0.924211	0.509488	0.552709	0.487623	0.611191	0.662299	1.36763	1.1092	1.43593	1.14993	1.10786
ENSG00000286087	0	0	0	0	0.0543855	0	0.0534262	0.0543325	0.0549031	0	0	0	0	0	0.0566098	0	0	0	0.0551916	0.0547054	0	0.0512831	0	0
ENSG00000286088	2.34822	2.10108	2.52419	2.26741	2.50173	2.29147	2.51103	2.28197	1.64709	1.71701	1.97671	3.02058	2.46214	1.90279	1.86812	1.87921	1.35451	2.27807	3.58745	2.95409	2.93938	2.71801	2.13559	2.43729
ENSG00000286089	0	0	0	0	0	0.0558894	0	0	0	0	0.112955	0	0	0	0	0	0	0	0	0	0	0.153849	0	0
ENSG00000286090	0	0	0	0	0	0	0	0	0	0	0	0	0	0	0	0	0	0	0	0	0	0	0	0
ENSG00000286091	0	0	0	0	0	0	0	0	0	0	0	0	0	0	0	0	0	0	0	0	0	0	0	0
ENSG00000286092	0.160106	0	0	0	0	0	0.0534262	0	0.0549031	0	0.0564773	0.107878	0.0547143	0	0	0	0	0.0555628	0	0	0	0	0	0.110786
ENSG00000286093	0	0	0	0	0	0	0	0	0	0	0	0.0539389	0	0	0	0	0	0	0	0	0.11092	0.0512831	0	0
ENSG00000286097	0	0	0	0	0	0	0	0	0	0	0	0	0	0	0	0	0	0	0	0	0	0	0	0
ENSG00000286098	0.480318	0.387042	0.483355	0.701817	1.08771	0.838341	0.801394	0.760656	1.53729	1.32929	0.62125	1.07878	0.492429	0.326192	0.566098	0.552709	0.433442	0.611191	0.275958	0.437643	0.49914	1.07695	0.657105	0.664714
ENSG00000286099	0	0	0	0	0	0	0	0	0	0	0	0	0	0	0	0	0	0	0	0	0	0	0	0
ENSG00000286100	0	0	0	0	0	0	0	0	0	0	0	0	0	0	0	0	0	0	0	0	0	0	0	0
ENSG00000286101	0	0	0	0	0	0	0	0	0	0	0	0	0	0	0	0	0	0	0	0	0	0	0	0
ENSG00000286103	0	0	0	0	0	0	0	0	0	0	0	0	0	0	0	0	0	0	0	0	0	0	0	0
ENSG00000286104	6.99129	8.40434	6.55215	7.666	6.79818	6.98618	6.73171	6.03091	6.9727	7.69883	6.60784	7.49751	6.67515	7.50242	6.17046	6.41142	6.60999	6.38972	5.9055	5.47054	6.15606	6.41039	6.95437	7.86579
ENSG00000286107	0.0533686	0	0.322237	0	0.0543855	0.111779	0.106852	0.108665	0.274516	0.0553873	0.225909	0	0.383	0.217461	0	0.165813	0.216721	0.222251	0.220766	0.109411	0.38822	0.153849	0.328553	0.332357
ENSG00000286108	0	0	0	0	0	0	0.0534262	0	0	0	0	0.0539389	0	0	0	0	0	0	0	0	0	0	0	0.0553929
ENSG00000286109	0	0	0	0	0	0	0	0	0	0	0	0	0	0	0	0	0	0	0	0	0	0	0	0
ENSG00000286110	0	0	0	0	0	0	0	0	0	0	0	0	0	0	0	0	0	0	0	0	0	0	0	0
ENSG00000286111	0	0	0	0	0	0	0	0	0	0	0	0	0	0	0	0	0	0	0	0	0	0	0	0
ENSG00000286112	98.305	99.138	92.4283	100.522	88.1588	99.0919	94.9919	92.0393	84.1665	89.5612	85.3937	90.5634	87.8712	89.1048	91.7644	89.152	93.7319	91.5119	90.6797	86.8722	83.5228	91.284	97.6349	97.436
ENSG00000286113	0	0.110583	0	0	0.0543855	0	0.0534262	0.0543325	0	0	0.112955	0.161817	0.0547143	0	0	0.221084	0.0541803	0	0.165575	0.0547054	0.11092	0.102566	0.0547588	0.0553929
ENSG00000286115	0	0	0.107412	0	0	0.0558894	0.106852	0	0.164709	0.166162	0.225909	0.161817	0	0	0	0	0	0	0.110383	0.273527	0.05546	0.102566	0.219035	0.0553929
ENSG00000286116	2.24148	2.76458	2.04083	2.05147	2.28419	2.34736	1.60279	1.30398	3.01967	3.15708	2.71091	2.10362	2.40743	2.12025	2.09456	2.70827	2.54647	2.33364	3.42188	3.88408	4.1595	2.35902	3.55932	2.93582
ENSG00000286117	0	0	0	0	0	0	0	0	0.0549031	0	0.225909	0	0	0	0	0	0	0.111126	0.331149	0.218822	0.16638	0.0512831	0.219035	0
ENSG00000286118	0.37358	0.387042	0.107412	0.215944	0.163156	0.167668	0.213705	0.162998	0.219612	0.110775	0.112955	0.107878	0.328286	0.163096	0.169829	0.0552709	0.216721	0.166688	0.110383	0.328232	0.05546	0.205133	0.383311	0.110786
ENSG00000286119	0	0	0	0	0	0	0	0	0	0	0.0564773	0	0	0	0	0	0	0	0	0	0	0	0	0
ENSG00000286121	0	0	0	0	0	0	0	0	0	0	0	0	0	0	0	0	0	0	0	0	0	0	0	0
ENSG00000286123	0	0	0	0	0	0	0	0	0	0	0	0	0	0	0	0	0	0	0	0	0	0	0	0
ENSG00000286124	0	0	0	0	0	0	0	0	0	0	0	0	0	0	0	0	0	0	0	0	0	0	0	0
ENSG00000286125	0	0	0	0	0	0	0.0534262	0	0	0	0	0	0	0	0	0	0	0	0	0	0	0	0	0
ENSG00000286126	0	0	0	0	0	0	0	0	0	0	0	0	0	0	0	0.0552709	0	0	0	0	0	0	0	0
ENSG00000286127	0	0	0	0	0	0	0	0	0	0	0	0	0	0	0	0	0	0	0	0	0	0	0	0
ENSG00000286128	0	0	0	0	0	0	0	0	0	0	0	0.0539389	0	0	0	0	0	0	0	0	0	0	0	0
ENSG00000286129	18.092	19.4074	18.3675	17.9233	19.7419	19.3377	20.4623	19.9944	17.5141	17.8347	20.7272	20.4428	18.9312	17.8318	19.6436	19.1237	18.6922	18.2802	17.9924	18.2716	16.4162	19.1286	16.0991	16.784
ENSG00000286130	0	0	0	0	0	0	0	0	0	0	0	0	0	0	0	0	0	0	0	0	0	0	0	0
ENSG00000286131	0	0	0	0	0	0	0	0	0	0	0	0	0	0	0	0	0	0	0	0	0	0	0	0
ENSG00000286132	0	0	0.161118	0.107972	0	0	0.106852	0.162998	0.164709	0.110775	0	0.161817	0	0.0543653	0.0566098	0.165813	0	0.166688	0.0551916	0.164116	0	0.307699	0.273794	0.166179
ENSG00000286133	0	0	0	0	0	0	0	0	0	0	0	0	0	0	0	0	0	0	0	0	0	0	0	0
ENSG00000286134	0	0	0	0	0	0	0	0	0	0	0	0	0	0	0	0	0	0	0	0	0	0	0	0
ENSG00000286135	0	0	0	0	0	0	0	0	0	0	0	0	0	0	0	0	0	0	0	0	0	0	0	0
ENSG00000286136	0.480318	0.33175	0.69818	0.323916	0.326313	0.558894	0.106852	0.325995	0	0.110775	0.564773	0.215756	0.383	0.434923	0.283049	0.331625	0.433442	0.38894	0	0.109411	0.16638	0.205133	0.164276	0.0553929
ENSG00000286138	1.7078	1.327	1.18154	1.02573	1.30525	1.17368	2.19048	1.73864	1.64709	1.49546	2.37205	2.96664	1.86029	1.19604	1.1322	2.43192	1.84213	1.72245	2.09728	2.24292	2.05202	2.10261	1.8618	1.49561
ENSG00000286141	0	0	0	0	0	0	0	0	0	0	0	0	0	0	0	0	0	0	0	0	0	0	0	0
ENSG00000286142	0	0	0	0	0	0	0	0	0	0	0	0	0	0	0	0	0	0	0	0	0	0	0	0
ENSG00000286143	0.37358	0.497625	0.537062	0.593845	0.652626	0.894231	0.908246	0.325995	1.15297	1.16313	0.62125	0.9709	0.547143	0.543653	0.509488	0.386896	0.216721	0.889005	1.3246	1.36763	0.61006	1.17951	1.25945	1.27404
ENSG00000286144	0.320212	0.165875	0.161118	0.485873	0.380698	0.558894	0.320557	0.162998	0.0549031	0.221549	0	0.431511	0.273572	0.380557	0.226439	0.165813	0	0.222251	0.110383	0.382938	0.720981	0	0.0547588	0.221571
ENSG00000286145	1.06737	1.327	1.34265	1.18769	1.52279	0.782452	0.961672	0.977986	1.42748	1.32929	1.52489	1.88786	1.42257	1.30477	1.52846	1.43704	1.02943	1.72245	1.54536	1.42234	1.16466	1.53849	1.20469	1.27404
ENSG00000286146	0	0	0	0	0	0	0	0	0	0	0	0	0	0	0	0	0	0	0	0	0	0	0	0
ENSG00000286147	0	0	0	0	0	0	0	0	0	0	0	0	0	0	0	0	0	0	0	0	0	0	0	0
ENSG00000286148	0	0	0	0	0	0	0	0	0	0	0	0	0	0	0	0	0	0	0	0	0	0	0	0
ENSG00000286149	0	0	0	0	0	0	0	0	0	0	0	0	0	0	0	0	0	0	0	0	0	0	0	0
ENSG00000286150	0	0	0	0	0	0	0	0	0	0	0	0	0	0	0	0	0	0	0	0	0	0	0	0
ENSG00000286152	0	0	0	0	0	0	0	0	0	0	0	0	0	0	0	0	0	0	0	0	0	0	0	0
ENSG00000286153	0	0	0	0.0539859	0	0	0.0534262	0	0.0549031	0	0	0	0	0	0	0	0	0	0	0	0	0	0	0
ENSG00000286154	0	0	0	0	0	0	0	0	0	0	0	0.0539389	0	0	0	0	0	0	0	0	0	0	0	0
ENSG00000286155	0	0	0	0	0	0	0	0	0	0	0	0	0	0	0	0	0	0	0	0	0	0	0	0
ENSG00000286157	0	0	0	0	0	0	0	0	0	0	0	0	0	0	0	0	0	0	0	0	0	0	0	0
ENSG00000286158	0.0533686	0.165875	0.268531	0.215944	0.271927	0.167668	0	0.325995	0.549031	0.775422	0.451818	0.647267	0.218857	0.326192	0.169829	0.110542	0.108361	0.166688	0.331149	0.656465	0.2773	0.666681	0.383311	0.443143
ENSG00000286159	0.800529	1.27171	0.966711	0.647831	1.79472	1.11779	1.0151	1.03232	1.702	2.38165	1.58136	1.13272	0.875429	1.52223	0.679317	0.884334	1.46287	0.944568	1.43498	1.14881	1.27558	1.94876	1.80704	1.77257
ENSG00000286160	0	0	0	0	0	0	0	0	0	0	0	0	0	0	0	0	0	0	0	0	0	0	0	0
ENSG00000286161	8.75245	8.23846	8.64669	9.66348	8.5929	11.3456	8.17422	8.42155	7.74134	11.2436	8.35864	8.41447	8.31658	8.75282	8.32164	7.29576	8.88557	8.44555	6.18146	6.67406	6.98797	8.35915	9.0352	8.25354
ENSG00000286162	0.37358	0.6635	0.644474	1.07972	0.815782	0.614784	0.85482	0.43466	0.549031	0.775422	0.451818	0.647267	0.164143	0.543653	0.283049	0.829063	0.704344	1.16682	0.827873	0.492349	0.61006	0.769247	0.219035	0.664714
ENSG00000286163	0	0	0	0	0	0	0	0	0	0	0	0	0	0	0	0	0	0	0	0	0	0	0	0
ENSG00000286164	0	0	0	0	0	0	0	0	0	0	0	0	0	0	0	0	0	0	0	0	0	0	0	0
ENSG00000286165	33.4087	33.9491	34.9627	35.5767	31.4892	31.7452	29.0105	32.1649	20.9181	22.3765	27.335	24.704	31.2419	34.4133	35.3245	31.3386	30.5577	31.893	31.9559	32.7685	30.3921	23.9492	22.8344	23.4312
ENSG00000286167	0	0	0	0	0	0	0	0	0	0	0	0	0	0	0	0	0	0	0	0	0	0	0	0
ENSG00000286168	0	0.165875	0.0537062	0.107972	0.108771	0.111779	0.0534262	0.0543325	0	0.166162	0	0	0.164143	0	0	0	0.0541803	0.0555628	0.110383	0.0547054	0	0.102566	0.109518	0
ENSG00000286170	0	0	0	0	0	0	0	0	0	0	0	0	0	0	0	0	0	0	0	0	0	0	0	0
ENSG00000286171	0	0	0	0	0	0	0	0	0	0	0.0564773	0	0	0	0	0	0	0	0	0	0	0.0512831	0	0
ENSG00000286174	0	0	0	0	0	0	0	0	0	0	0	0	0	0	0	0	0	0	0	0	0	0	0	0
ENSG00000286176	5.65707	4.20217	4.94097	4.80475	4.89469	5.14183	5.66318	4.02061	2.19613	2.54782	4.80057	4.8545	5.63557	5.43653	4.58539	5.47182	4.71368	5.38959	2.81477	2.35233	2.99484	4.00009	4.70926	4.76379
ENSG00000286177	18.0386	18.6886	19.4953	19.057	17.2946	17.4934	18.4321	19.0164	16.6905	16.6716	16.8867	18.6629	17.235	20.6588	19.7002	18.7921	15.6581	15.5576	13.8531	11.8711	15.0297	16.1542	14.4563	12.4634
ENSG00000286178	0	0	0	0	0	0	0	0	0	0	0	0	0	0	0	0	0	0	0	0	0	0	0	0
ENSG00000286179	0	0	0	0	0	0	0	0	0	0	0	0	0	0	0	0	0	0	0	0	0	0	0	0
ENSG00000286180	0.213474	0.165875	0.107412	0.161958	0.108771	0.279447	0.0534262	0.271663	0.494128	0.830809	0.451818	0.48545	0.383	0.326192	0.169829	0.276354	0.216721	0.166688	0.496724	0.109411	0.38822	0.666681	0.43807	0.38775
ENSG00000286181	0.960635	0.774084	0.590768	0.539859	0.870167	1.50901	0.534262	0.760656	0.384322	0.60926	1.18602	1.13272	0.711286	0.761115	0.566098	1.05015	0.541803	1.16682	1.60056	1.09411	1.49742	0.666681	1.09518	0.720107
ENSG00000286182	0	0	0	0	0	0	0	0	0	0	0	0	0	0	0	0	0	0	0	0	0	0	0	0
ENSG00000286183	0	0	0	0	0	0	0	0	0	0	0	0	0	0	0	0	0	0	0	0	0	0	0	0
ENSG00000286185	5.76381	5.58446	6.44474	5.88447	6.03679	5.25361	5.44948	6.13958	5.87463	5.37257	5.59125	5.77146	6.67515	6.03455	5.94403	5.80344	4.98459	6.83422	5.73992	4.59525	4.9914	5.94884	5.64015	4.09907
ENSG00000286186	0.426949	0.221167	0.268531	0.431887	0.435084	0.335337	0.373984	0.21733	0.658837	0.60926	0.395341	0.593328	0.766	0.489288	0.226439	0.165813	0.650163	0.444502	0.441532	0.437643	0.33276	0.666681	0.657105	0.498536
ENSG00000286187	0	0	0	0	0	0	0	0	0	0	0	0	0	0	0	0	0	0	0	0	0	0	0	0
ENSG00000286188	0	0	0	0	0	0	0	0	0	0	0	0	0	0	0	0	0	0	0	0	0	0	0	0
ENSG00000286189	0	0.0552917	0	0	0	0	0	0.0543325	0.0549031	0	0.0564773	0	0	0	0	0	0	0	0	0	0	0	0	0.0553929
ENSG00000286190	8.27213	11.5007	8.53928	10.6892	9.13676	10.3395	8.06736	9.67119	10.4865	9.96971	11.5778	10.3023	9.46558	10.2751	10.3596	10.7778	9.96917	9.50124	11.6454	11.9258	12.0903	13.4875	13.7445	13.0173
ENSG00000286191	0	0	0	0.0539859	0.0543855	0.0558894	0.106852	0	0.0549031	0	0	0.0539389	0	0.108731	0	0.0552709	0	0	0	0.109411	0.05546	0	0.109518	0
ENSG00000286192	66.6574	70.1652	64.9845	66.2947	66.8941	62.7079	59.4634	65.851	40.6832	49.0731	57.268	56.3122	63.3592	57.9535	61.2518	66.6014	61.0612	61.9525	56.5714	57.8236	53.7408	52.8729	51.4185	52.0693
ENSG00000286194	0	0.110583	0.107412	0.26993	0	0.335337	0.106852	0.108665	0.0549031	0.110775	0.169432	0.323633	0.109429	0.0543653	0	0.221084	0.0541803	0.222251	0.0551916	0	0.16638	0.153849	0.109518	0.0553929
ENSG00000286195	0.426949	0.6635	0.69818	0.809789	0.870167	0.782452	0.694541	0.923653	0.87845	1.16313	1.01659	0.647267	1.03957	0.434923	0.849146	0.939605	0.650163	0.722316	1.15902	0.71117	0.61006	0.82053	0.711864	0.830893
ENSG00000286196	0	0	0	0	0	0.0558894	0	0	0	0	0	0.0539389	0	0	0	0	0	0	0	0.0547054	0	0	0	0.0553929
ENSG00000286197	0	0	0	0	0	0	0	0	0	0	0	0	0	0	0	0	0	0	0	0	0	0	0	0
ENSG00000286198	0.0533686	0	0	0	0	0	0.0534262	0	0.109806	0.110775	0	0	0	0	0	0.0552709	0.108361	0	0	0.109411	0.22184	0	0.109518	0.0553929
ENSG00000286199	0	0	0	0	0	0	0	0	0	0	0	0	0	0	0	0	0	0	0	0	0	0	0	0
ENSG00000286201	0	0	0	0	0	0	0	0	0.0549031	0	0	0	0	0	0	0	0	0.0555628	0.0551916	0	0	0.102566	0.0547588	0
ENSG00000286202	0	0	0	0	0	0	0	0	0	0	0	0	0	0	0	0	0	0	0	0	0	0	0	0
ENSG00000286204	0	0	0	0	0	0	0	0	0	0	0	0	0	0	0	0	0	0	0	0.0547054	0	0	0	0
ENSG00000286205	0	0.110583	0.107412	0	0.0543855	0	0	0.0543325	0	0	0	0	0	0	0	0	0	0	0	0	0	0	0.109518	0
ENSG00000286206	0	0	0	0	0	0	0	0	0	0	0	0	0	0	0	0	0	0	0	0	0	0	0	0
ENSG00000286207	9.44624	8.34905	8.37816	8.52978	9.46307	7.54507	8.28107	9.23653	8.89431	8.80658	9.31875	9.16961	8.15243	7.77424	6.84978	8.18009	8.34376	6.77866	8.33393	7.38523	8.09717	9.69251	7.55671	7.69961
ENSG00000286208	0	0	0	0	0	0	0	0	0	0	0	0	0	0	0	0	0	0	0	0	0	0	0	0
ENSG00000286209	0	0	0	0	0	0	0	0	0	0	0	0	0	0	0	0	0	0	0	0	0	0	0	0
ENSG00000286210	0	0	0	0	0	0	0	0	0	0	0	0	0	0	0	0	0	0	0	0	0	0	0	0
ENSG00000286211	0	0	0	0	0	0	0	0	0	0	0	0	0	0	0	0	0	0	0	0	0	0	0	0
ENSG00000286212	0	0	0	0	0	0	0	0	0	0	0	0	0	0	0	0	0	0	0	0	0	0	0	0
ENSG00000286213	0	0	0	0	0	0	0	0	0	0	0	0	0	0	0	0	0	0	0	0	0	0	0	0
ENSG00000286216	0.0533686	0	0	0	0.0543855	0.167668	0.0534262	0.271663	0.0549031	0.110775	0.0564773	0.215756	0.218857	0	0	0.110542	0.0541803	0	0.275958	0.164116	0.16638	0.153849	0	0
ENSG00000286218	0	0	0	0	0	0	0	0	0	0	0	0	0	0	0	0	0	0	0	0	0	0	0	0
ENSG00000286221	8.91256	9.23371	7.03551	9.17761	7.34204	9.72476	9.777	9.07353	8.8394	8.91735	9.71409	8.84598	7.93358	9.35084	7.98198	10.0593	8.45212	8.33442	7.11971	6.29112	6.3779	8.71813	8.81616	9.36139
ENSG00000286222	0	0	0	0	0	0	0	0	0	0	0	0	0	0	0	0	0	0	0	0	0	0	0	0
ENSG00000286223	38.4788	39.1465	38.8296	40.1115	32.6313	28.28	32.7503	36.1855	26.7927	25.4228	30.1024	30.2058	26.5364	28.3243	28.4181	29.0172	30.8828	29.5038	18.1028	16.904	16.9708	22.3082	21.575	21.2155
ENSG00000286224	1.81453	1.93521	1.7723	2.10545	2.33857	2.1238	2.67131	2.1733	0.713741	1.05236	1.7508	1.9418	2.46214	1.30477	1.7549	1.76867	1.89631	1.5002	0.993448	1.47705	0.942821	1.12823	1.47849	1.66179
ENSG00000286225	0	0	0	0	0	0	0	0	0	0	0	0	0	0	0	0	0	0	0	0	0	0	0	0
ENSG00000286226	0	0	0	0	0	0	0	0	0	0	0	0	0	0	0	0	0	0	0	0	0	0	0	0
ENSG00000286227	0	0	0	0	0	0	0	0	0	0	0	0	0	0	0	0	0	0	0	0	0	0	0	0
ENSG00000286229	0	0	0	0	0	0	0	0	0	0	0	0	0	0	0	0	0	0	0	0	0	0	0	0
ENSG00000286230	0	0	0.0537062	0.0539859	0.217542	0.0558894	0.106852	0	0	0	0	0.0539389	0	0	0	0.0552709	0.108361	0.0555628	0.331149	0.164116	0.38822	0	0	0
ENSG00000286231	26.0972	26.4294	24.9734	28.8825	25.8331	26.0445	22.7062	26.5143	14.714	18.167	22.365	20.8204	25.5516	22.6704	25.6442	21.6662	25.0855	23.6142	17.1094	17.3416	16.638	16.7696	18.0704	17.9473
ENSG00000286232	0	0	0	0.0539859	0.108771	0.111779	0	0	0	0.0553873	0	0	0.0547143	0.271827	0	0	0	0	0	0	0	0.0512831	0	0
ENSG00000286233	0	0	0	0	0	0	0	0	0	0	0	0	0	0	0	0	0	0	0	0	0	0	0	0
ENSG00000286234	0	0	0	0	0	0	0	0	0	0.0553873	0	0.0539389	0	0.0543653	0	0.0552709	0	0	0.0551916	0	0	0.0512831	0.164276	0
ENSG00000286235	117.731	112.85	122.289	109.375	111.871	106.581	108.616	106.492	94.5981	87.1796	97.3668	91.6422	116.104	112.536	114.522	122.425	115.512	114.07	101.056	102.08	103.378	108.72	105.465	102.034
ENSG00000286236	0	0	0	0	0	0	0	0	0	0	0	0	0	0	0	0	0	0	0	0	0	0	0	0
ENSG00000286238	0	0	0	0	0	0	0	0	0	0	0	0	0	0	0	0	0	0	0	0	0	0	0	0
ENSG00000286239	30.5802	29.2493	30.6125	31.1499	33.7734	31.9129	31.5749	33.5232	32.9968	35.1155	32.6439	32.9567	33.6493	33.4347	33.9659	31.8913	33.2125	33.8933	39.1308	37.3638	36.1599	35.5905	35.8122	34.6759
ENSG00000286240	0.0533686	0	0	0	0	0	0	0	0.109806	0.0553873	0	0.0539389	0.0547143	0.108731	0.0566098	0	0	0	0	0	0.11092	0	0.0547588	0.110786
ENSG00000286241	0	0	0	0	0	0	0	0	0	0	0.0564773	0	0	0	0	0	0.162541	0	0	0	0	0.102566	0	0
ENSG00000286242	0.160106	0.442334	0.322237	0.0539859	0.380698	0.0558894	0.160279	0.162998	1.09806	0.664647	0.169432	0.539389	0.328286	0.543653	0.169829	0.386896	0.162541	0.166688	0.331149	0.547054	0.38822	0.410265	0.109518	0.553929
ENSG00000286244	0.106737	0.276458	0.161118	0.107972	0.163156	0	0.480836	0.0543325	0.219612	0.166162	0.282386	0.48545	0.164143	0.108731	0.169829	0.221084	0.162541	0.222251	0	0.164116	0	0.0512831	0.109518	0.166179
ENSG00000286245	0	0	0	0	0	0	0	0	0	0	0	0	0	0	0	0	0	0	0	0	0	0	0	0
ENSG00000286246	0	0	0	0	0	0	0	0	0	0	0	0	0	0	0	0	0	0	0	0	0	0	0	0
ENSG00000286247	0	0	0	0	0	0	0	0	0	0	0	0	0	0	0	0	0	0	0	0	0	0	0	0
ENSG00000286248	0.160106	0.0552917	0.0537062	0	0	0	0.0534262	0.325995	0.439225	0.276936	0.282386	0.215756	0.0547143	0	0	0.110542	0	0.111126	0.331149	0.164116	0.38822	0.205133	0.273794	0.276964
ENSG00000286249	0	0	0	0	0	0	0	0	0	0	0	0	0	0	0	0	0	0	0	0	0	0	0	0
ENSG00000286250	0	0	0	0	0	0	0	0	0	0	0	0	0	0	0	0	0	0	0	0	0	0	0	0
ENSG00000286251	0	0	0	0	0	0	0	0	0	0	0	0	0	0	0	0	0	0	0	0	0	0	0	0
ENSG00000286252	0	0	0	0	0	0	0	0	0	0	0	0	0	0	0	0	0	0	0	0	0	0	0	0
ENSG00000286253	0	0	0	0	0	0	0	0	0	0	0	0	0	0	0	0	0	0	0	0	0	0	0	0
ENSG00000286254	0	0	0	0	0	0	0	0	0	0	0	0	0	0	0	0	0	0	0	0	0	0	0	0
ENSG00000286256	0	0	0	0	0	0	0	0	0	0	0	0.0539389	0	0	0	0	0	0	0	0	0	0	0	0.0553929
ENSG00000286257	0.106737	0.110583	0.0537062	0	0.0543855	0.111779	0.0534262	0	0	0	0.282386	0.107878	0.164143	0	0	0	0	0.0555628	0.0551916	0.109411	0	0.256416	0.109518	0
ENSG00000286258	0	0	0	0	0	0	0	0	0	0	0	0	0	0	0	0	0	0	0	0	0	0	0	0
ENSG00000286259	0.106737	0.165875	0.483355	0.431887	0.108771	0.279447	0.534262	0.380328	0.329419	0.60926	0.225909	0.431511	0.383	0.217461	0.169829	0.331625	0.108361	0.166688	0.165575	0.218822	0.05546	0.153849	0.164276	0.221571
ENSG00000286260	0	0	0	0	0	0	0	0	0	0	0	0	0	0	0	0	0	0	0	0	0	0	0	0
ENSG00000286262	0	0.110583	0	0	0	0.0558894	0	0	0	0	0	0	0	0	0	0.0552709	0	0.0555628	0	0	0	0	0	0
ENSG00000286263	0	0	0	0	0	0	0	0	0	0	0	0	0	0	0	0	0	0	0	0	0	0	0	0
ENSG00000286264	23.3221	24.2178	21.1065	24.5636	22.5156	25.5974	23.4007	24.2866	21.9613	22.7642	24.9065	24.4883	19.0406	17.8862	22.3609	18.9579	21.2929	19.6137	16.8334	19.4751	16.3607	18.4619	20.7536	16.784
ENSG00000286266	0	0	0	0	0	0	0	0	0	0	0	0	0	0	0	0	0	0	0	0	0	0	0	0
ENSG00000286267	0	0	0	0	0	0	0	0	0	0	0	0	0	0	0	0	0	0	0	0	0	0	0	0
ENSG00000286268	39.0125	40.8053	40.9241	41.3532	34.6979	35.2662	35.5819	32.4909	34.7537	35.3925	34.5076	37.5415	35.1813	32.4561	36.7397	37.6395	37.7095	36.1714	26.3264	27.5168	26.6208	31.8468	32.2529	35.5622
ENSG00000286269	0	0	0	0	0	0	0	0	0	0	0	0	0	0	0	0	0	0	0	0	0	0	0	0
ENSG00000286270	0	0	0	0	0	0	0	0	0	0	0	0	0	0	0	0	0	0	0	0	0	0	0	0
ENSG00000286271	0	0	0	0	0	0	0	0	0	0	0	0	0	0	0	0	0	0	0	0	0	0	0	0
ENSG00000286272	0	0	0	0	0	0	0	0	0	0	0	0	0	0	0	0	0	0	0	0	0.05546	0	0	0
ENSG00000286273	0.106737	0.165875	0.107412	0.0539859	0.0543855	0.167668	0.213705	0.21733	0.109806	0.166162	0.508296	0.215756	0.109429	0	0	0.165813	0.270901	0.111126	0.220766	0.164116	0.38822	0.82053	0.383311	0.498536
ENSG00000286274	0	0	0	0	0	0	0	0	0	0	0	0	0	0	0	0	0	0	0	0	0	0	0	0
ENSG00000286275	0	0	0	0	0	0	0	0	0	0	0	0	0	0	0	0	0	0	0	0	0	0	0	0
ENSG00000286276	0.0533686	0.110583	0.214825	0.0539859	0.163156	0.223558	0.106852	0.21733	0.109806	0.0553873	0.225909	0.0539389	0.0547143	0.163096	0.11322	0	0.216721	0.166688	0.0551916	0.109411	0.16638	0	0.219035	0.166179
ENSG00000286277	0	0	0	0	0	0	0	0	0.219612	0	0	0.0539389	0	0	0	0	0	0	0.165575	0	0	0.0512831	0	0.0553929
ENSG00000286278	0	0	0	0	0	0	0	0	0	0	0	0	0	0	0	0	0	0	0	0	0	0	0	0
ENSG00000286279	0	0	0	0	0	0	0	0	0	0	0	0	0	0	0	0	0	0	0	0	0	0	0	0
ENSG00000286280	0	0	0	0	0	0	0	0	0	0	0	0	0	0	0	0	0	0	0.0551916	0	0	0	0	0
ENSG00000286281	0	0.165875	0	0.161958	0	0.223558	0	0	0.109806	0.110775	0	0.323633	0.0547143	0	0	0.0552709	0.108361	0.0555628	0.110383	0	0.22184	0	0.0547588	0.0553929
ENSG00000286282	0	0	0.107412	0	0	0.167668	0	0	0	0	0	0.107878	0	0	0	0	0	0	0.0551916	0.0547054	0	0.153849	0.0547588	0
ENSG00000286283	0	0	0	0	0	0	0	0	0	0	0	0	0	0	0	0	0	0	0	0	0	0	0	0
ENSG00000286284	0	0	0	0	0	0	0	0	0	0	0	0	0	0	0	0	0	0	0	0	0	0	0	0
ENSG00000286285	0.106737	0	0	0	0.0543855	0	0	0.108665	0	0	0.0564773	0.0539389	0.0547143	0.217461	0.0566098	0.0552709	0.0541803	0.111126	0.0551916	0	0	0	0	0.0553929
ENSG00000286286	0	0	0	0	0	0	0	0	0	0	0	0	0	0	0	0	0	0	0	0	0	0	0	0
ENSG00000286288	0	0	0	0	0	0	0	0	0	0	0	0	0	0	0	0	0	0	0	0.0547054	0	0	0	0
ENSG00000286289	0	0	0	0	0.0543855	0	0	0	0	0	0	0	0	0	0	0	0	0	0	0	0	0	0	0
ENSG00000286290	0	0	0	0	0	0	0	0	0	0	0	0	0	0	0	0	0	0	0	0	0	0	0	0
ENSG00000286291	0	0	0	0	0	0	0	0	0	0	0	0	0	0	0	0	0	0	0	0	0	0	0	0
ENSG00000286292	0.640423	0.497625	0.161118	0.647831	0.707011	0.279447	0.587689	0.488993	0.603934	0.775422	0.903637	0.323633	0.328286	0.869846	0.509488	0.552709	0.758524	0.444502	1.15902	0.656465	0.720981	0.717964	1.14993	0.997071
ENSG00000286293	0	0	0	0	0	0	0	0	0	0	0	0	0	0	0	0	0	0	0	0	0	0	0	0
ENSG00000286294	0.0533686	0	0	0	0	0.0558894	0.106852	0.0543325	0.219612	0.221549	0.169432	0.107878	0.0547143	0.0543653	0	0	0.0541803	0	0	0.109411	0	0.256416	0.219035	0.166179
ENSG00000286295	0	0	0	0	0	0	0	0	0	0	0	0	0	0	0	0	0	0	0	0	0	0	0	0
ENSG00000286296	0	0	0	0	0	0	0	0	0	0	0	0	0	0	0	0	0	0	0	0	0	0	0	0
ENSG00000286297	0	0	0	0.0539859	0	0	0.0534262	0	0	0	0	0	0	0	0	0	0	0	0	0	0	0	0	0
ENSG00000286299	0.533686	0.165875	0.644474	0.539859	0.924553	0.335337	0.641115	0.597658	0.109806	0.387711	0.903637	0.539389	0.547143	1.03294	0.849146	0.718522	0.866884	0.611191	0.827873	1.09411	0.61006	1.28208	0.711864	0.886286
ENSG00000286300	0	0	0	0	0	0	0	0	0	0	0	0	0	0	0	0	0	0	0	0	0	0	0	0
ENSG00000286301	0	0	0	0	0	0	0	0	0	0	0	0	0.109429	0	0	0	0	0	0	0	0	0	0	0
ENSG00000286302	0.106737	0.276458	0.322237	0.0539859	0.108771	0.167668	0.213705	0.271663	0.0549031	0.221549	0.169432	0.48545	0.328286	0.380557	0.452878	0.276354	0.162541	0.222251	0.0551916	0.273527	0.22184	0.153849	0.328553	0.221571
ENSG00000286303	0	0	0	0	0	0	0	0	0	0	0	0	0	0	0	0	0	0	0	0	0	0	0	0
ENSG00000286305	19.7998	15.3158	16.4878	17.7614	15.9893	17.8287	20.8897	18.9621	14.9337	15.3977	16.209	18.6089	18.1652	16.7989	16.8131	17.5209	17.0126	16.3355	16.6127	16.1381	16.6935	16.5132	16.5919	17.338
ENSG00000286306	0	0	0	0	0	0	0	0	0	0	0	0	0	0	0	0	0	0	0	0	0	0	0	0
ENSG00000286307	0.426949	0.276458	0.429649	0.593845	0.707011	0.558894	0.373984	0.706323	0.329419	0.664647	0.395341	0.377572	0.328286	0.380557	0.566098	0.497438	0.379262	0.500065	0.441532	0.656465	0.33276	0.205133	0.43807	0.720107
ENSG00000286308	0	0	0	0	0	0	0	0	0	0	0	0	0	0	0	0	0	0	0	0	0	0	0	0
ENSG00000286309	0	0	0	0	0	0	0	0	0	0	0	0	0	0	0	0	0	0	0	0	0	0	0	0
ENSG00000286310	0	0	0	0	0	0	0	0	0	0	0	0	0	0	0	0	0	0	0	0	0	0	0	0
ENSG00000286311	0	0.221167	0.214825	0.107972	0.217542	0.335337	0.0534262	0.162998	0.658837	0.221549	0.451818	0.215756	0.164143	0.380557	0	0	0.108361	0.222251	0.275958	0.273527	0.2773	0.307699	0.43807	0.166179
ENSG00000286312	2.56169	3.59396	2.52419	2.96923	3.69821	4.30349	2.99187	3.20562	3.07457	2.65859	3.10625	2.85876	2.298	2.827	2.77388	2.76354	3.19664	2.8337	2.594	3.50115	3.3276	2.76929	2.57366	2.16032
ENSG00000286313	0	0	0	0	0	0	0	0	0	0	0	0	0	0	0	0	0	0	0	0	0	0	0	0
ENSG00000286314	0	0	0	0	0	0	0	0	0	0	0	0	0	0	0	0	0	0	0	0	0	0	0	0
ENSG00000286315	0	0	0	0	0	0	0	0.0543325	0	0.221549	0.0564773	0	0	0	0	0	0	0.0555628	0.220766	0	0.11092	0.102566	0	0.166179
ENSG00000286316	0	0	0	0	0	0	0.0534262	0	0	0	0	0	0	0	0	0	0	0	0	0	0	0.0512831	0	0
ENSG00000286317	0	0.0552917	0	0	0	0	0	0	0.219612	0.276936	0	0.215756	0	0	0.0566098	0	0	0.0555628	0	0.109411	0.11092	0.153849	0.164276	0.0553929
ENSG00000286318	0	0	0	0	0	0	0	0	0	0	0	0	0	0	0	0	0	0	0	0	0	0	0	0
ENSG00000286319	1.65443	2.04579	1.7723	1.72755	2.2298	2.45913	2.08362	1.68431	2.41574	1.82778	1.80727	1.99574	2.46214	2.88136	2.37761	2.26611	3.08828	2.3892	2.37324	2.29763	2.71754	3.38469	2.68318	2.71425
ENSG00000286320	0	0	0	0	0	0	0	0	0	0	0.112955	0	0	0	0	0	0	0	0	0	0	0.0512831	0	0
ENSG00000286321	0	0	0	0	0	0	0	0	0	0	0	0	0	0	0	0	0	0	0	0	0	0	0	0
ENSG00000286322	0	0	0	0	0	0	0	0	0.0549031	0	0	0	0	0	0	0	0	0	0	0	0	0	0	0
ENSG00000286323	0	0	0	0	0	0	0	0	0	0	0	0	0	0	0	0	0	0	0	0	0	0	0	0
ENSG00000286324	0	0	0	0	0	0	0	0	0	0	0	0	0	0	0	0	0	0	0	0.0547054	0	0	0	0
ENSG00000286325	0	0	0	0	0	0	0	0	0	0	0	0	0	0	0	0	0	0	0	0	0	0	0	0
ENSG00000286326	0	0	0	0	0	0.111779	0.106852	0	0	0	0.0564773	0	0	0	0	0.110542	0.108361	0.0555628	0.220766	0.164116	0	0.0512831	0	0.0553929
ENSG00000286327	0.0533686	0.110583	0	0.161958	0	0.0558894	0.0534262	0.0543325	0	0	0.0564773	0.107878	0	0	0.0566098	0	0	0.111126	0.165575	0.0547054	0	0.0512831	0	0
ENSG00000286328	0	0	0	0	0	0	0	0	0	0	0	0	0.0547143	0	0	0	0	0	0	0	0	0	0	0
ENSG00000286329	0	0	0	0	0	0	0	0	0	0	0	0	0	0	0	0	0	0	0	0	0	0	0	0
ENSG00000286330	0	0	0	0	0	0	0	0	0	0	0	0.161817	0	0	0	0.0552709	0	0.0555628	0	0	0	0.0512831	0	0
ENSG00000286331	0.160106	0.221167	0.161118	0.0539859	0.108771	0.279447	0.160279	0.162998	0.109806	0.332324	0.338864	0.215756	0.164143	0.163096	0.11322	0.0552709	0.162541	0.277814	0.165575	0.164116	0.11092	0.307699	0.328553	0.443143
ENSG00000286332	0.213474	0.165875	0.214825	0.323916	0.271927	0.391226	0.0534262	0.43466	0.494128	0.276936	0.282386	0	0.218857	0.163096	0.226439	0.221084	0.0541803	0.222251	0.772682	0.820581	0.887361	0.461548	0.273794	0.498536
ENSG00000286333	0	0	0	0	0	0	0	0	0	0	0	0	0	0.0543653	0	0	0	0	0	0	0	0	0	0.0553929
ENSG00000286334	0	0	0	0	0.0543855	0	0	0	0.0549031	0.0553873	0	0.107878	0	0	0	0	0	0	0	0.0547054	0.05546	0	0	0
ENSG00000286335	0	0	0	0	0	0	0	0	0	0	0	0	0	0	0	0	0	0	0	0	0	0	0	0
ENSG00000286337	0.587055	0.387042	0.161118	0.323916	0.163156	0.0558894	0.320557	0.651991	0.109806	0.166162	0.169432	0.107878	0.273572	0.326192	0.11322	0.276354	0.0541803	0.111126	0.331149	0	0.11092	0.153849	0.219035	0
ENSG00000286338	0	0	0	0	0	0	0	0	0	0	0	0	0	0	0	0	0	0	0	0	0	0	0	0
ENSG00000286339	0.800529	0.387042	0.322237	0.26993	0.271927	0.614784	0.320557	0.21733	0.494128	0.276936	0.395341	0.431511	0.492429	0.380557	0.452878	0.718522	0.704344	0.833442	0.551916	0.765876	0.5546	0.923097	0.492829	0.830893
ENSG00000286340	2.7218	1.76933	2.5779	2.96923	2.01226	2.96214	2.77816	2.98829	1.37258	1.44007	2.54148	2.42725	2.46214	3.26192	2.94371	2.81882	3.52172	3.05595	2.48362	2.29763	3.16122	3.02571	3.34029	2.65886
ENSG00000286341	0	0	0	0	0	0	0	0	0	0	0	0	0	0	0	0	0	0	0	0	0	0	0	0
ENSG00000286342	0.320212	0	0.161118	0.107972	0.108771	0.167668	0.160279	0.271663	0.329419	0.553873	0.112955	0.323633	0.0547143	0.217461	0.0566098	0	0	0	0.110383	0.164116	0.11092	0	0.109518	0.110786
ENSG00000286343	0	0	0	0	0	0	0	0	0	0	0	0	0	0	0	0	0	0	0	0	0	0	0	0
ENSG00000286344	0	0	0	0	0	0	0	0	0	0	0	0	0	0	0	0	0	0	0	0	0	0	0	0
ENSG00000286345	0	0	0	0	0	0	0	0	0	0	0	0	0	0	0	0	0	0	0	0	0	0	0	0
ENSG00000286346	0	0	0	0	0	0	0	0	0	0	0	0	0	0	0	0	0	0	0	0	0	0	0	0
ENSG00000286347	0	0	0	0	0	0	0	0	0	0	0	0	0	0	0	0	0	0	0	0	0	0	0	0
ENSG00000286348	0	0	0	0	0	0	0	0	0	0	0	0	0	0	0	0	0	0	0	0	0	0	0	0
ENSG00000286349	0	0	0	0	0.0543855	0	0.0534262	0	0	0	0	0	0	0	0	0	0	0	0	0	0	0	0	0
ENSG00000286350	0	0	0	0	0	0	0	0	0	0	0	0	0	0	0	0	0	0	0	0	0	0	0	0
ENSG00000286351	0	0	0	0	0	0	0	0	0	0	0	0	0	0	0	0	0	0	0	0	0	0	0	0
ENSG00000286352	0	0	0	0	0	0	0.0534262	0	0	0	0.0564773	0	0	0	0	0	0	0	0	0	0	0	0	0
ENSG00000286353	0.320212	0.165875	0.214825	0.323916	0.217542	0.335337	0.106852	0.325995	0.219612	0.221549	0.451818	0.431511	0.328286	0.326192	0.169829	0.165813	0.216721	0.500065	0.496724	0.547054	0.16638	0.0512831	0.383311	0.166179
ENSG00000286354	0	0	0	0	0	0	0	0	0	0	0	0	0	0	0	0	0	0	0	0	0	0	0	0
ENSG00000286355	0	0	0	0	0	0	0	0	0	0	0	0	0.0547143	0	0	0	0	0	0	0	0	0	0	0
ENSG00000286356	0	0	0	0	0	0	0	0	0	0	0	0	0	0	0	0	0	0	0	0	0	0	0	0
ENSG00000286357	0	0	0	0	0	0	0	0	0	0	0.112955	0.215756	0	0	0	0.0552709	0.0541803	0	0	0	0	0.102566	0	0
ENSG00000286358	0.0533686	0	0	0	0	0	0	0	0	0	0	0	0	0	0	0	0	0	0	0	0	0	0	0
ENSG00000286359	0	0	0	0	0	0	0	0	0	0	0	0	0	0	0	0	0	0	0	0	0	0	0	0
ENSG00000286360	48.1919	44.7863	45.2206	48.7493	45.6838	43.985	45.5726	45.911	45.4598	44.3098	41.5673	39.9687	50.556	50.886	48.9108	52.6179	47.6786	47.784	36.7024	36.1603	37.3246	39.488	41.0691	39.7167
ENSG00000286361	0	0	0	0	0	0	0	0	0	0	0	0	0	0	0	0	0	0	0	0	0	0	0	0
ENSG00000286362	0.0533686	0.276458	0.268531	0.107972	0.163156	0.111779	0.267131	0.21733	0.274516	0.0553873	0	0.215756	0.164143	0.489288	0	0.276354	0.433442	0.0555628	0.110383	0.109411	0.05546	0.153849	0.164276	0.443143
ENSG00000286363	0	0	0	0	0	0	0	0	0	0	0	0	0	0	0	0	0	0	0	0	0	0	0	0
ENSG00000286364	0	0	0	0	0	0	0	0	0	0	0	0	0	0	0	0	0	0	0	0	0	0	0	0
ENSG00000286365	0	0	0	0	0.0543855	0.0558894	0	0	0.0549031	0.110775	0	0.107878	0	0.163096	0	0	0	0	0.0551916	0.0547054	0.11092	0.0512831	0.219035	0
ENSG00000286366	0.266843	0.387042	0.268531	0.107972	0.108771	0.279447	0.267131	0.488993	0.0549031	0.332324	0.225909	0.701206	0.273572	0.163096	0.226439	0.331625	0.162541	0.38894	0.551916	0.601759	0.38822	0.307699	0.273794	0.332357
ENSG00000286367	1.92127	2.15638	1.23524	1.88951	1.35964	1.67668	1.76307	1.79297	2.36083	1.99394	1.7508	1.56423	1.96972	2.28334	1.30202	2.04502	1.84213	1.61132	2.48362	2.07881	1.99656	1.38464	1.75228	2.16032
ENSG00000286368	0	0	0	0	0	0	0	0	0	0	0	0	0	0	0	0	0	0	0	0	0	0	0	0
ENSG00000286369	0.213474	0.221167	0	0.107972	0.271927	0.167668	0.160279	0.21733	0.219612	0.498486	0.282386	0.593328	0.0547143	0.0543653	0.169829	0.497438	0.270901	0.111126	0.71749	0.492349	0.66552	0.615398	0.328553	0.664714
ENSG00000286370	0	0	0	0	0	0	0	0	0	0	0	0	0	0	0	0	0	0	0	0	0	0	0	0
ENSG00000286371	0	0	0	0	0	0	0	0	0	0	0	0	0	0	0	0	0	0	0	0	0	0	0	0
ENSG00000286372	0	0	0	0	0	0	0	0	0	0	0	0	0	0	0	0	0	0	0	0	0	0	0	0
ENSG00000286373	0.0533686	0	0.107412	0	0.326313	0.223558	0.160279	0.325995	0.219612	0.166162	0.112955	0.269695	0.109429	0	0.11322	0.331625	0.0541803	0.277814	0.220766	0.164116	0.38822	0.512831	0.219035	0.332357
ENSG00000286374	0	0	0	0	0	0	0	0	0	0	0	0	0	0	0	0	0	0	0	0	0	0	0	0
ENSG00000286375	0	0	0	0	0	0.0558894	0	0.0543325	0	0	0	0	0	0	0	0	0.108361	0	0	0	0.05546	0	0.109518	0.110786
ENSG00000286376	0	0	0	0	0	0	0	0	0	0	0	0	0	0	0	0	0	0	0	0	0	0	0	0
ENSG00000286377	0	0	0	0	0	0	0	0	0	0	0	0	0	0	0	0	0	0	0	0	0	0	0	0
ENSG00000286378	0	0	0	0	0	0	0	0	0.109806	0.0553873	0	0.107878	0	0	0	0.110542	0	0	0.0551916	0	0.05546	0	0.109518	0
ENSG00000286379	0.320212	0.165875	0.429649	0.323916	0.435084	0.279447	0.0534262	0.325995	0.164709	0.0553873	0.282386	0.269695	0.328286	0.108731	0.11322	0.110542	0.108361	0.166688	0	0.164116	0.11092	0.0512831	0.383311	0.221571
ENSG00000286380	0	0	0	0	0	0	0	0	0	0	0	0.0539389	0	0	0.169829	0	0	0	0	0	0	0.0512831	0	0
ENSG00000286382	0	0	0	0	0	0	0	0	0	0	0	0	0	0	0	0	0	0	0	0	0	0	0	0
ENSG00000286383	0	0	0	0	0	0	0	0	0	0	0	0	0	0	0	0	0	0	0	0	0	0	0	0
ENSG00000286384	0	0	0	0	0	0	0	0	0	0	0	0	0	0	0	0	0	0	0	0	0	0	0	0
ENSG00000286385	0	0	0	0	0	0	0	0	0	0	0	0	0	0	0	0	0	0	0	0	0	0	0	0
ENSG00000286386	0	0	0	0	0	0	0	0	0	0	0	0	0	0	0	0	0	0	0	0	0	0	0	0
ENSG00000286387	0	0	0	0	0	0	0	0	0	0	0	0	0	0	0	0	0	0	0	0	0	0	0	0
ENSG00000286388	23.8558	23.3331	22.0732	21.7023	24.2559	22.747	22.1719	22.9283	17.7337	19.7733	20.7836	21.5216	20.682	21.4199	22.6439	23.2138	21.5096	20.336	31.3488	28.775	33.0542	22.3082	23.9296	22.2679
ENSG00000286389	0.426949	0.387042	0.322237	0.26993	0.761396	0.335337	0.160279	0.760656	1.53729	1.93856	0.677727	0.916961	0.383	0.434923	0.509488	0.331625	0.650163	0.444502	0.71749	0.765876	0.776441	0.82053	0.766623	0.276964
ENSG00000286390	0	0	0	0	0	0	0	0	0	0	0	0	0	0	0	0	0	0	0	0	0	0	0	0
ENSG00000286391	0.0533686	0	0	0	0	0	0	0	0	0	0	0.0539389	0	0	0	0	0	0	0	0	0	0	0.0547588	0
ENSG00000286393	0.160106	0.0552917	0.0537062	0	0	0	0.0534262	0.108665	0	0.110775	0.451818	0.431511	0.109429	0.108731	0.11322	0.110542	0.0541803	0	0.0551916	0	0	0.0512831	0.0547588	0.110786
ENSG00000286394	0	0	0	0	0	0	0	0	0	0	0	0	0	0	0	0	0	0	0	0	0	0	0	0
ENSG00000286395	0	0	0	0	0	0	0	0	0	0	0	0	0	0	0	0	0	0	0	0	0	0	0	0
ENSG00000286397	0	0	0	0	0	0	0	0	0	0	0	0	0	0	0	0	0	0	0	0	0	0	0	0
ENSG00000286398	0	0	0	0	0	0	0	0	0	0	0	0	0	0	0	0	0	0	0	0	0	0	0	0
ENSG00000286399	0	0	0	0	0	0	0	0	0	0	0	0	0	0	0	0	0	0	0	0	0	0	0	0
ENSG00000286400	0	0	0	0	0	0	0	0	0	0	0	0	0	0	0	0	0	0	0	0	0	0	0	0
ENSG00000286401	0	0	0	0.0539859	0.163156	0.0558894	0.0534262	0.0543325	0.109806	0	0	0	0	0.108731	0.0566098	0	0	0	0.110383	0.109411	0.16638	0.0512831	0	0.0553929
ENSG00000286402	0	0	0	0	0	0	0	0	0	0	0	0	0	0	0	0	0	0	0	0	0	0	0	0
ENSG00000286403	0.0533686	0.0552917	0.107412	0	0	0	0	0	0	0	0.451818	0.215756	0.0547143	0	0	0	0.108361	0.166688	0	0	0	0	0.0547588	0.110786
ENSG00000286404	0	0	0	0	0	0	0	0	0	0	0	0	0	0	0	0	0	0	0	0	0	0	0	0
ENSG00000286405	0	0	0	0	0	0	0	0	0	0	0	0	0	0	0	0	0	0	0	0	0	0	0	0
ENSG00000286407	0.266843	0.387042	0.107412	0.26993	0.326313	0.279447	0.320557	0.271663	0.0549031	0.110775	0.62125	0.269695	0.109429	0.217461	0.169829	0.331625	0.379262	0.222251	0.220766	0.0547054	0	0.0512831	0.328553	0.443143
ENSG00000286408	0.907266	0.6635	0.859299	0.431887	0.59824	0.782452	0.747967	0.108665	1.702	1.10775	0.564773	1.07878	0.656572	0.924211	0.849146	0.773793	0.270901	0.38894	0.938257	1.20352	0.998281	0.769247	0.985658	0.997071
ENSG00000286409	0.106737	0	0	0	0	0	0	0.0543325	0	0	0	0	0	0	0	0	0.108361	0	0	0	0.11092	0	0	0.110786
ENSG00000286410	0	0	0	0	0	0	0	0	0	0	0	0	0	0	0	0	0	0	0	0	0	0	0	0
ENSG00000286411	0	0	0	0	0	0	0	0	0	0	0	0	0	0	0	0	0	0	0	0	0	0	0	0
ENSG00000286412	0	0	0	0	0	0	0	0	0	0	0	0	0	0	0	0	0	0	0	0	0	0	0	0
ENSG00000286413	0	0	0	0	0	0	0	0	0	0	0	0	0	0	0	0	0	0	0	0	0	0	0	0
ENSG00000286414	0	0	0	0	0	0	0	0	0	0	0	0	0	0	0	0	0	0	0	0	0	0	0	0
ENSG00000286415	0	0	0	0	0	0	0	0.0543325	0	0.0553873	0.112955	0	0.0547143	0	0	0	0	0	0.0551916	0.109411	0	0	0.0547588	0
ENSG00000286416	0.320212	0.829375	0.537062	0.539859	0.435084	0.894231	0.801394	0.43466	0.549031	1.10775	1.29898	0.701206	0.492429	1.03294	0.905756	0.994876	0.975245	0.722316	0.883065	0.929992	1.27558	0.666681	0.766623	0.941679
ENSG00000286417	1.38758	1.65875	1.82601	1.67356	2.33857	1.84435	1.44251	2.0103	1.97651	1.82778	2.37205	1.61817	2.07914	1.2504	1.41524	1.7134	2.11303	1.83357	2.37324	2.62586	2.32932	1.74363	1.69752	1.82796
ENSG00000286418	0	0	0	0	0	0	0	0	0	0	0	0	0	0	0	0	0	0	0	0	0	0	0	0
ENSG00000286419	0	0	0	0	0	0	0	0	0	0	0	0	0	0	0	0	0	0	0	0	0	0	0	0
ENSG00000286420	0	0	0	0	0	0	0	0	0	0	0	0	0	0	0	0	0	0	0	0	0	0	0	0
ENSG00000286421	0	0	0	0	0	0	0	0	0	0	0	0	0	0	0	0	0	0	0	0	0	0	0	0
ENSG00000286422	0	0	0	0	0	0	0	0	0	0	0	0	0	0	0	0	0	0	0	0	0	0	0	0
ENSG00000286423	0	0	0	0	0	0	0	0	0	0	0	0	0	0	0	0	0	0	0	0	0	0	0	0
ENSG00000286424	0	0	0	0	0	0	0	0	0	0	0	0	0	0	0	0	0	0	0	0	0	0	0	0
ENSG00000286425	0	0	0	0	0	0	0	0	0	0	0	0	0	0	0	0	0	0	0	0	0	0	0	0
ENSG00000286426	0	0	0	0	0	0	0	0	0	0	0	0	0	0	0	0	0	0	0	0.0547054	0	0	0	0
ENSG00000286427	0.0533686	0.0552917	0.107412	0.107972	0	0.111779	0.160279	0.108665	0	0.110775	0.0564773	0.161817	0	0	0.11322	0.110542	0.0541803	0	0.110383	0.218822	0.11092	0.153849	0.383311	0.110786
ENSG00000286428	0	0	0	0	0	0	0.106852	0	0.0549031	0	0	0	0	0	0	0	0	0	0	0	0	0	0	0
ENSG00000286429	0.0533686	0	0	0	0	0	0	0	0	0	0	0	0	0	0	0	0	0.0555628	0.0551916	0	0	0	0	0
ENSG00000286430	13.3422	13.9335	11.6542	13.7664	12.9437	12.7428	12.7154	12.1162	15.7572	17.6685	13.4981	14.0241	13.3503	10.8187	12.907	10.612	12.0822	11.3904	14.405	15.3175	15.0851	12.3592	13.9087	12.5188
ENSG00000286431	4.96328	4.47863	4.51132	4.42685	5.54732	4.69471	3.95354	4.29227	5.2707	5.26179	4.85705	4.69268	5.41672	4.67542	4.18912	4.14532	3.90098	4.38946	4.85686	3.93879	4.82502	5.28216	4.32594	4.26525
ENSG00000286432	0	0	0	0	0	0	0	0	0	0	0	0	0	0	0	0	0	0	0	0	0	0	0	0
ENSG00000286433	1.65443	1.327	1.34265	1.45762	1.25087	2.45913	1.2288	1.52131	0.768644	0.886197	1.41193	1.24059	1.20371	1.4135	1.64168	1.10542	1.40869	1.22238	0.662299	0.71117	0.831901	1.58978	1.14993	0.997071
ENSG00000286434	0	0	0	0	0	0	0	0	0	0	0	0	0	0	0	0	0	0	0	0	0	0	0	0
ENSG00000286435	1.06737	0.497625	1.18154	0.701817	0.815782	1.00601	1.2288	1.19532	0.87845	1.49546	1.18602	1.34847	1.58672	1.30477	0.792537	0.994876	0.975245	1.27794	1.76613	2.24292	1.44196	1.64106	2.68318	1.60639
ENSG00000286436	0	0	0	0	0	0	0	0	0	0	0	0	0	0	0	0	0	0	0	0	0	0	0	0
ENSG00000286437	4.80317	3.75984	4.02796	4.80475	4.02452	4.41526	4.80836	5.16159	3.62361	4.70792	5.08296	5.93328	4.86957	5.76273	5.09488	4.09005	5.09295	4.66728	4.13937	5.25172	5.65692	5.43601	5.14733	6.31479
ENSG00000286438	0	0	0	0	0	0	0	0	0	0	0	0.0539389	0	0	0	0	0	0	0	0	0	0	0	0
ENSG00000286439	0	0	0	0	0	0	0	0	0	0	0	0	0	0	0	0	0	0	0	0	0	0	0	0
ENSG00000286440	0	0	0	0	0	0.0558894	0	0	0	0	0	0	0	0	0	0	0	0	0	0	0	0	0	0
ENSG00000286441	0	0	0	0	0	0	0	0	0	0	0	0	0	0	0	0	0	0	0	0	0	0	0	0
ENSG00000286442	0	0	0	0	0	0	0	0	0	0	0	0	0	0	0	0	0	0	0	0	0	0	0	0
ENSG00000286443	0.266843	0.276458	0.107412	0.26993	0.326313	0.223558	0.42741	0.43466	1.31767	1.49546	0.847159	0.863022	0.383	0.434923	0.226439	0.442167	0.162541	0.611191	1.43498	2.46174	2.773	1.07695	1.20469	0.886286
ENSG00000286444	0.747161	0.608209	0.69818	1.18769	0.435084	1.45312	0.267131	0.869321	0.164709	0.498486	0.847159	0.539389	0.383	0.380557	0.735927	0.552709	0.758524	0.555628	0.386341	0.656465	0.5546	0.410265	0.821382	0.609321
ENSG00000286445	0.213474	0.276458	0.268531	0.161958	0.217542	0.279447	0.160279	0.325995	0.219612	0.332324	0.338864	0.323633	0.164143	0	0.0566098	0.165813	0.108361	0.500065	0.496724	0.382938	0.5546	0.512831	0.383311	0.221571
ENSG00000286446	0	0	0	0	0	0	0	0	0	0	0	0	0	0	0	0	0	0	0	0	0	0	0	0
ENSG00000286447	0.747161	0.99525	0.69818	1.1337	1.08771	0.726562	0.85482	1.08665	1.31767	1.44007	1.35545	1.40241	0.711286	0.543653	0.849146	0.663251	1.35451	0.666754	0.938257	1.53175	1.6638	1.28208	1.25945	1.27404
ENSG00000286448	0.0533686	0	0.0537062	0.0539859	0	0	0	0	0	0	0	0.0539389	0	0	0	0	0.162541	0	0	0	0	0	0.109518	0
ENSG00000286449	0	0	0	0	0	0	0	0	0	0	0	0	0	0	0	0	0	0	0	0	0	0	0	0
ENSG00000286450	0	0	0	0	0	0	0	0	0	0	0	0.0539389	0	0	0	0	0	0	0.0551916	0	0	0	0	0
ENSG00000286451	2.29485	1.65875	1.66489	1.34965	2.33857	2.6268	1.81649	1.84731	2.58045	3.37862	3.44511	2.75088	2.51686	2.44644	2.03795	2.87409	2.32975	2.16695	4.02898	4.32173	4.38134	3.58982	2.84746	3.48975
ENSG00000286452	0	0	0	0	0	0	0	0	0	0	0	0	0	0	0	0	0	0	0	0	0	0	0	0
ENSG00000286453	0	0	0	0	0	0	0	0	0	0	0	0	0	0	0	0	0	0	0	0	0	0	0	0
ENSG00000286454	0	0	0	0	0	0	0	0	0	0	0	0	0	0	0	0	0	0	0	0	0	0	0	0
ENSG00000286455	0	0	0	0	0	0	0	0	0	0	0	0	0	0	0	0	0	0	0	0	0	0	0	0
ENSG00000286456	0	0	0	0	0	0	0	0	0	0	0	0	0	0	0	0	0	0	0	0	0	0	0	0
ENSG00000286457	0	0	0	0	0	0	0	0	0	0	0	0	0	0	0	0	0	0	0	0	0	0	0	0
ENSG00000286458	0.0533686	0	0	0	0	0	0	0	0	0	0	0.0539389	0.0547143	0	0.0566098	0	0	0	0	0.109411	0	0	0	0
ENSG00000286459	0	0	0	0	0	0	0	0	0	0	0.0564773	0	0	0	0	0	0	0	0	0	0	0	0	0
ENSG00000286460	0	0.0552917	0.107412	0.161958	0.0543855	0.223558	0	0.0543325	0.219612	0.110775	0.225909	0.0539389	0.0547143	0	0.0566098	0	0.0541803	0	0.110383	0	0	0.102566	0	0.0553929
ENSG00000286461	0	0	0	0	0	0	0	0	0	0	0	0	0	0	0	0	0	0	0	0	0	0	0	0
ENSG00000286462	0	0	0	0	0	0	0	0	0	0	0	0	0	0	0	0	0	0	0	0	0	0	0	0
ENSG00000286463	0	0	0	0	0	0	0	0	0	0	0	0	0	0	0	0	0	0	0	0	0	0	0	0
ENSG00000286464	0	0	0	0	0	0	0	0	0	0	0	0	0	0	0	0	0	0	0	0	0	0	0	0
ENSG00000286465	0	0	0	0	0	0	0	0	0	0	0	0	0	0	0	0	0	0	0	0	0	0	0	0
ENSG00000286466	0	0	0	0	0	0	0	0	0	0	0	0	0	0	0	0	0	0	0	0	0	0	0	0
ENSG00000286467	0	0	0	0	0	0	0	0	0	0	0	0	0	0	0	0	0	0	0	0	0	0	0	0
ENSG00000286468	0	0	0	0	0	0	0	0	0	0	0	0	0	0	0	0	0	0	0	0	0	0	0	0
ENSG00000286469	0	0	0	0	0	0	0	0	0	0	0	0	0	0	0	0	0	0	0	0	0	0	0	0
ENSG00000286470	0	0	0	0	0	0	0	0	0	0	0	0	0	0	0	0	0	0	0	0	0	0	0	0
ENSG00000286471	0	0	0	0	0	0	0	0	0	0	0	0	0	0	0	0	0	0	0	0	0	0	0	0
ENSG00000286472	0.106737	0	0.0537062	0.0539859	0.108771	0	0.213705	0.108665	0	0.0553873	0.169432	0.0539389	0	0	0	0	0	0.0555628	0.220766	0.109411	0.05546	0	0.0547588	0
ENSG00000286473	0	0	0	0	0	0	0	0	0	0	0	0	0	0	0	0	0	0	0	0	0	0	0	0
ENSG00000286474	0	0	0	0	0	0	0	0	0	0	0	0	0	0	0	0	0	0	0	0	0	0	0	0
ENSG00000286475	0	0	0	0	0	0	0	0	0	0	0	0	0	0	0	0	0	0	0	0	0	0	0	0
ENSG00000286476	0	0	0	0	0	0	0	0	0	0	0	0	0	0	0	0	0	0	0	0	0	0	0	0
ENSG00000286477	0	0	0	0	0	0	0	0	0	0	0	0	0	0	0	0	0	0	0	0	0	0	0	0
ENSG00000286478	0	0	0	0	0	0.111779	0	0	0	0	0	0.0539389	0	0	0	0	0	0	0	0	0	0.0512831	0	0.0553929
ENSG00000286479	0	0	0	0	0	0	0	0	0	0	0	0	0	0	0	0	0	0	0	0	0	0	0	0
ENSG00000286480	0	0	0	0	0	0	0.0534262	0	0	0	0	0	0	0	0	0	0	0	0	0	0	0	0	0
ENSG00000286481	0	0	0	0	0	0	0	0	0	0	0	0	0	0	0	0	0	0	0	0	0	0	0	0
ENSG00000286482	0.266843	0.387042	0.107412	0.26993	0.271927	0.726562	0.42741	0.43466	0.603934	0.387711	0.677727	0.323633	0.328286	0.326192	0.622707	0.60798	0.433442	0.38894	1.71094	1.09411	1.16466	1.2308	0.87614	0.997071
ENSG00000286483	0	0	0	0	0	0	0	0	0	0	0	0	0	0	0	0	0	0	0	0	0	0	0	0
ENSG00000286484	0	0	0	0	0	0	0	0	0	0	0	0	0	0	0	0	0	0	0	0	0	0	0	0
ENSG00000286485	5.23012	5.25271	4.83355	5.29062	5.27539	4.41526	4.86179	5.43325	5.16089	4.26482	5.08296	4.36905	4.86957	5.16471	5.37793	4.69803	4.82204	4.66728	5.46396	7.93228	6.71066	6.71809	5.5854	6.03782
ENSG00000286486	0	0	0	0	0	0	0	0	0	0	0	0	0	0	0	0	0	0	0	0	0	0	0	0
ENSG00000286487	0	0	0	0	0	0	0	0	0	0	0	0	0	0	0	0	0	0	0	0	0	0	0	0
ENSG00000286488	0.907266	1.05054	0.966711	0.917761	0.924553	0.838341	1.38908	1.08665	1.15297	1.10775	0.903637	1.29453	1.36786	1.30477	1.18881	1.3265	1.08361	0.611191	0.993448	1.20352	1.05374	0.97438	1.47849	1.27404
ENSG00000286489	0.0533686	0	0.107412	0.107972	0.0543855	0.223558	0.106852	0	0.0549031	0.0553873	0.112955	0	0.0547143	0	0.11322	0.110542	0.216721	0.0555628	0.331149	0.437643	0.2773	0.102566	0.164276	0.166179
ENSG00000286490	0	0	0	0	0	0	0	0	0	0	0	0	0	0	0	0	0	0.0555628	0	0	0	0	0	0
ENSG00000286491	0	0.110583	0	0.215944	0.163156	0	0.106852	0.108665	0.219612	0.443098	0.169432	0.269695	0	0.271827	0.0566098	0.165813	0.0541803	0	0.551916	0.382938	0.22184	0.102566	0.219035	0.332357
ENSG00000286492	0	0	0	0	0	0	0	0	0	0	0	0	0	0	0	0	0	0	0	0	0	0	0	0
ENSG00000286493	0	0	0	0	0	0	0	0	0	0	0	0	0	0	0	0	0	0	0	0	0	0	0	0
ENSG00000286494	0	0	0	0	0	0	0	0	0	0	0	0	0	0	0	0	0	0	0	0	0	0	0	0
ENSG00000286495	0	0	0	0	0	0	0	0	0	0	0	0	0	0	0	0	0	0	0	0	0	0	0	0
ENSG00000286496	0.533686	0.497625	0.214825	0.863775	0.924553	0.503005	0.908246	0.760656	0.823547	0.830809	0.564773	0.539389	0.547143	0.380557	0.169829	0.0552709	0.0541803	0.722316	0.386341	0.437643	0.38822	0.307699	0.43807	0.553929
ENSG00000286497	0	0	0	0	0	0	0	0	0	0	0	0	0	0	0	0	0	0	0	0	0	0	0	0
ENSG00000286498	0	0	0	0	0	0	0	0	0	0	0	0	0	0	0	0	0	0	0	0	0	0	0	0
ENSG00000286499	0	0	0	0	0	0	0	0	0	0	0	0	0	0	0	0	0	0	0	0	0	0	0	0
ENSG00000286500	0	0	0.0537062	0	0	0	0	0	0	0	0	0	0	0	0	0	0	0	0	0	0	0	0	0
ENSG00000286501	0	0	0.0537062	0.107972	0	0.111779	0	0	0.109806	0	0.112955	0.215756	0	0.108731	0.0566098	0	0	0	0.0551916	0.0547054	0	0.0512831	0.164276	0
ENSG00000286502	0	0.221167	0	0.0539859	0.0543855	0.0558894	0.106852	0.0543325	0.109806	0.0553873	0.0564773	0.107878	0.109429	0.108731	0.0566098	0.0552709	0.0541803	0	0.441532	0.273527	0.33276	0.102566	0.0547588	0
ENSG00000286503	0	0.0552917	0	0	0	0	0	0	0	0	0	0.0539389	0	0	0	0	0.0541803	0	0	0	0	0	0	0
ENSG00000286504	0.960635	1.10583	1.12783	0.917761	1.41402	1.62079	0.480836	1.03232	0.603934	0.775422	1.18602	0.647267	1.25843	0.652384	0.622707	0.442167	0.162541	0.500065	0.71749	0.875286	0.5546	0.666681	0.43807	0.276964
ENSG00000286505	0	0	0	0	0	0	0	0	0	0	0.0564773	0	0	0	0	0	0	0	0	0	0	0	0	0
ENSG00000286507	0.106737	0.165875	0	0.107972	0.217542	0.167668	0.106852	0.108665	0.219612	0.166162	0.225909	0.161817	0.273572	0.163096	0	0	0	0	0	0.0547054	0.11092	0.256416	0.109518	0.0553929
ENSG00000286508	0	0	0.0537062	0	0.0543855	0	0	0	0	0	0.0564773	0	0	0	0	0	0	0	0.0551916	0	0	0	0	0
ENSG00000286509	0	0	0	0	0	0	0	0	0	0	0	0	0	0	0	0	0	0	0	0	0	0	0	0
ENSG00000286510	0	0	0	0	0	0	0	0	0	0	0	0	0	0	0	0	0	0	0	0	0	0	0	0
ENSG00000286511	0.0533686	0.110583	0.161118	0.377901	0.271927	0.167668	0.106852	0.0543325	0.274516	0.443098	0.508296	0.539389	0.273572	0.326192	0.0566098	0.221084	0.0541803	0.166688	0.607107	0	0.2773	0.205133	0.109518	0.166179
ENSG00000286512	0.160106	0	0	0	0	0	0	0.0543325	0	0	0	0	0.0547143	0	0	0	0	0	0	0	0	0.0512831	0.109518	0
ENSG00000286513	0	0	0	0	0	0	0	0	0	0	0	0	0	0	0	0	0	0	0	0	0	0	0	0
ENSG00000286514	0	0	0	0	0	0	0	0	0	0	0	0	0	0	0	0	0	0	0	0	0	0	0	0
ENSG00000286515	0	0	0	0	0	0	0	0	0	0	0	0	0	0	0	0	0	0	0	0	0	0	0	0
ENSG00000286516	0	0	0	0	0	0	0	0	0	0	0	0	0	0	0	0	0	0	0	0	0	0	0	0
ENSG00000286517	0	0	0	0	0	0	0	0	0	0	0	0	0	0	0	0	0	0	0	0	0	0	0	0
ENSG00000286518	0.106737	0.110583	0.214825	0.26993	0	0.223558	0.106852	0.0543325	0	0	0.0564773	0	0.218857	0.0543653	0	0	0.0541803	0.0555628	0	0	0.05546	0	0	0
ENSG00000286519	1.60106	0.774084	1.34265	0.323916	1.14209	0.838341	1.17538	0.923653	2.25103	1.66162	0.960114	1.13272	0.875429	0.598019	0.396268	0.718522	1.02943	1.05569	1.10383	1.25822	1.6638	0.97438	0.930899	1.16325
ENSG00000286520	0	0	0	0	0	0	0	0	0	0	0	0	0	0	0	0	0	0	0	0	0	0	0	0
ENSG00000286521	0	0	0	0	0	0	0	0	0	0	0	0	0	0	0	0	0	0	0	0	0	0	0	0
ENSG00000286523	0	0	0	0	0.0543855	0	0	0	0	0	0	0	0	0	0	0	0	0.0555628	0	0	0	0	0	0.110786
ENSG00000286524	0	0	0	0	0	0	0	0	0	0	0	0	0	0	0	0	0	0	0	0	0	0	0	0
ENSG00000286525	0	0	0	0	0	0	0	0	0	0	0	0	0	0	0	0	0	0	0	0	0	0	0	0
ENSG00000286526	0	0	0	0	0	0	0	0	0	0	0	0	0	0	0	0	0	0	0	0	0	0	0	0
ENSG00000286527	0.587055	0.165875	0.537062	0.377901	0.380698	0.335337	0.320557	0.597658	0.219612	0.498486	0.62125	0.809084	0.547143	0.380557	0.11322	0.221084	0.541803	0.444502	0.607107	0.382938	0.49914	1.2308	1.14993	0.664714
ENSG00000286528	0	0	0	0	0	0	0	0	0	0	0	0	0	0	0	0	0	0	0	0	0	0	0	0
ENSG00000286529	0	0	0.161118	0	0.0543855	0.111779	0.106852	0.0543325	0	0.0553873	0.0564773	0.107878	0	0.163096	0	0.0552709	0.0541803	0	0	0	0.2773	0	0	0.221571
ENSG00000286530	0.0533686	0	0	0.0539859	0	0.111779	0.160279	0.0543325	0.329419	0.221549	0.225909	0.0539389	0	0.108731	0	0	0	0	0.110383	0.382938	0.11092	0.153849	0.0547588	0
ENSG00000286531	0	0	0.0537062	0	0	0	0	0	0	0	0	0	0	0	0	0	0.0541803	0	0	0	0	0	0	0
ENSG00000286533	0	0	0	0	0	0	0	0	0	0	0.112955	0	0	0	0	0	0	0	0	0	0	0	0	0
ENSG00000286534	0.213474	0.165875	0.322237	0.161958	0.652626	0.447115	0.320557	0.108665	1.09806	0.664647	0.790682	0.701206	0.273572	0.543653	0.283049	0.221084	0.270901	0.277814	0.772682	1.09411	0.720981	0.666681	0.711864	0.553929
ENSG00000286535	0.320212	0.608209	0.805592	0.539859	0.543855	0.503005	0.587689	0.380328	0.219612	0.276936	0.903637	0.916961	0.547143	0.598019	0.452878	0.60798	0.812704	0.38894	0.496724	0.437643	0.49914	0.410265	0.43807	0.443143
ENSG00000286536	0	0	0	0	0	0	0	0	0	0	0	0	0	0	0	0	0.0541803	0	0	0	0	0	0	0
ENSG00000286537	0	0	0	0	0.0543855	0	0	0	0	0	0	0	0	0	0	0	0	0	0.0551916	0	0	0.102566	0	0
ENSG00000286538	0.160106	0.442334	0.161118	0.377901	0.108771	0.279447	0.213705	0.162998	0.274516	0.332324	0.225909	0.269695	0.273572	0.271827	0.283049	0.331625	0.162541	0.333377	0.110383	0.328232	0.22184	0.512831	0.657105	0.276964
ENSG00000286539	0	0	0	0	0	0	0	0	0	0	0	0	0	0	0	0	0	0	0	0	0	0	0	0
ENSG00000286540	0	0	0	0	0	0	0	0	0	0	0	0	0	0	0	0	0	0	0	0	0	0	0	0
ENSG00000286541	0	0	0	0	0	0	0	0	0	0	0	0	0	0	0	0	0	0	0	0	0	0	0	0
ENSG00000286542	0.0533686	0.110583	0.161118	0	0	0	0	0	0	0	0.169432	0.107878	0	0	0.0566098	0	0.0541803	0.166688	0.220766	0	0	0	0.109518	0.110786
ENSG00000286543	0	0	0	0	0	0	0.0534262	0.0543325	0	0	0.169432	0.0539389	0	0	0	0	0.0541803	0	0	0	0	0	0	0
ENSG00000286544	0	0	0	0	0	0	0	0	0	0	0	0	0	0	0	0	0	0	0	0	0	0	0	0
ENSG00000286545	1.97464	1.60346	2.5779	1.56559	1.90349	1.90024	0.908246	2.71663	1.09806	1.10775	1.63784	1.83392	1.96972	2.28334	1.18881	1.10542	1.46287	2.11139	2.09728	2.24292	2.16294	2.00004	1.20469	1.27404
ENSG00000286546	0	0	0	0	0	0	0	0	0	0	0	0	0	0	0	0	0	0	0	0	0	0	0	0
ENSG00000286547	0	0	0	0	0	0	0	0	0	0	0	0	0	0	0	0	0	0	0	0	0	0	0	0
ENSG00000286548	0.37358	0.276458	0.161118	0.431887	0.0543855	0.391226	0.160279	0.21733	0.439225	0.443098	0.169432	0.48545	0.109429	0.108731	0.283049	0.221084	0.379262	0.111126	0.496724	0.437643	0.49914	0.307699	0.219035	0.332357
ENSG00000286549	0	0	0	0	0	0	0	0	0	0	0	0	0	0	0	0	0	0	0	0	0	0	0	0
ENSG00000286550	0.106737	0	0.214825	0.107972	0	0.111779	0.267131	0.108665	0.219612	0.110775	0.169432	0.377572	0.328286	0	0	0	0.108361	0.166688	0	0	0.11092	0.153849	0.164276	0
ENSG00000286551	0	0	0	0	0	0	0	0	0	0	0	0	0	0	0	0	0	0	0	0	0	0	0	0
ENSG00000286552	0	0	0	0	0	0	0	0	0	0	0	0	0	0	0	0	0	0	0	0	0	0	0	0
ENSG00000286553	0	0	0.0537062	0	0	0	0	0	0	0	0	0.0539389	0	0	0	0	0	0	0	0	0	0.0512831	0	0
ENSG00000286554	0	0	0	0	0	0	0	0	0	0	0	0	0	0	0	0	0	0	0	0	0	0	0	0
ENSG00000286555	5.23012	5.63975	4.67244	5.07468	5.87363	4.80649	5.12892	5.37892	5.87463	5.92644	5.08296	5.55571	5.14315	5.05598	6.34029	5.52709	4.82204	6.11191	6.34703	6.0723	5.98968	5.84628	5.5854	5.4285
ENSG00000286556	0	0	0	0	0	0	0	0	0	0	0	0	0	0	0	0	0	0	0	0	0	0	0	0
ENSG00000286557	0	0.165875	0	0	0	0.0558894	0	0	0	0	0	0	0	0	0	0	0	0.111126	0	0	0	0	0	0
ENSG00000286558	0	0.0552917	0.0537062	0	0.0543855	0	0	0	0	0	0	0.161817	0	0.0543653	0.0566098	0.0552709	0.108361	0	0.0551916	0.109411	0.11092	0	0	0
ENSG00000286559	0	0	0	0	0.108771	0.111779	0.106852	0.0543325	0	0	0.112955	0.0539389	0.109429	0.108731	0	0	0.0541803	0	0	0	0	0.102566	0	0
ENSG00000286561	0	0	0	0	0	0	0	0	0	0	0	0.0539389	0	0	0	0	0	0	0	0	0	0	0	0
ENSG00000286562	0	0	0	0	0	0.111779	0	0	0	0	0	0.161817	0.0547143	0	0	0	0	0	0	0	0	0	0	0
ENSG00000286563	0.320212	0.0552917	0.0537062	0.0539859	0.0543855	0.223558	0.267131	0.0543325	0.0549031	0	0.395341	0.0539389	0.0547143	0.163096	0	0.165813	0.0541803	0.166688	0.110383	0.109411	0.11092	0.0512831	0.109518	0.0553929
ENSG00000286564	0	0	0	0	0	0	0	0	0	0	0	0	0	0	0	0	0	0	0	0	0	0	0	0
ENSG00000286565	0.106737	0	0.107412	0	0	0.0558894	0	0	0	0	0	0	0.109429	0	0	0	0	0	0	0	0	0	0	0.110786
ENSG00000286566	0	0	0	0	0	0	0	0	0	0	0	0	0	0	0	0	0	0	0	0	0	0	0	0
ENSG00000286567	0	0	0	0	0	0	0	0	0	0	0	0	0	0	0	0	0	0	0	0	0	0	0	0
ENSG00000286568	0	0	0	0	0	0	0	0	0	0	0	0	0	0	0	0	0	0	0	0	0	0	0	0
ENSG00000286569	0	0	0	0	0	0	0	0	0	0	0	0	0	0	0	0	0	0	0	0	0	0	0	0
ENSG00000286570	0	0	0	0	0	0	0	0	0	0	0	0.107878	0	0.108731	0	0.0552709	0	0	0	0	0	0	0	0
ENSG00000286571	0	0	0	0	0	0	0	0	0	0	0	0	0	0	0	0	0	0	0	0	0	0	0	0
ENSG00000286572	0	0	0	0	0	0	0	0	0	0	0	0.0539389	0	0	0	0	0	0	0	0	0	0	0	0
ENSG00000286573	0	0	0	0	0	0	0	0	0	0	0	0	0	0	0	0	0	0	0	0	0	0	0	0
ENSG00000286575	0.213474	0	0.0537062	0.161958	0.217542	0.223558	0.0534262	0	0.274516	0.276936	0.564773	0.539389	0.164143	0	0	0.110542	0.162541	0.111126	0.110383	0.547054	0.2773	0.358982	0.109518	0.221571
ENSG00000286576	0	0	0	0	0	0	0	0	0	0	0	0	0	0	0	0	0	0	0	0	0	0	0	0
ENSG00000286577	0	0.110583	0	0	0	0	0.106852	0	0.0549031	0	0	0.107878	0	0	0	0.0552709	0	0	0	0.218822	0.11092	0	0	0.0553929
ENSG00000286578	0	0	0	0	0	0	0	0	0	0	0	0	0	0	0	0	0	0	0	0	0	0	0	0
ENSG00000286579	0.0533686	0.110583	0	0	0	0.111779	0	0.0543325	0	0	0.0564773	0	0	0.108731	0.0566098	0	0	0	0	0.0547054	0.11092	0.0512831	0.164276	0
ENSG00000286580	0	0	0	0	0	0	0	0	0	0	0	0	0	0	0	0	0	0	0	0	0	0	0	0
ENSG00000286581	0	0.0552917	0	0	0	0	0	0	0	0	0	0	0	0	0	0	0	0	0	0	0.05546	0	0	0
ENSG00000286582	0	0	0	0	0	0	0	0	0	0	0	0	0	0	0	0	0	0	0	0	0	0	0	0
ENSG00000286584	0.266843	0.221167	0.268531	0.26993	0.326313	0.223558	0.106852	0.380328	0.494128	0.387711	0.395341	0.323633	0.492429	0.380557	0.396268	0.442167	0.379262	0.444502	0.441532	0.382938	0.38822	0.410265	0.109518	0.664714
ENSG00000286585	0.480318	0.221167	0	0.431887	0.435084	0.558894	0.534262	0.488993	0.329419	0.443098	0.677727	0.323633	0.164143	0.108731	0.396268	0.331625	0.270901	0.277814	0.441532	0.437643	0.776441	0.307699	0.273794	0.0553929
ENSG00000286586	0.0533686	0	0.161118	0	0.108771	0	0	0.108665	0	0.276936	0	0.107878	0	0.0543653	0	0.276354	0	0	0.0551916	0	0.05546	0.0512831	0	0.166179
ENSG00000286587	0	0	0	0	0	0	0	0	0	0	0	0	0	0	0	0	0	0	0	0	0	0	0	0
ENSG00000286588	0.160106	0.221167	0.268531	0.215944	0.435084	0.335337	0.42741	0.380328	0.494128	1.10775	0.395341	0.539389	0.437715	0.598019	0.283049	0.165813	0.162541	0.166688	0.331149	0.273527	0.44368	0.358982	0.109518	0.38775
ENSG00000286589	0	0	0	0	0	0	0	0	0	0	0	0	0	0	0	0	0	0	0	0	0	0	0	0
ENSG00000286590	0	0	0	0	0	0	0	0	0	0	0	0	0	0	0	0	0	0	0.0551916	0	0	0	0	0
ENSG00000286591	0	0	0	0.107972	0	0	0.106852	0.108665	0	0	0	0.0539389	0.109429	0	0	0	0	0.0555628	0	0	0	0	0	0
ENSG00000286593	0	0	0	0	0	0	0	0	0	0	0	0	0	0	0	0	0	0	0	0	0	0	0	0
ENSG00000286594	0	0	0	0	0	0	0	0	0.109806	0	0	0	0	0	0	0	0	0	0.165575	0	0	0.102566	0.0547588	0
ENSG00000286595	0	0	0	0	0	0	0	0	0	0	0	0	0	0	0	0	0	0	0	0	0	0	0	0
ENSG00000286596	16.8111	16.4769	15.6285	17.0596	14.4665	19.7849	14.9059	14.3438	8.45508	12.5175	15.8701	13.215	14.8276	14.9505	15.3979	15.5311	15.3872	16.1688	12.7493	13.4575	11.813	12.5131	13.9635	11.6325
ENSG00000286597	0	0	0	0	0	0	0	0	0	0	0	0	0	0	0	0	0	0	0	0	0	0	0	0
ENSG00000286598	0	0	0	0	0	0	0	0	0	0	0	0	0	0	0	0	0	0	0	0	0	0	0	0
ENSG00000286599	6.61771	6.30325	4.88726	4.91272	6.09117	6.14784	5.93031	5.75925	4.50206	4.98486	5.64773	4.69268	5.69029	6.36075	5.54776	6.0798	5.52639	6.16747	6.5126	5.41583	6.59974	6.41039	6.40678	6.53636
ENSG00000286600	0	0	0	0	0	0	0	0	0	0	0	0	0	0	0	0	0	0	0.0551916	0	0	0	0	0
ENSG00000286602	0.37358	0.387042	0.375943	0.161958	0.217542	0.223558	0.320557	0.21733	0.164709	0.0553873	0.112955	0.161817	0.109429	0.163096	0.283049	0.442167	0.325082	0.333377	0.0551916	0.273527	0.2773	0.615398	0.547588	0.221571
ENSG00000286603	0	0	0	0	0	0	0.0534262	0	0	0	0	0	0	0	0	0	0	0	0	0	0	0	0	0
ENSG00000286604	0	0	0	0	0	0	0	0	0	0	0	0	0	0	0	0	0	0	0	0	0	0	0	0
ENSG00000286605	0	0	0	0	0	0	0	0	0	0	0	0	0	0	0	0	0	0	0	0	0	0	0	0
ENSG00000286606	2.24148	2.32225	2.20195	1.67356	1.79472	1.78846	2.08362	1.35831	1.42748	1.60623	1.46841	0.809084	2.51686	1.84842	2.09456	1.76867	2.65483	1.72245	1.87651	1.09411	1.6638	2.46159	1.53325	1.71718
ENSG00000286607	0	0	0	0	0	0	0	0	0	0	0.0564773	0	0	0	0	0	0	0	0	0	0	0	0	0
ENSG00000286608	0	0.0552917	0	0	0	0	0	0	0	0	0	0	0	0	0	0	0	0	0	0	0	0	0	0.166179
ENSG00000286609	0	0	0	0	0	0	0	0	0	0	0	0	0	0	0	0	0	0	0	0	0	0	0	0
ENSG00000286610	0	0	0	0	0	0	0	0	0	0	0	0	0	0	0	0	0	0	0	0	0	0	0	0
ENSG00000286611	0	0	0	0	0	0	0	0	0	0	0.282386	0.0539389	0	0	0	0	0	0	0	0	0	0	0	0
ENSG00000286612	0	0	0	0	0	0	0	0	0	0	0	0	0	0	0	0	0	0	0	0	0	0	0	0
ENSG00000286613	0.320212	0.221167	0.590768	0.215944	0.380698	0.223558	0.267131	0.108665	0.219612	0.276936	0.338864	0.269695	0.109429	0.380557	0.509488	0.221084	0.162541	0.111126	0.386341	0.273527	0.49914	0.307699	0.383311	0.276964
ENSG00000286615	0.0533686	0.0552917	0	0	0.0543855	0	0	0	0.109806	0.276936	0	0.215756	0.109429	0	0	0	0.216721	0.111126	0.165575	0.218822	0.2773	0.153849	0.164276	0.38775
ENSG00000286616	0.106737	0.110583	0	0.107972	0.108771	0	0	0.0543325	0.0549031	0.221549	0	0	0	0	0	0.0552709	0	0.0555628	0	0	0	0	0	0.0553929
ENSG00000286617	0	0	0	0	0	0	0	0	0	0	0	0	0	0	0	0	0	0	0	0	0	0	0	0
ENSG00000286618	0	0	0	0	0	0	0	0	0	0	0	0	0	0	0	0.0552709	0	0	0	0	0	0	0	0
ENSG00000286619	6.35086	5.75034	5.90768	5.93845	7.72273	5.86839	5.5029	6.51991	8.01586	9.85894	9.03637	6.95812	5.90915	5.98019	4.81183	5.08492	5.95983	5.55628	7.8372	7.49464	8.37447	7.58991	7.77575	7.09029
ENSG00000286620	0	0	0	0	0	0	0	0	0	0	0	0	0	0	0	0	0	0	0	0	0	0	0	0
ENSG00000286621	0	0	0	0	0	0	0	0	0	0	0	0	0	0	0	0	0	0	0	0	0	0	0	0
ENSG00000286622	0.0533686	0	0.0537062	0	0.0543855	0	0	0	0	0	0	0	0	0	0	0.0552709	0.0541803	0	0	0	0	0	0	0
ENSG00000286623	1.54769	0.884667	1.02042	1.18769	0.978938	1.90024	1.49593	1.41265	1.04316	1.66162	1.97671	1.67211	1.149	0.81548	1.18881	1.16069	1.02943	1.5002	1.60056	1.75057	1.33104	1.07695	2.02607	2.16032
ENSG00000286624	0	0	0	0	0	0	0	0	0	0	0	0	0	0	0	0	0	0	0	0	0	0	0	0
ENSG00000286625	0	0	0	0	0	0	0	0	0	0	0	0	0	0	0	0	0	0	0	0	0	0	0	0
ENSG00000286626	0.213474	0.608209	0.322237	0.26993	0.326313	0.391226	0.480836	0.380328	0.0549031	0.221549	0.0564773	0.161817	0.273572	0.380557	0	0.0552709	0.162541	0	0.0551916	0.218822	0.16638	0.153849	0.0547588	0.110786
ENSG00000286627	0	0	0	0	0	0	0	0	0	0	0	0	0	0	0	0	0	0	0	0	0	0	0	0
ENSG00000286628	0	0	0	0	0	0	0.106852	0	0	0	0	0	0.0547143	0	0	0.165813	0	0	0	0	0	0	0	0
ENSG00000286629	0.266843	0.33175	0.537062	0.26993	0.435084	0.391226	0.534262	0.488993	0.549031	0.664647	0.282386	0.593328	0.218857	0.81548	0.226439	0.276354	0.270901	0.38894	0.993448	0.875286	0.831901	0.512831	0.547588	0.443143
ENSG00000286630	0	0	0	0	0	0	0	0	0	0	0	0	0	0	0	0	0	0	0	0	0	0	0	0
ENSG00000286631	0	0	0	0	0	0	0	0	0	0	0.0564773	0	0	0	0	0	0	0	0	0	0	0	0	0
ENSG00000286632	0	0	0	0	0	0	0	0	0	0	0	0	0	0	0	0	0	0	0	0	0	0	0	0
ENSG00000286633	0	0	0	0	0	0	0	0	0	0	0	0	0	0	0	0	0	0	0	0	0	0	0	0
ENSG00000286634	0.106737	0	0.214825	0.431887	0.271927	0.0558894	0.0534262	0	0	0.0553873	0.225909	0.269695	0.109429	0.217461	0.0566098	0	0.162541	0.277814	0.220766	0.273527	0.2773	0.102566	0.273794	0
ENSG00000286635	0	0	0	0	0	0	0	0	0	0	0	0	0	0	0	0	0	0	0	0	0	0	0	0
ENSG00000286636	0.213474	0	0.107412	0.0539859	0.163156	0.167668	0.106852	0	0.549031	0.443098	0.338864	0.377572	0.0547143	0	0.0566098	0.165813	0.216721	0.166688	0.275958	0.765876	0.11092	0.615398	0.164276	0.276964
ENSG00000286637	0	0	0	0	0	0	0	0	0	0	0	0	0	0	0	0	0	0	0	0	0	0	0	0
ENSG00000286638	0.106737	0	0.322237	0	0.217542	0.279447	0.267131	0.108665	0.219612	0.276936	0.169432	0.107878	0	0.217461	0.226439	0.276354	0.0541803	0	0.110383	0	0.22184	0.0512831	0.109518	0.0553929
ENSG00000286639	0	0	0	0	0	0	0	0	0	0	0	0	0	0	0	0	0	0	0	0	0	0	0	0
ENSG00000286641	0	0	0	0	0	0	0	0	0	0	0	0	0	0	0	0	0	0	0	0	0	0	0	0
ENSG00000286642	0	0	0	0	0	0	0	0	0	0	0	0	0	0	0	0	0	0	0	0	0	0	0	0
ENSG00000286643	0	0	0	0	0	0	0	0	0	0	0	0	0	0	0	0	0	0	0	0	0	0	0	0
ENSG00000286644	0.0533686	0	0	0	0	0.111779	0.0534262	0	0.0549031	0	0	0	0	0	0	0	0.0541803	0	0	0	0	0.0512831	0	0
ENSG00000286645	0.106737	0.165875	0.161118	0	0.271927	0.167668	0.0534262	0.108665	0.164709	0.332324	0.225909	0.323633	0	0.108731	0	0	0.108361	0.0555628	0.165575	0.273527	0	0.153849	0.219035	0.332357
ENSG00000286647	0	0	0	0	0	0	0	0	0	0	0	0	0	0	0	0	0	0	0	0	0	0	0	0
ENSG00000286648	0	0	0	0	0	0	0	0	0	0	0	0	0	0	0	0	0	0	0	0	0	0	0	0
ENSG00000286649	0	0	0	0	0	0	0	0	0	0	0	0	0	0	0	0	0	0	0	0	0	0	0	0
ENSG00000286650	0.480318	0.33175	0.483355	0.593845	0.870167	1.0619	0.480836	0.869321	0.87845	1.32929	1.01659	1.29453	0.437715	0.706749	0.283049	0.276354	0.812704	0.444502	0.275958	0.765876	0.5546	1.33336	1.04042	1.10786
ENSG00000286652	0	0	0.0537062	0.161958	0.435084	0.279447	0.213705	0.162998	0.274516	0.332324	0.451818	0.269695	0.218857	0.163096	0.226439	0.386896	0.216721	0.222251	0.331149	0.382938	0.38822	0.205133	0.109518	0.553929
ENSG00000286653	0	0	0	0	0	0	0	0	0	0	0	0	0	0	0	0	0	0	0	0	0	0	0	0
ENSG00000286654	0.0533686	0	0	0	0	0	0.0534262	0	0	0	0	0.0539389	0	0	0	0	0	0	0	0.0547054	0	0	0	0
ENSG00000286655	0	0	0	0	0	0	0	0	0.109806	0.0553873	0	0	0.0547143	0	0	0	0	0	0.165575	0.0547054	0	0.102566	0.0547588	0
ENSG00000286656	0.320212	0.442334	0.429649	0.431887	0.924553	0.894231	0.747967	0.543325	1.64709	1.49546	1.2425	1.07878	0.766	0.489288	0.622707	0.773793	0.704344	0.777879	1.43498	1.0394	1.22012	1.02566	0.766623	1.27404
ENSG00000286657	0	0	0	0	0	0	0	0	0	0	0	0	0	0	0	0	0	0	0	0	0	0	0	0
ENSG00000286658	0	0	0	0	0	0	0	0	0	0	0	0	0	0	0	0	0	0	0	0	0	0	0	0
ENSG00000286659	0.0533686	0.0552917	0.161118	0.0539859	0	0	0.213705	0.162998	0.0549031	0.332324	0.395341	0.161817	0.0547143	0.163096	0.169829	0	0	0	0.0551916	0.164116	0.38822	0.205133	0.0547588	0.0553929
ENSG00000286660	0	0	0	0	0	0	0	0	0	0	0	0	0	0	0	0	0	0	0	0	0	0	0	0
ENSG00000286661	0	0	0	0	0	0	0	0	0	0	0	0	0	0	0	0	0	0	0	0	0	0	0	0
ENSG00000286662	0.0533686	0	0	0.0539859	0	0	0	0	0	0.0553873	0	0	0	0	0	0	0	0	0	0	0	0	0	0.0553929
ENSG00000286663	0	0	0	0	0	0	0	0	0	0	0	0	0	0	0	0	0	0	0	0	0	0	0	0
ENSG00000286664	0	0	0	0	0	0	0	0	0	0	0	0	0	0	0	0	0	0	0	0	0	0	0	0
ENSG00000286665	0	0	0	0	0	0	0	0	0	0	0	0	0	0	0	0	0	0	0	0	0	0	0	0
ENSG00000286666	0	0	0	0	0	0	0	0	0	0	0	0	0	0	0	0	0	0	0	0	0	0	0	0
ENSG00000286667	0	0	0	0	0	0	0	0	0	0	0	0	0	0	0	0	0	0	0	0	0	0	0	0
ENSG00000286668	0	0	0	0	0	0	0	0	0	0	0	0	0	0	0	0	0	0	0	0	0	0	0	0
ENSG00000286669	0.266843	0.276458	0.268531	0.26993	0.108771	0.279447	0.0534262	0.21733	0.274516	0.221549	0.225909	0.161817	0.218857	0.380557	0.339659	0.0552709	0.162541	0.222251	0.275958	0.164116	0.2773	0.461548	0.219035	0.221571
ENSG00000286670	1.49432	0.718792	1.07412	0.809789	2.12103	1.50901	1.06852	0.869321	2.58045	3.10169	1.52489	1.67211	1.36786	0.924211	1.07559	0.994876	1.51705	1.16682	4.96724	4.43114	3.54944	1.64106	1.47849	2.16032
ENSG00000286671	0	0	0	0	0	0	0	0	0	0	0	0	0	0	0	0	0	0	0.0551916	0	0	0	0	0
ENSG00000286672	0.0533686	0.165875	0.107412	0.161958	0.217542	0.335337	0	0.21733	0.274516	0	0.169432	0.323633	0.273572	0.0543653	0.0566098	0.165813	0.0541803	0.222251	0.331149	0.273527	0.22184	0.0512831	0.109518	0
ENSG00000286674	0	0	0	0	0	0	0	0	0	0	0	0	0	0.0543653	0	0	0	0	0	0	0	0	0	0
ENSG00000286675	0	0.0552917	0	0	0	0	0	0	0.0549031	0.221549	0.225909	0.215756	0	0	0	0	0	0	0.220766	0	0.22184	0.0512831	0	0.110786
ENSG00000286677	0.213474	0.0552917	0	0.107972	0.0543855	0.223558	0.106852	0.271663	0	0.0553873	0.112955	0.215756	0.0547143	0.108731	0	0.165813	0.0541803	0.0555628	0	0.0547054	0.11092	0.102566	0.164276	0
ENSG00000286678	0	0	0	0	0	0	0	0	0	0	0	0	0	0	0	0	0	0	0	0	0	0	0	0
ENSG00000286679	0	0	0	0	0	0	0	0	0	0	0	0	0	0	0	0	0	0	0	0	0	0	0	0
ENSG00000286680	0	0	0	0	0	0	0	0	0	0	0	0	0	0	0	0	0	0	0	0	0	0	0	0
ENSG00000286681	0.960635	0.6635	0.483355	0.593845	1.03332	0.614784	0.801394	0.760656	0.603934	0.443098	0.847159	1.18666	0.711286	0.380557	0.452878	0.552709	0.541803	0.722316	0.938257	0.601759	0.44368	0.871813	0.711864	0.498536
ENSG00000286682	0	0	0	0.0539859	0.0543855	0	0.106852	0	0	0	0	0	0	0	0.11322	0	0	0.111126	0	0.109411	0	0	0.0547588	0.110786
ENSG00000286683	0	0	0	0	0	0	0	0	0	0.110775	0	0	0	0	0	0	0	0	0	0.0547054	0	0	0	0
ENSG00000286684	0	0	0	0	0	0	0	0	0	0	0	0	0	0	0	0	0	0	0	0	0	0	0	0
ENSG00000286685	0	0	0	0	0	0	0	0	0	0	0	0	0	0	0	0	0	0	0	0	0	0	0	0
ENSG00000286686	0.0533686	0	0	0.107972	0	0	0	0	0	0	0	0	0	0	0	0	0	0	0	0	0	0	0	0
ENSG00000286687	0	0	0	0	0	0	0	0	0	0	0	0	0	0	0	0	0	0	0	0	0	0	0	0
ENSG00000286688	6.67108	7.07734	7.41145	7.45006	6.47187	7.04207	6.78513	7.38923	6.47857	6.86802	6.49489	8.25265	7.11286	7.82861	8.32164	8.01428	5.74311	7.33429	10.1001	9.02639	8.48539	7.48734	6.13298	6.75793
ENSG00000286689	0.213474	0.33175	0.0537062	0.0539859	0.0543855	0	0.213705	0.108665	0	0	0.112955	0.215756	0.0547143	0.0543653	0.0566098	0	0.108361	0.166688	0.331149	0.164116	0.11092	0.205133	0	0.110786
ENSG00000286690	0	0	0	0	0	0	0	0	0	0	0	0	0	0	0	0	0	0	0	0	0	0	0	0
ENSG00000286691	0	0	0	0	0	0	0	0	0	0	0	0	0	0	0	0	0	0	0	0	0	0	0	0
ENSG00000286692	0	0.0552917	0	0	0	0	0	0	0	0	0	0.0539389	0	0	0	0	0	0	0	0	0	0.0512831	0.0547588	0
ENSG00000286693	0	0	0	0	0	0	0	0	0	0	0	0	0	0	0	0	0	0	0	0	0	0	0	0
ENSG00000286694	0	0	0	0	0	0	0	0	0	0	0.112955	0	0	0	0	0	0	0	0	0	0	0	0	0
ENSG00000286695	0	0	0	0	0	0	0	0	0	0	0	0	0	0	0	0	0	0	0	0	0	0	0	0
ENSG00000286696	0.160106	0.110583	0.161118	0.161958	0.271927	0.167668	0.106852	0.380328	0.219612	0.110775	0.395341	0.269695	0.328286	0.271827	0.169829	0	0.0541803	0.0555628	0.331149	0.218822	0.05546	0.102566	0.109518	0.110786
ENSG00000286697	0	0	0	0	0	0	0	0	0	0	0	0	0	0	0	0	0	0	0	0	0	0	0	0
ENSG00000286698	0	0	0	0	0	0	0	0	0	0	0	0	0	0	0	0	0	0	0	0	0	0	0	0
ENSG00000286700	0	0	0	0	0	0	0	0	0	0	0	0	0	0	0	0	0	0	0	0	0	0	0	0
ENSG00000286701	0	0	0	0	0	0	0	0	0	0	0	0	0	0	0	0	0	0	0	0	0	0	0	0
ENSG00000286703	0.160106	0.276458	0.107412	0.215944	0.217542	0.223558	0.160279	0.271663	0.0549031	0.110775	0.282386	0.323633	0.437715	0.217461	0.11322	0.276354	0.270901	0.0555628	0.220766	0.0547054	0.05546	0.256416	0.109518	0.0553929
ENSG00000286705	0	0	0	0	0	0	0	0	0	0	0	0	0	0	0	0	0	0	0	0	0	0	0	0
ENSG00000286707	0.106737	0.0552917	0.107412	0.107972	0.108771	0.111779	0.106852	0.0543325	0	0	0.451818	0.215756	0.109429	0.0543653	0	0.0552709	0.108361	0	0.110383	0	0	0.0512831	0.219035	0.38775
ENSG00000286708	0	0	0	0	0	0	0	0	0	0	0	0	0	0	0	0	0	0	0	0	0	0.102566	0	0
ENSG00000286709	0	0	0	0	0	0	0	0	0	0	0	0	0	0	0	0	0	0	0	0	0	0	0	0
ENSG00000286710	0	0	0	0	0	0	0	0	0	0	0	0	0	0	0	0	0	0	0	0	0	0	0	0
ENSG00000286711	0	0	0	0	0	0	0	0	0	0	0	0	0	0	0	0	0	0	0	0	0	0	0	0
ENSG00000286712	0	0	0	0	0	0	0	0	0	0	0	0	0	0	0	0	0.0541803	0	0	0	0	0.0512831	0	0
ENSG00000286713	0	0	0	0	0	0	0	0	0	0	0	0	0	0	0	0	0	0	0	0	0	0	0	0
ENSG00000286714	0	0	0	0	0	0	0	0	0	0	0	0	0	0	0	0	0	0	0	0	0	0	0	0
ENSG00000286715	0	0	0.107412	0	0	0	0	0.108665	0	0	0	0	0.109429	0	0	0	0	0	0	0	0	0	0.0547588	0
ENSG00000286716	0	0	0	0	0	0	0	0	0	0	0	0	0	0	0	0	0	0	0	0	0	0	0	0
ENSG00000286717	0	0	0	0	0	0	0	0	0	0	0	0	0	0	0	0	0	0	0	0	0	0	0	0
ENSG00000286718	0.160106	0.276458	0.161118	0.26993	0.489469	0.335337	0.106852	0.162998	0.219612	0.0553873	0.451818	0.377572	0.328286	0.326192	0.339659	0	0.379262	0.166688	0.275958	0.547054	0.5546	0.256416	0.602347	0.276964
ENSG00000286719	0	0	0	0	0	0	0	0	0	0	0	0	0	0	0	0	0	0	0	0	0	0	0	0
ENSG00000286720	0	0	0	0	0	0	0	0	0	0	0	0	0	0	0	0	0	0	0	0	0	0	0	0
ENSG00000286721	0.0533686	0	0	0	0	0	0	0	0	0	0.0564773	0.107878	0	0	0	0	0	0	0	0	0	0.0512831	0.0547588	0
ENSG00000286722	0	0	0	0	0	0	0.106852	0	0.109806	0	0	0	0	0.0543653	0	0	0	0	0	0	0.05546	0	0	0
ENSG00000286723	0	0	0	0	0	0	0	0	0	0	0	0	0	0	0	0	0	0	0	0	0	0	0	0
ENSG00000286724	0.533686	0.608209	0.859299	0.215944	1.03332	0.894231	0.534262	0.869321	1.31767	1.16313	1.2425	1.34847	0.820715	1.08731	0.849146	1.10542	1.08361	0.944568	1.87651	1.75057	2.2184	1.74363	2.29987	2.43729
ENSG00000286725	0	0	0	0	0	0	0	0	0	0	0	0	0	0	0	0	0	0	0	0.0547054	0	0	0	0
ENSG00000286727	0	0	0	0	0	0	0	0	0	0	0	0	0	0	0	0	0	0	0	0	0	0	0	0
ENSG00000286728	0	0	0	0	0	0	0	0	0	0	0	0	0	0	0	0	0	0	0	0	0	0	0	0
ENSG00000286729	0.533686	0.939959	0.751886	0.755803	0.59824	0.503005	0.480836	0.814988	0.384322	0.166162	0.508296	0.647267	0.601857	1.03294	0.509488	0.718522	0.595983	1.16682	0.772682	0.437643	0.887361	0.615398	0.821382	0.664714
ENSG00000286730	0	0	0	0	0.0543855	0	0	0	0	0	0	0	0	0.0543653	0	0	0	0	0	0	0	0	0	0
ENSG00000286731	0	0	0	0	0	0	0	0	0	0	0	0	0	0	0	0	0	0	0	0.109411	0	0	0	0
ENSG00000286732	0.37358	0.497625	0.268531	0.215944	0.163156	0.391226	0.42741	0.325995	0.384322	0.332324	0.282386	0.377572	0.328286	0.0543653	0.0566098	0.221084	0.108361	0.166688	0.165575	0.382938	0.33276	0.205133	0.328553	0.498536
ENSG00000286734	0	0	0	0	0	0	0	0	0	0	0	0	0	0	0	0	0	0	0	0	0	0	0	0
ENSG00000286735	0.0533686	0.0552917	0	0	0	0	0	0.108665	0	0	0	0	0	0	0	0	0	0	0	0	0	0	0	0
ENSG00000286736	0	0	0	0	0	0	0	0	0	0	0	0	0	0	0	0	0	0	0	0	0	0	0	0
ENSG00000286737	0	0	0	0	0	0	0	0	0	0	0	0	0	0	0	0	0	0	0	0	0	0	0	0
ENSG00000286738	0	0	0	0	0	0	0	0	0	0	0	0	0	0	0	0	0	0	0	0	0	0	0	0
ENSG00000286739	0.106737	0	0	0	0.0543855	0	0	0.108665	0.109806	0	0	0.0539389	0.0547143	0	0	0.0552709	0	0.111126	0.110383	0.0547054	0	0	0	0.110786
ENSG00000286740	0	0	0	0	0	0	0.0534262	0.0543325	0	0.0553873	0	0.0539389	0	0	0	0	0	0	0	0	0	0	0	0
ENSG00000286741	0.0533686	0.0552917	0.161118	0.0539859	0.108771	0	0.0534262	0	0	0	0.169432	0.161817	0	0	0.0566098	0.0552709	0.0541803	0	0	0	0	0	0	0
ENSG00000286742	0	0	0	0	0.108771	0	0	0.108665	0	0	0.0564773	0	0.0547143	0.0543653	0	0	0	0	0.110383	0	0.11092	0	0.0547588	0
ENSG00000286743	0	0	0	0	0	0	0	0	0	0.221549	0.112955	0	0	0	0	0	0	0	0	0	0	0	0.0547588	0.0553929
ENSG00000286745	0	0	0	0	0	0	0	0	0	0	0	0	0	0	0	0	0	0	0	0	0	0	0	0
ENSG00000286746	0	0	0	0	0	0	0	0	0	0	0	0	0	0	0	0	0	0	0	0	0	0	0	0
ENSG00000286747	0.106737	0.221167	0	0.215944	0.108771	0.223558	0.160279	0	0	0.166162	0.169432	0.269695	0.328286	0.108731	0.169829	0.221084	0.216721	0.111126	0.0551916	0.437643	0.11092	0.205133	0.273794	0.0553929
ENSG00000286748	0	0	0	0	0	0	0	0	0	0	0	0	0	0	0	0	0	0	0	0	0	0	0	0
ENSG00000286749	0	0	0	0	0	0	0	0	0	0	0	0	0	0	0	0	0	0	0	0	0	0	0	0
ENSG00000286750	0	0	0	0	0	0	0	0	0	0	0	0	0	0	0	0	0	0	0	0	0	0	0	0.0553929
ENSG00000286751	0	0	0	0	0	0	0	0	0	0	0	0	0	0	0	0	0	0	0	0	0	0	0	0
ENSG00000286752	0	0	0	0	0	0	0	0	0	0	0	0	0	0	0	0	0	0	0	0	0	0	0	0
ENSG00000286753	2.18811	1.93521	1.28895	1.18769	1.35964	1.22957	1.44251	1.14098	0.87845	1.32929	1.92023	1.56423	1.31314	0.978576	1.35863	1.82394	1.67959	1.38907	1.04864	1.14881	1.6638	1.33336	1.20469	0.7755
ENSG00000286754	0	0	0	0	0	0	0	0	0	0	0	0	0	0	0	0	0	0	0	0	0	0	0	0
ENSG00000286755	0.587055	0.718792	1.12783	0.431887	0.870167	0.614784	0.480836	1.08665	0.768644	0.720035	1.01659	0.701206	0.656572	0.706749	0.792537	0.994876	0.866884	0.722316	0.827873	0.984697	0.831901	0.82053	0.657105	0.609321
ENSG00000286756	0	0	0	0	0	0	0	0	0.109806	0	0.112955	0.161817	0	0	0	0	0	0	0	0	0	0.0512831	0	0
ENSG00000286757	1.06737	1.54817	1.18154	0.863775	1.52279	0.95012	1.0151	0.923653	1.64709	1.60623	0.903637	1.29453	1.03957	1.08731	1.01898	0.994876	0.595983	1.33351	3.69783	2.73527	3.27214	2.20518	2.35463	2.04954
ENSG00000286758	0	0	0	0	0	0	0	0	0	0	0	0	0	0	0	0	0	0	0	0	0	0	0	0
ENSG00000286759	0	0	0	0	0	0	0	0	0	0	0	0	0	0	0	0	0	0	0	0	0	0	0	0
ENSG00000286760	0.320212	0.33175	0.69818	0.539859	0.489469	0.503005	0.587689	0.706323	0.603934	0.720035	1.80727	1.67211	0.328286	0.434923	0.396268	0.994876	0.812704	0.611191	1.43498	1.58646	1.88564	1.28208	1.53325	2.10493
ENSG00000286761	0	0	0	0	0	0	0	0	0	0	0	0	0	0	0	0	0	0	0	0	0	0	0	0
ENSG00000286763	0	0	0	0	0	0	0	0	0	0	0	0	0	0	0	0	0	0	0	0	0	0	0	0
ENSG00000286764	0	0	0	0	0	0	0	0	0	0	0	0	0	0	0	0	0	0	0	0	0	0	0	0
ENSG00000286765	0	0	0	0	0	0	0	0	0	0.0553873	0	0	0	0	0	0	0	0	0	0	0	0	0	0
ENSG00000286766	0	0	0	0	0	0	0	0	0	0	0	0	0	0	0	0	0	0	0	0	0	0	0	0
ENSG00000286767	0	0	0	0	0	0	0	0	0	0	0	0	0	0	0	0	0	0	0	0	0	0	0	0
ENSG00000286769	0	0	0	0.107972	0	0	0	0.0543325	0.0549031	0	0	0	0	0	0	0	0	0	0	0	0	0	0	0
ENSG00000286770	0	0	0	0	0	0	0	0	0	0	0	0	0	0	0	0	0	0	0	0	0	0	0	0
ENSG00000286771	0	0	0	0	0	0	0	0	0	0	0.0564773	0	0	0	0	0	0	0	0	0	0	0	0	0
ENSG00000286772	0	0	0	0	0	0	0	0	0	0	0	0	0	0	0	0	0	0	0	0	0	0	0	0
ENSG00000286773	0	0	0	0	0	0	0	0	0	0	0	0	0	0	0	0	0	0	0	0	0	0	0	0
ENSG00000286774	0	0	0	0	0	0	0	0	0	0	0	0	0	0	0	0	0	0	0	0	0	0	0	0
ENSG00000286775	0	0	0	0	0	0	0	0	0	0	0	0	0	0	0	0	0	0	0	0	0	0	0	0
ENSG00000286776	0	0	0	0	0	0	0	0	0	0	0	0	0	0	0	0	0	0	0	0	0	0	0	0
ENSG00000286777	0	0	0	0.0539859	0	0	0	0	0	0	0	0	0.0547143	0	0	0	0	0	0	0	0	0	0.0547588	0
ENSG00000286778	0	0	0	0	0	0	0	0	0	0	0	0	0	0	0	0	0	0	0	0	0	0	0	0
ENSG00000286779	0	0	0	0	0	0	0	0	0	0	0	0	0	0	0	0	0	0	0	0	0	0	0	0
ENSG00000286780	0	0	0	0	0	0	0	0	0	0	0	0	0	0	0	0	0	0	0	0	0	0	0	0
ENSG00000286781	0	0.0552917	0.0537062	0.107972	0.163156	0	0.160279	0.108665	0.219612	0.166162	0.225909	0.215756	0.0547143	0.163096	0.0566098	0	0	0.277814	0	0.218822	0	0.0512831	0	0
ENSG00000286782	0.106737	0	0	0	0.0543855	0	0	0	0	0	0.112955	0	0	0	0	0.0552709	0	0	0	0	0	0	0	0.0553929
ENSG00000286784	0	0	0	0	0	0	0	0	0	0	0	0	0	0	0	0	0	0	0	0	0	0	0	0
ENSG00000286786	1.49432	1.327	2.04083	1.56559	1.79472	1.95613	2.2439	2.11897	2.25103	2.1601	2.25909	2.48119	2.40743	2.99009	1.47185	1.3265	1.57123	1.9447	2.70439	2.51645	1.9411	1.84619	1.80704	2.21571
ENSG00000286787	0.747161	1.05054	1.55748	1.29566	1.35964	0.95012	0.85482	0.543325	1.09806	1.55084	1.46841	1.18666	0.875429	0.869846	0.905756	0.829063	0.758524	0.944568	1.54536	1.31293	1.27558	0.923097	0.602347	1.10786
ENSG00000286788	0.533686	0.165875	0.590768	0.215944	0.59824	0.558894	0.480836	0.543325	0.274516	0.332324	0.734205	0.48545	0.492429	0.380557	0.396268	0.497438	0.270901	0.333377	0.938257	0.547054	0.66552	0.102566	0.383311	0.276964
ENSG00000286789	0	0	0	0	0	0	0	0	0	0	0	0	0	0	0	0	0	0	0	0	0	0	0	0
ENSG00000286790	0.480318	0.718792	0.69818	1.1337	0.978938	1.22957	1.0151	0.814988	2.14122	2.1601	2.03318	1.56423	0.984858	0.706749	0.679317	0.60798	0.650163	1.11126	1.76613	2.24292	1.83018	2.20518	2.35463	2.38189
ENSG00000286791	0	0	0	0	0	0	0	0	0	0	0	0	0	0	0	0	0	0	0	0	0	0	0	0
ENSG00000286792	0	0	0	0	0	0	0	0	0.0549031	0.0553873	0	0	0	0	0	0	0	0	0	0	0	0	0	0
ENSG00000286794	0	0	0	0	0	0	0	0	0	0	0	0	0	0	0	0	0	0	0	0	0	0	0	0
ENSG00000286795	0	0	0.0537062	0	0	0	0	0	0	0	0.169432	0.107878	0	0.108731	0	0	0	0	0	0	0.05546	0	0.0547588	0.110786
ENSG00000286796	0	0	0	0	0	0	0	0	0	0	0	0	0	0	0	0	0	0	0	0	0	0	0	0
ENSG00000286797	0	0	0	0	0	0	0	0	0	0	0	0	0	0	0	0	0	0	0	0	0	0	0	0
ENSG00000286798	0	0	0	0	0	0	0	0	0	0	0	0	0	0	0	0	0	0	0	0	0	0	0	0
ENSG00000286799	0	0.0552917	0.107412	0.107972	0.271927	0.0558894	0.213705	0	0.164709	0	0.225909	0.0539389	0.0547143	0.434923	0.11322	0.0552709	0.108361	0.0555628	0.165575	0.273527	0.49914	0.461548	0.383311	0.110786
ENSG00000286800	0	0	0	0	0	0	0	0	0	0	0	0	0	0	0	0	0	0	0	0	0	0	0	0
ENSG00000286801	0	0	0	0	0	0	0	0	0	0	0	0	0	0	0	0	0	0	0	0	0	0	0	0
ENSG00000286802	0	0	0	0	0	0	0	0.0543325	0	0	0	0	0	0	0	0	0	0	0	0	0	0	0	0
ENSG00000286803	3.36222	4.03629	4.29649	3.833	4.62276	4.02404	4.38095	4.23794	2.47064	2.38165	4.80057	4.69268	3.77529	3.53375	2.77388	4.03478	3.95516	4.61171	2.75958	2.24292	2.71754	3.84624	3.88787	3.71132
ENSG00000286804	0	0.0552917	0	0	0.108771	0	0	0	0	0.0553873	0.0564773	0	0.109429	0	0	0	0	0	0	0.0547054	0.11092	0.0512831	0.0547588	0
ENSG00000286805	0	0	0	0	0	0	0	0	0	0	0	0	0	0	0	0	0	0	0	0	0	0	0	0
ENSG00000286806	0.106737	0	0	0	0	0	0	0	0	0	0	0	0	0	0	0	0	0	0	0	0	0	0	0
ENSG00000286807	0	0	0	0	0	0	0	0	0	0	0	0	0	0	0	0	0	0	0	0	0	0	0	0
ENSG00000286808	7.79182	7.51967	7.67998	6.9102	7.28765	5.75661	6.89199	6.24824	6.9727	6.42493	6.43841	7.60538	6.894	6.03455	8.0952	6.79832	6.39327	6.61197	7.72682	5.47054	5.87876	6.20526	7.55671	6.92411
ENSG00000286809	0	0	0	0	0	0	0	0	0	0	0	0	0	0	0	0	0	0	0	0	0	0	0	0
ENSG00000286810	0	0	0	0.107972	0.108771	0.0558894	0.0534262	0.0543325	0.109806	0.276936	0.0564773	0.161817	0	0	0.11322	0	0.162541	0.111126	0.551916	0.382938	0.49914	0.307699	0.273794	0.276964
ENSG00000286811	0.0533686	0.0552917	0	0	0.163156	0	0.160279	0.162998	0.0549031	0.221549	0.282386	0.215756	0.218857	0.163096	0.11322	0.276354	0.0541803	0.333377	0.441532	0.273527	0.720981	0.205133	0.273794	0
ENSG00000286812	0	0	0	0	0	0	0	0	0	0	0	0.0539389	0	0.0543653	0	0	0	0	0	0	0	0	0	0.0553929
ENSG00000286813	0.640423	0.552917	0.375943	0.809789	0.380698	0.279447	0.42741	0.488993	0.823547	0.498486	0.62125	0.377572	0.328286	0.543653	0.0566098	0.276354	0.216721	0.0555628	0.165575	0.437643	0.33276	0.358982	0.43807	0.38775
ENSG00000286815	0	0	0	0	0	0	0	0	0	0	0	0	0	0	0	0	0	0	0	0	0	0	0	0
ENSG00000286816	0	0	0	0	0	0	0	0	0	0	0	0	0	0	0	0	0	0	0	0	0	0	0	0
ENSG00000286817	0.587055	0.276458	0.966711	0.755803	0.761396	0.670673	0.641115	0.597658	1.31767	1.38468	0.903637	1.34847	0.820715	0.761115	0.566098	0.221084	0.379262	0.611191	1.37979	1.36763	1.49742	1.12823	0.711864	0.830893
ENSG00000286818	0	0	0	0	0	0	0	0	0	0	0	0.0539389	0	0	0	0	0	0	0	0	0	0	0	0
ENSG00000286819	0.160106	0.165875	0.0537062	0.161958	0.815782	0.447115	0.480836	0.760656	1.8118	1.99394	0.903637	1.02484	0.766	0.598019	0.566098	0.552709	0.595983	0.777879	1.9317	1.85998	2.16294	1.58978	1.20469	1.10786
ENSG00000286820	0	0	0	0	0	0	0	0	0	0	0	0	0	0	0	0	0	0	0	0	0	0	0	0
ENSG00000286821	0	0	0	0	0	0	0	0	0	0	0	0	0	0	0	0	0	0	0	0	0	0	0	0
ENSG00000286822	0	0	0	0	0	0	0	0	0	0	0	0	0	0	0	0	0	0	0	0	0	0	0	0
ENSG00000286823	0	0	0	0	0	0	0	0	0	0	0	0	0	0	0	0	0	0	0	0	0	0	0	0
ENSG00000286824	0	0	0	0	0	0	0	0	0	0	0	0	0	0	0	0	0	0	0	0	0	0	0	0
ENSG00000286825	0.266843	0.33175	0.375943	0.161958	0.380698	0.279447	0.267131	0.488993	0.439225	0.332324	0.225909	0.863022	0.273572	0.163096	0.226439	0.276354	0.270901	0.111126	0.827873	0.328232	0.05546	0.153849	0.164276	0.443143
ENSG00000286826	0	0	0	0	0	0	0	0	0	0	0	0	0	0	0	0	0	0	0	0	0	0	0	0
ENSG00000286827	0	0	0	0	0	0	0	0	0	0	0	0	0	0	0	0	0	0	0	0	0	0	0	0
ENSG00000286828	0.160106	0.276458	0.161118	0.0539859	0	0.167668	0.213705	0.162998	0.109806	0	0.282386	0	0.164143	0.217461	0.169829	0.221084	0.0541803	0	0.110383	0.0547054	0	0	0.109518	0.110786
ENSG00000286829	0	0	0	0	0	0	0	0	0	0	0	0	0	0	0	0	0	0	0	0	0	0	0	0
ENSG00000286830	0	0.110583	0	0.0539859	0.271927	0	0.0534262	0.162998	0.439225	0.166162	0.169432	0.107878	0	0.0543653	0.0566098	0.110542	0.162541	0.333377	0.165575	0.109411	0.2773	0.615398	0.328553	0.0553929
ENSG00000286831	0	0	0	0	0	0	0	0	0	0	0	0	0	0	0	0	0	0	0	0	0	0	0	0
ENSG00000286832	0	0	0	0	0	0	0	0	0	0	0	0	0	0	0	0	0	0	0	0	0	0	0	0
ENSG00000286833	0	0.0552917	0.161118	0.215944	0.0543855	0	0	0.162998	0.164709	0.276936	0.169432	0.0539389	0.109429	0.217461	0.11322	0.442167	0.325082	0.277814	0.441532	0.328232	0.2773	0.358982	0.164276	0.110786
ENSG00000286834	0	0	0	0	0.108771	0	0	0	0	0	0.0564773	0.0539389	0	0.0543653	0.0566098	0	0	0.0555628	0.0551916	0	0	0	0	0
ENSG00000286835	0.907266	1.05054	0.913005	1.56559	0.924553	1.11779	0.480836	1.41265	3.12948	2.38165	1.07307	1.61817	0.547143	1.03294	0.679317	0.829063	0.379262	0.833442	0.607107	0.328232	0.49914	0.769247	1.20469	0.941679
ENSG00000286836	0	0	0	0	0.0543855	0	0.106852	0	0	0	0	0.0539389	0	0.108731	0.11322	0	0	0.111126	0	0.109411	0.16638	0	0	0
ENSG00000286837	1.76116	1.9905	2.47048	2.59132	1.08771	2.40325	2.88502	2.11897	1.8118	2.38165	2.59796	2.75088	1.80557	1.84842	2.15117	1.98975	2.16721	1.83357	2.09728	1.75057	2.16294	1.94876	2.5189	1.88336
ENSG00000286838	0	0	0	0	0	0	0	0	0	0	0	0	0	0	0	0.0552709	0	0	0	0	0.05546	0	0	0
ENSG00000286839	0	0	0	0	0	0	0	0	0	0	0	0	0	0	0	0	0	0	0	0	0	0	0	0
ENSG00000286840	0	0	0	0	0	0	0	0	0	0	0	0	0	0	0	0	0	0	0	0	0	0	0	0
ENSG00000286841	0	0	0	0	0	0	0	0	0	0	0	0	0	0	0	0	0	0	0	0	0	0	0	0
ENSG00000286842	0	0	0	0	0	0	0	0	0	0	0	0.107878	0	0	0	0	0	0	0	0	0	0	0	0
ENSG00000286843	0	0	0	0	0	0	0	0	0	0	0	0	0	0	0	0	0	0	0	0	0	0	0	0
ENSG00000286844	0	0	0	0	0	0	0	0	0	0	0	0	0	0	0	0	0	0	0	0	0	0	0.0547588	0
ENSG00000286845	0	0	0	0	0	0	0	0	0	0	0	0	0	0	0	0	0	0	0	0	0	0	0	0
ENSG00000286846	0.320212	0.276458	0.966711	0.593845	0.707011	0.111779	0.320557	0.543325	0.219612	0.110775	0.677727	1.13272	0.492429	0.543653	0.169829	0.276354	0.216721	0.0555628	0.0551916	0	0	0.205133	0	0
ENSG00000286847	1.38758	1.71404	1.66489	1.07972	1.57718	1.17368	1.44251	1.52131	0.439225	0.775422	1.29898	0.863022	1.42257	1.4135	1.52846	1.43704	1.30033	1.44463	1.54536	1.47705	0.720981	1.33336	1.47849	1.82796
ENSG00000286848	0	0	0	0	0	0	0	0	0	0	0	0	0	0	0	0	0	0	0	0	0	0	0	0
ENSG00000286849	0	0	0	0	0	0	0	0	0	0	0	0	0	0	0	0	0	0	0	0	0	0	0	0
ENSG00000286850	0.0533686	0	0	0	0	0	0	0	0	0	0	0	0	0	0	0	0	0	0	0	0	0	0	0
ENSG00000286851	0	0	0	0	0	0	0	0	0	0	0	0	0	0	0	0	0	0	0	0	0	0	0	0
ENSG00000286852	0	0	0	0	0	0	0	0	0	0	0	0	0	0	0	0	0	0	0	0	0	0	0	0
ENSG00000286853	0	0	0	0	0	0	0	0	0	0	0	0	0	0	0	0	0	0	0	0	0	0	0	0
ENSG00000286854	0	0	0	0	0	0	0	0	0	0	0	0	0	0	0	0	0	0	0	0	0	0	0	0
ENSG00000286855	0	0	0	0	0	0	0	0	0	0	0	0	0	0	0	0	0	0	0	0	0	0	0	0
ENSG00000286856	0	0	0	0	0	0	0	0	0	0	0	0	0	0	0	0	0	0	0	0	0	0	0	0
ENSG00000286857	0	0	0	0	0	0	0	0	0	0	0	0	0	0	0	0	0	0	0	0	0	0	0	0
ENSG00000286858	0	0	0	0	0	0	0	0	0	0	0	0	0	0	0	0	0	0	0	0	0	0	0	0
ENSG00000286860	0	0	0	0	0	0	0	0	0	0	0	0	0	0	0	0	0	0	0	0	0	0	0	0
ENSG00000286861	0.106737	0.221167	0.375943	0.215944	0.163156	0.391226	0.213705	0.162998	0.164709	0.332324	0.112955	0.215756	0.273572	0.0543653	0.169829	0.0552709	0.162541	0.333377	0.220766	0.218822	0.05546	0.461548	0.273794	0.110786
ENSG00000286862	0	0	0	0	0	0	0	0	0	0	0	0	0	0	0	0	0	0	0	0	0	0	0	0
ENSG00000286863	0	0	0	0	0	0	0	0	0	0	0	0	0	0	0	0	0	0	0	0	0	0	0	0
ENSG00000286864	0	0	0	0	0	0	0	0	0	0	0	0	0	0	0	0	0	0	0	0	0.05546	0	0	0.110786
ENSG00000286865	0	0	0	0	0	0	0	0	0	0	0	0	0	0	0	0	0	0	0	0	0	0	0	0
ENSG00000286866	0	0	0	0	0	0	0	0	0	0	0	0	0	0	0	0	0	0	0	0	0	0	0	0
ENSG00000286867	0	0	0	0	0	0	0	0	0	0	0	0	0	0	0	0	0	0	0	0	0	0	0	0
ENSG00000286868	0	0	0	0	0	0	0	0	0	0	0	0	0	0	0	0	0	0	0	0	0	0	0.0547588	0
ENSG00000286869	0	0	0	0	0	0	0	0	0	0	0	0	0	0	0	0	0	0	0	0	0	0	0	0
ENSG00000286870	0	0	0	0	0	0	0	0	0	0	0	0	0	0	0	0	0	0	0	0	0	0	0	0
ENSG00000286871	0	0	0	0	0	0	0	0	0	0	0	0	0	0	0	0	0	0	0	0	0	0	0	0
ENSG00000286872	0.160106	0.110583	0.107412	0.0539859	0.0543855	0.111779	0.106852	0.162998	0	0.0553873	0.508296	0.0539389	0.328286	0.108731	0	0.165813	0	0.111126	0.0551916	0	0.22184	0.102566	0.164276	0.0553929
ENSG00000286873	0.426949	0.6635	0.805592	0.701817	0.59824	0.670673	0.85482	0.814988	0.494128	0.498486	0.847159	0.755145	0.875429	0.81548	0.509488	0.829063	0.487623	1.16682	0.607107	0.984697	0.38822	0.666681	0.219035	0.443143
ENSG00000286874	0.160106	0.276458	0.161118	0.107972	0	0.167668	0.0534262	0	0.164709	0.332324	0.225909	0.161817	0.0547143	0.0543653	0	0.276354	0.162541	0.0555628	0.220766	0.218822	0.05546	0.358982	0.328553	0.110786
ENSG00000286875	0	0	0	0	0	0	0	0	0	0	0	0	0	0	0	0	0	0	0	0	0	0	0	0
ENSG00000286876	0	0	0	0	0	0	0	0	0	0	0	0	0	0	0	0	0	0	0	0	0	0	0	0
ENSG00000286877	0	0	0	0	0	0	0	0	0	0	0.0564773	0	0.0547143	0	0	0	0	0	0.165575	0	0.05546	0	0	0
ENSG00000286878	0	0	0	0	0	0	0	0	0	0	0	0	0	0	0	0	0	0	0	0	0	0	0	0
ENSG00000286879	0	0	0	0	0	0	0	0	0	0	0	0	0	0	0	0	0	0	0	0	0	0	0	0
ENSG00000286880	0	0	0.0537062	0	0	0	0	0	0	0	0	0	0	0	0.11322	0	0	0	0	0	0	0	0	0
ENSG00000286881	0	0	0.0537062	0	0	0	0.0534262	0	0.164709	0	0.0564773	0.0539389	0	0.0543653	0.169829	0	0	0	0.0551916	0.109411	0.05546	0.102566	0	0
ENSG00000286882	0.533686	0.497625	0.537062	0.539859	0.815782	0.726562	0.801394	0.597658	0.658837	0.664647	0.734205	0.539389	0.492429	0.489288	0.735927	0.552709	0.487623	0.833442	0.607107	0.492349	0.720981	0.666681	0.930899	0.720107
ENSG00000286883	32.0212	31.7374	26.8531	31.3118	27.6278	32.4159	30.0256	30.7522	27.9457	30.1307	31.5143	33.1724	25.1686	25.2799	27.7954	28.1882	28.9865	27.2258	23.2356	24.9457	22.4613	25.4877	30.7197	28.8043
ENSG00000286884	0	0	0	0	0	0	0	0	0	0	0	0	0	0	0	0	0	0	0	0	0	0	0	0
ENSG00000286885	0.907266	0.608209	0.913005	1.40363	0.652626	0.782452	0.373984	0.543325	0.713741	0.443098	0.564773	0.48545	0.547143	0.489288	0.452878	0.718522	0.379262	0.277814	0.71749	0.656465	0.44368	0.666681	0.273794	0.38775
ENSG00000286886	0.266843	0.110583	0	0.0539859	0.271927	0.279447	0.160279	0.108665	0.0549031	0	0.112955	0.269695	0	0	0	0	0	0.0555628	0	0.0547054	0	0.153849	0	0.221571
ENSG00000286887	0	0	0.161118	0.161958	0.0543855	0.111779	0	0.21733	0.0549031	0.332324	0.112955	0.161817	0	0.163096	0.169829	0.0552709	0.108361	0.0555628	0.110383	0	0	0.153849	0.219035	0
ENSG00000286888	0	0	0	0	0	0	0	0	0	0	0	0	0	0	0	0	0	0	0	0	0	0	0	0
ENSG00000286889	0	0	0	0	0.0543855	0	0	0	0.274516	0	0.0564773	0	0	0	0	0	0	0	0.0551916	0.218822	0.11092	0.102566	0	0
ENSG00000286890	0	0	0	0	0	0	0	0	0	0	0	0	0	0	0	0	0	0	0	0	0	0	0	0
ENSG00000286891	0	0	0	0	0	0	0	0	0	0	0	0	0	0	0	0	0	0	0	0	0	0	0	0
ENSG00000286892	0	0	0	0	0	0	0	0	0	0	0	0	0	0	0	0	0.0541803	0.0555628	0	0	0.05546	0	0	0.0553929
ENSG00000286893	0	0	0	0	0	0	0	0	0	0	0	0	0	0	0	0	0	0	0	0	0	0	0	0
ENSG00000286894	0	0	0	0	0	0	0	0	0	0	0	0	0	0	0	0	0	0	0	0	0	0	0	0
ENSG00000286895	0.106737	0.165875	0.268531	0.26993	0.217542	0.167668	0.213705	0.0543325	0.164709	0.332324	0.395341	0.269695	0.164143	0	0.509488	0.221084	0.162541	0.333377	0.386341	0.273527	0.22184	0.256416	0.328553	0.332357
ENSG00000286896	0.0533686	0.0552917	0.0537062	0	0.163156	0	0	0	0.164709	0.110775	0.169432	0.269695	0.164143	0.108731	0	0.221084	0.162541	0	0.110383	0.0547054	0.16638	0.205133	0.0547588	0.221571
ENSG00000286897	0	0	0	0	0	0	0	0	0	0	0	0	0	0	0	0	0	0	0	0	0	0.0512831	0	0
ENSG00000286898	1.44095	1.43758	1.34265	1.45762	1.79472	1.5649	2.19048	1.73864	3.40399	3.43401	2.42852	2.37331	1.532	1.46786	1.58507	1.93448	0.975245	1.5002	2.48362	2.62586	2.44024	2.41031	2.57366	2.88043
ENSG00000286899	0	0.0552917	0	0.0539859	0.108771	0	0	0	0	0	0	0.0539389	0	0	0	0	0.0541803	0.166688	0.0551916	0	0	0.0512831	0	0
ENSG00000286900	0	0.0552917	0.107412	0	0	0	0	0	0	0	0	0	0	0	0.0566098	0	0	0	0	0	0	0	0	0
ENSG00000286901	1.92127	2.04579	1.34265	1.99748	1.74033	3.6887	1.49593	2.1733	1.7569	2.27088	2.59796	2.9127	1.96972	1.90279	1.81151	2.10029	2.11303	1.88914	2.75958	3.11821	2.38478	2.35902	2.7927	3.76671
ENSG00000286902	0	0	0	0	0	0	0	0	0	0	0	0	0	0	0	0	0	0	0	0	0	0	0	0
ENSG00000286903	0	0	0	0	0	0	0	0	0	0	0	0	0	0	0	0	0	0	0	0	0	0	0	0
ENSG00000286904	0.266843	0.0552917	0.107412	0.107972	0.163156	0.391226	0.160279	0.108665	0.329419	0.332324	0.225909	0.215756	0.218857	0.271827	0.226439	0.276354	0.216721	0.277814	0.220766	0.273527	0.44368	0.307699	0.219035	0.166179
ENSG00000286905	31.1139	33.2856	32.0089	28.5046	28.0085	31.5775	33.7654	35.5335	22.5103	25.6443	28.1822	31.77	28.2326	28.3787	30.173	31.1728	28.9323	30.3373	23.1805	21.3351	21.9622	23.9492	25.9557	26.9763
ENSG00000286906	0	0	0	0	0	0	0	0	0	0	0	0	0	0	0	0	0	0	0	0	0	0	0	0
ENSG00000286907	0	0	0	0	0.0543855	0	0	0	0.0549031	0	0	0	0	0	0	0	0	0	0	0	0	0	0	0
ENSG00000286908	0	0	0	0	0	0	0	0	0	0	0	0	0	0	0	0	0	0	0	0	0	0	0	0
ENSG00000286909	0.587055	0.221167	0.322237	0.215944	0.271927	0.391226	0.106852	0.488993	0.823547	1.05236	0.62125	0.593328	0.437715	0.81548	0.566098	0.442167	0.650163	0.500065	0.662299	1.25822	0.66552	1.02566	0.87614	0.997071
ENSG00000286910	0	0	0	0	0	0	0	0	0	0	0	0	0	0	0	0	0	0	0	0	0	0	0	0
ENSG00000286911	0	0	0	0	0	0	0.106852	0	0	0	0	0	0	0	0	0	0	0	0.0551916	0.109411	0	0	0	0
ENSG00000286912	0.160106	0.33175	0	0.215944	0.217542	0.223558	0	0.271663	0.0549031	0	0.169432	0	0	0.163096	0.11322	0.165813	0.216721	0.111126	0.0551916	0.109411	0.2773	0	0.109518	0
ENSG00000286913	0.106737	0	0	0	0.0543855	0.0558894	0	0	0.109806	0.110775	0	0.215756	0	0	0	0	0	0.111126	0.386341	0.218822	0.05546	0.0512831	0	0.221571
ENSG00000286914	0	0	0	0	0	0	0	0	0	0	0	0	0	0	0	0	0	0	0	0	0	0	0	0
ENSG00000286915	0	0	0	0	0	0	0	0	0	0.0553873	0	0	0.0547143	0	0	0	0	0	0	0.0547054	0	0	0	0
ENSG00000286917	0	0	0	0	0	0	0	0	0	0	0	0	0	0	0	0	0	0	0	0	0	0	0	0
ENSG00000286918	0.106737	0.165875	0.161118	0.323916	0	0.0558894	0.0534262	0.0543325	0	0	0.169432	0.107878	0	0.0543653	0	0.0552709	0	0.0555628	0	0.0547054	0.22184	0.205133	0.109518	0.221571
ENSG00000286919	0	0	0	0	0	0	0	0	0	0	0	0	0	0	0	0	0	0	0	0	0	0	0	0
ENSG00000286921	0	0	0	0	0	0	0	0	0	0	0	0.0539389	0	0	0	0	0	0	0	0	0	0	0	0
ENSG00000286922	0	0	0	0	0	0	0	0	0	0	0	0	0	0	0	0	0	0	0	0	0	0	0	0
ENSG00000286923	0	0	0	0	0	0	0	0	0	0	0	0	0	0	0	0	0	0	0	0	0	0	0	0
ENSG00000286924	0	0.0552917	0	0	0	0.0558894	0	0	0	0	0	0.0539389	0	0.0543653	0	0	0	0	0	0	0	0	0.0547588	0
ENSG00000286926	0	0	0	0	0	0	0	0	0	0	0	0	0	0	0	0	0	0	0	0	0	0	0	0
ENSG00000286927	0	0	0	0	0	0	0	0	0	0	0	0	0	0	0	0	0	0	0	0	0	0	0	0
ENSG00000286928	0	0	0	0	0	0	0	0	0	0	0	0	0	0	0	0	0	0	0	0	0	0	0	0
ENSG00000286929	0	0	0	0	0	0	0	0	0	0	0	0	0	0	0	0	0	0	0	0	0	0	0	0
ENSG00000286931	0.266843	0.387042	0.483355	0.593845	0.217542	0.838341	0.373984	0.162998	0.329419	0.276936	0.62125	0.377572	0.656572	0.489288	0.339659	0.386896	0.433442	0.277814	0.607107	0.382938	0.05546	0.410265	0.273794	0.166179
ENSG00000286932	0	0.110583	0	0	0	0.0558894	0	0	0.0549031	0.110775	0	0	0	0	0	0	0	0.0555628	0.0551916	0	0.05546	0.102566	0	0.110786
ENSG00000286933	0	0	0	0	0	0.0558894	0	0	0	0	0	0	0	0	0	0	0	0	0	0	0	0	0.0547588	0
ENSG00000286934	0	0	0	0	0	0	0	0	0	0	0	0	0	0	0	0	0	0	0	0	0	0	0	0
ENSG00000286935	0	0	0	0	0	0	0	0	0	0.0553873	0	0	0	0	0	0	0	0	0	0	0	0	0	0
ENSG00000286936	0	0	0	0	0	0	0	0	0	0	0	0	0	0	0	0	0	0	0	0	0	0	0	0
ENSG00000286937	0	0	0	0	0	0	0	0	0	0	0	0	0	0	0	0	0	0	0	0	0	0	0	0
ENSG00000286938	0	0.0552917	0.0537062	0.107972	0.0543855	0	0	0	0.0549031	0.221549	0.112955	0.215756	0	0	0	0.0552709	0.162541	0	0.0551916	0.109411	0.22184	0.205133	0.109518	0
ENSG00000286939	0	0	0	0.0539859	0.0543855	0	0	0	0.0549031	0.110775	0.169432	0.215756	0	0	0	0	0	0.111126	0	0	0	0	0.164276	0.221571
ENSG00000286941	0	0	0	0	0	0	0	0	0	0	0	0	0	0	0	0	0	0	0	0	0	0	0	0
ENSG00000286942	0	0	0.0537062	0	0	0	0.213705	0	0	0	0.112955	0	0	0	0	0	0	0	0	0.0547054	0	0	0.0547588	0
ENSG00000286943	0.426949	0.608209	0.751886	0.26993	0.59824	0.391226	0.480836	0.325995	0.603934	0.720035	0.734205	0.647267	0.383	0.489288	0.622707	0.386896	0.487623	0.611191	0.71749	0.820581	0.61006	0.410265	0.602347	0.38775
ENSG00000286944	0	0	0	0	0	0	0	0	0	0	0	0	0	0	0	0	0	0	0	0	0	0	0	0
ENSG00000286945	0.0533686	0	0.107412	0.215944	0.0543855	0	0.0534262	0.162998	0	0	0	0.215756	0.164143	0.163096	0.0566098	0	0	0	0.110383	0.109411	0.05546	0.153849	0.0547588	0.0553929
ENSG00000286946	0	0	0	0	0	0	0	0	0	0	0	0	0	0	0	0	0	0	0	0	0	0	0	0
ENSG00000286947	0	0	0	0	0	0	0	0	0	0	0	0	0	0	0	0	0	0	0	0	0	0	0	0
ENSG00000286948	0	0	0	0	0	0	0	0	0	0	0	0	0	0	0	0	0	0	0	0	0	0	0	0
ENSG00000286949	0	0	0	0	0	0	0.0534262	0	0	0	0.112955	0	0	0	0	0	0	0	0	0	0.05546	0	0	0
ENSG00000286950	8.85919	8.51492	6.92809	9.33957	7.01572	8.10397	7.80023	6.79157	5.87463	5.81567	7.56796	6.20297	8.809	8.69846	9.05756	8.89861	8.18122	8.2233	6.01588	6.34583	5.43508	6.76938	6.2425	6.53636
ENSG00000286951	0	0	0.0537062	0	0	0	0	0	0	0	0	0	0	0	0	0	0	0	0	0	0	0.0512831	0.0547588	0
ENSG00000286952	0.320212	0.718792	0.375943	0.323916	0.217542	0.335337	0.267131	0.162998	0.0549031	0.0553873	0.395341	0.48545	0.492429	0.108731	0.339659	0.221084	0.325082	0.333377	0	0.109411	0.11092	0.153849	0.547588	0.332357
ENSG00000286953	0	0	0	0	0	0	0	0	0	0	0	0	0	0	0	0	0	0	0	0	0	0	0	0
ENSG00000286954	0	0	0	0	0	0	0	0	0	0	0.0564773	0	0	0	0	0	0	0	0	0	0	0	0	0
ENSG00000286955	0	0	0	0	0	0	0	0	0	0	0	0	0	0	0	0	0	0	0	0	0	0	0	0
ENSG00000286956	0	0	0	0	0	0	0	0	0	0	0	0	0	0	0	0	0	0	0	0	0	0	0	0
ENSG00000286957	0.0533686	0.0552917	0.0537062	0.0539859	0	0	0.106852	0	0.0549031	0.221549	0	0.0539389	0	0	0	0.110542	0.162541	0	0.110383	0.0547054	0.22184	0	0	0.110786
ENSG00000286958	0	0	0	0	0	0	0	0	0	0	0	0	0	0	0	0	0	0	0	0	0	0	0	0
ENSG00000286959	0	0	0	0	0	0	0	0	0	0	0.0564773	0	0	0	0	0	0	0	0	0	0.05546	0	0	0
ENSG00000286960	0	0	0	0	0	0	0	0	0	0	0	0	0	0	0	0	0	0	0	0	0	0	0	0
ENSG00000286961	0	0	0	0	0	0	0	0	0	0	0	0	0	0	0	0	0	0.0555628	0	0	0	0	0	0
ENSG00000286962	0.213474	0	0	0.0539859	0.271927	0.0558894	0	0	0.0549031	0.221549	0.112955	0.107878	0.0547143	0.108731	0.11322	0.110542	0	0.0555628	0.110383	0.0547054	0.05546	0.102566	0.164276	0.0553929
ENSG00000286963	0	0	0	0	0	0	0	0	0	0	0	0	0	0	0	0	0	0	0	0	0	0	0	0
ENSG00000286964	2.24148	3.3175	1.98713	3.02321	2.55612	1.90024	1.97677	1.62998	1.64709	1.21852	1.2425	1.24059	2.46214	1.90279	1.81151	1.38177	1.62541	1.33351	1.60056	1.69587	1.27558	1.48721	1.25945	0.886286
ENSG00000286965	0	0	0	0	0.0543855	0	0	0	0	0	0	0	0	0	0	0	0	0	0	0	0	0	0	0
ENSG00000286966	0	0	0	0	0	0	0	0	0	0	0	0	0	0	0	0	0	0	0	0	0	0	0	0
ENSG00000286967	0	0	0	0	0	0	0	0	0	0	0	0	0	0	0	0	0	0	0	0	0	0	0	0
ENSG00000286969	0	0	0	0	0	0	0	0	0	0	0	0	0	0	0	0	0	0	0	0	0	0	0	0
ENSG00000286970	0.0533686	0	0	0.0539859	0.108771	0.223558	0.213705	0.380328	0.109806	0.276936	0.225909	0.215756	0.328286	0.108731	0.0566098	0.165813	0.0541803	0.277814	0.165575	0.0547054	0.11092	0.307699	0	0
ENSG00000286971	0	0	0	0	0	0	0	0	0	0	0	0.0539389	0	0	0	0	0	0.111126	0	0	0	0	0	0.0553929
ENSG00000286972	0	0	0	0	0	0	0	0	0	0	0	0	0	0	0	0	0	0	0	0	0	0	0	0
ENSG00000286973	0	0	0	0	0	0	0	0	0	0	0	0	0	0	0	0	0	0	0	0	0	0	0	0
ENSG00000286974	1.06737	0.939959	1.28895	1.18769	1.79472	0.894231	0.85482	0.814988	1.53729	1.44007	0.960114	1.88786	1.149	1.30477	0.566098	0.718522	0.921065	1.55576	1.71094	1.47705	1.33104	1.12823	1.47849	1.44021
ENSG00000286975	0.0533686	0	0	0	0	0	0	0.0543325	0	0	0	0	0	0	0.0566098	0	0.0541803	0	0.110383	0.0547054	0	0.0512831	0	0.0553929
ENSG00000286976	0	0	0	0	0	0	0	0	0	0	0	0.0539389	0	0	0	0	0	0	0	0	0.16638	0	0	0
ENSG00000286977	0.960635	0.829375	1.18154	0.971747	0.707011	0.614784	0.213705	0.488993	0.933353	0.886197	0.790682	1.61817	0.875429	0.543653	0.622707	0.165813	0.270901	0.166688	0.71749	0.547054	0.66552	0.256416	0.328553	0.498536
ENSG00000286978	0	0	0	0	0	0	0	0	0	0	0	0.107878	0	0	0	0	0	0	0	0	0	0	0	0
ENSG00000286979	0	0	0	0	0	0	0	0	0	0	0	0	0	0	0	0	0	0	0	0	0	0	0	0
ENSG00000286980	0	0	0	0	0	0	0	0	0	0	0	0	0	0	0	0	0	0	0	0	0	0	0	0
ENSG00000286981	0	0	0.0537062	0	0	0	0.160279	0	0.164709	0.110775	0.282386	0.107878	0.0547143	0.271827	0.0566098	0.110542	0	0.166688	0.551916	0.164116	0.33276	0.102566	0.164276	0.0553929
ENSG00000286982	0.0533686	0	0	0	0	0	0	0	0	0	0	0	0	0	0	0	0	0	0	0	0	0	0	0
ENSG00000286983	0	0	0	0	0	0	0	0	0	0	0	0	0	0	0	0	0	0	0	0	0	0	0	0
ENSG00000286984	0	0	0	0	0	0	0	0	0	0	0	0	0	0	0	0	0	0	0	0	0	0	0	0
ENSG00000286985	0	0	0	0	0	0	0	0	0	0	0	0	0	0	0	0	0	0	0	0	0	0	0	0
ENSG00000286986	0	0	0	0	0	0	0	0	0	0	0	0	0	0	0	0	0	0	0	0	0	0	0	0
ENSG00000286987	0	0	0	0	0	0	0	0	0	0	0	0	0	0	0	0	0	0	0	0	0	0	0	0
ENSG00000286988	0	0	0	0	0	0	0	0	0	0	0	0.161817	0	0	0	0	0	0	0	0	0	0	0	0
ENSG00000286989	0.907266	0.939959	0.859299	1.34965	2.06665	1.90024	1.65621	1.46698	2.36083	3.15708	1.97671	1.88786	1.149	1.73969	1.01898	1.05015	1.24615	1.16682	2.37324	2.46174	1.99656	2.46159	3.17601	2.65886
ENSG00000286990	0.320212	0.387042	0.375943	0.26993	0.489469	0.503005	0.42741	0.325995	0.384322	0.332324	0.282386	0.647267	0.766	0.434923	0.283049	0.386896	0.270901	0.333377	0.275958	0.164116	0.22184	0.717964	0.219035	0.166179
ENSG00000286991	0	0	0	0	0	0	0	0	0	0	0	0	0	0	0	0	0	0	0	0	0	0	0	0
ENSG00000286992	0	0	0	0	0	0	0	0	0	0	0	0	0	0	0	0	0	0	0	0	0	0	0	0
ENSG00000286993	0	0	0	0	0	0	0	0	0	0	0	0	0	0	0	0	0	0	0	0	0	0	0	0
ENSG00000286994	0.0533686	0	0	0	0	0.0558894	0	0	0.0549031	0	0.0564773	0.0539389	0	0.0543653	0	0	0	0	0	0	0	0	0	0
ENSG00000286995	0	0	0	0	0	0	0	0	0	0	0	0	0	0	0	0	0	0	0	0	0	0	0	0
ENSG00000286997	0.0533686	0.110583	0	0.0539859	0	0	0.0534262	0	0.0549031	0	0.112955	0.215756	0.0547143	0.163096	0	0	0	0.222251	0	0.0547054	0	0	0	0
ENSG00000286998	0	0	0	0	0	0	0	0	0	0	0	0	0	0	0	0	0	0	0	0	0	0	0	0
ENSG00000286999	0.587055	0.552917	0.537062	0.323916	0.59824	0.782452	0.641115	0.43466	1.48238	1.60623	1.35545	0.701206	0.930143	0.706749	0.339659	0.276354	0.379262	0.444502	2.09728	1.85998	1.77472	1.84619	1.97132	1.66179
ENSG00000287000	0	0	0	0	0	0	0	0	0	0	0	0	0	0	0	0	0	0	0	0	0	0	0	0
ENSG00000287001	0.106737	0	0	0	0.217542	0.167668	0	0.108665	0.0549031	0	0	0.107878	0	0	0	0	0	0	0	0	0	0.0512831	0	0
ENSG00000287003	0	0	0.0537062	0	0	0	0.106852	0	0	0	0.112955	0.161817	0	0	0.11322	0.0552709	0	0	0	0	0.11092	0.153849	0.0547588	0.0553929
ENSG00000287004	0	0	0	0	0	0	0	0	0	0	0	0	0	0	0	0	0	0	0	0	0	0	0	0
ENSG00000287005	0.37358	0.110583	0.107412	0.0539859	0.271927	0.0558894	0	0.108665	0.439225	0.332324	0.338864	0.323633	0.109429	0.163096	0.169829	0.0552709	0.379262	0.0555628	0	0.218822	0	0.461548	0.109518	0.276964
ENSG00000287006	0	0	0	0	0	0	0	0	0	0	0	0	0	0	0	0	0	0	0	0	0	0	0	0
ENSG00000287007	0	0	0	0	0	0	0	0	0	0	0	0	0.0547143	0	0	0	0	0.111126	0	0	0	0	0	0
ENSG00000287008	0	0	0	0	0	0	0	0	0	0	0	0	0	0	0	0	0	0	0	0	0	0	0	0
ENSG00000287009	1.92127	2.04579	1.02042	1.94349	1.74033	1.34135	1.81649	1.52131	1.48238	0.830809	1.07307	1.9418	1.47729	1.73969	1.58507	1.76867	1.84213	1.38907	1.26941	1.47705	1.44196	1.43593	1.09518	1.27404
ENSG00000287010	0	0	0	0	0	0	0	0	0	0	0	0	0	0	0	0	0	0	0	0	0	0	0	0
ENSG00000287011	1.97464	1.65875	1.87972	1.40363	1.30525	1.67668	1.97677	1.95597	1.26277	1.32929	1.12955	1.34847	1.532	1.68533	1.47185	1.54759	1.30033	1.38907	1.54536	1.25822	1.6638	1.2308	2.08083	1.32943
ENSG00000287012	0	0	0	0	0	0	0	0	0	0	0	0	0	0	0	0	0.0541803	0	0	0	0	0	0	0
ENSG00000287014	0	0	0	0	0	0	0	0	0	0	0	0	0	0	0	0	0	0	0	0	0	0	0	0
ENSG00000287015	0	0	0	0	0	0	0	0.108665	0	0	0	0	0	0	0	0	0	0	0	0	0	0.0512831	0	0
ENSG00000287016	0.960635	1.27171	1.23524	0.971747	1.08771	0.894231	0.908246	1.19532	1.31767	1.32929	1.2425	1.13272	1.36786	1.03294	0.622707	0.829063	0.975245	1.05569	1.43498	1.14881	0.887361	1.58978	0.87614	1.551
ENSG00000287017	0	0	0	0	0	0	0	0	0	0	0	0	0	0	0	0	0	0	0	0	0	0	0	0
ENSG00000287018	0	0	0	0	0	0	0	0	0	0	0	0	0	0	0	0	0	0	0	0	0	0	0	0
ENSG00000287019	0	0	0	0	0	0	0	0	0	0	0	0	0	0	0	0	0	0	0	0	0	0	0	0
ENSG00000287020	0	0	0	0	0	0	0	0	0	0	0	0	0	0	0	0	0	0	0	0	0	0	0	0
ENSG00000287021	0.160106	0.221167	0.107412	0	0.163156	0.223558	0.213705	0.108665	0.329419	0.443098	0.508296	0.323633	0.109429	0.108731	0	0.276354	0.162541	0.166688	0.110383	0.382938	0.2773	0.205133	0.219035	0.332357
ENSG00000287022	0.480318	0.552917	0.375943	0.593845	0.543855	0.391226	0.320557	0.488993	0.109806	0	0.564773	0.377572	0.437715	0.163096	0.169829	0.0552709	0.216721	0.333377	0.220766	0.109411	0.11092	0.307699	0.273794	0.276964
ENSG00000287023	0	0	0	0	0	0	0	0	0	0	0	0	0	0	0	0	0	0	0	0	0	0	0	0
ENSG00000287024	0	0	0	0	0	0	0	0	0	0	0	0	0	0	0	0	0	0	0	0	0	0	0	0
ENSG00000287025	0	0	0	0	0	0	0	0	0	0	0	0	0	0	0	0	0	0	0	0	0	0	0	0.0553929
ENSG00000287026	0	0	0	0	0	0	0	0	0	0	0	0	0	0	0	0	0	0	0	0	0	0	0	0
ENSG00000287027	0	0	0	0	0	0	0	0	0	0	0	0	0	0	0	0	0	0	0.0551916	0	0	0	0	0
ENSG00000287028	0	0	0	0	0	0	0	0	0	0	0	0	0	0	0	0	0	0	0	0	0	0	0	0
ENSG00000287029	0.0533686	0.110583	0	0.107972	0	0.223558	0.213705	0.0543325	0.219612	0.110775	0	0	0	0.108731	0	0	0.108361	0.0555628	0.275958	0.218822	0.22184	0.0512831	0	0
ENSG00000287030	0.0533686	0	0.107412	0	0	0.111779	0.106852	0	0	0	0	0	0.0547143	0	0.11322	0	0	0.0555628	0	0.0547054	0	0	0	0
ENSG00000287031	0.213474	0	0.0537062	0	0.0543855	0	0.320557	0.0543325	0.109806	0.276936	0.169432	0	0.109429	0.108731	0.11322	0.0552709	0.0541803	0.222251	0.275958	0.218822	0.05546	0.205133	0.0547588	0.110786
ENSG00000287032	0	0.0552917	0.107412	0	0.217542	0.223558	0.0534262	0.108665	0	0	0	0.107878	0.109429	0.0543653	0.11322	0.0552709	0	0	0.0551916	0	0	0.205133	0	0.0553929
ENSG00000287033	0.0533686	0.0552917	0.0537062	0.0539859	0	0	0	0.108665	0.164709	0.110775	0.0564773	0.107878	0	0	0	0.110542	0	0.111126	0.0551916	0.109411	0.05546	0.102566	0	0
ENSG00000287034	0	0	0	0	0	0	0	0	0	0	0	0	0	0	0	0	0	0	0	0	0	0	0	0
ENSG00000287035	0	0.0552917	0	0.0539859	0.108771	0.0558894	0	0.108665	0	0	0.0564773	0.107878	0	0.0543653	0	0	0	0.166688	0.275958	0	0.05546	0.102566	0.0547588	0.0553929
ENSG00000287037	0	0	0	0	0	0	0	0	0	0	0	0	0	0	0	0	0	0	0	0	0	0	0	0
ENSG00000287038	0.747161	0.33175	0.537062	0.809789	0.761396	0.391226	0.641115	0.706323	1.04316	0.720035	0.564773	1.07878	0.766	0.81548	0.679317	0.497438	0.595983	0.38894	1.15902	0.929992	1.16466	0.97438	0.547588	0.38775
ENSG00000287039	0	0	0	0	0	0	0	0	0	0	0	0	0	0	0	0	0	0	0	0	0	0	0	0
ENSG00000287040	0	0	0	0	0	0	0	0	0	0	0	0	0	0	0	0	0	0	0	0	0	0	0	0
ENSG00000287041	0.640423	0.165875	0.322237	0.377901	0.543855	0.279447	0.587689	0.271663	1.42748	1.16313	1.29898	1.02484	0.328286	0.978576	0.452878	0.884334	0.216721	0.222251	0.827873	1.09411	0.49914	0.564115	0.985658	0.664714
ENSG00000287042	0.0533686	0.0552917	0.214825	0.0539859	0.326313	0.223558	0.373984	0.162998	0.274516	0.387711	0.790682	0.377572	0.547143	0.163096	0.11322	0.276354	0.270901	0.333377	0.331149	0.492349	0.33276	0.512831	0.273794	0.276964
ENSG00000287043	0	0.33175	0.0537062	0.0539859	0.217542	0.111779	0.160279	0.162998	0.109806	0.0553873	0.112955	0.0539389	0.218857	0.0543653	0.0566098	0	0	0.0555628	0.165575	0.109411	0.05546	0.0512831	0.0547588	0.0553929
ENSG00000287044	0	0.0552917	0	0	0	0	0	0	0	0.0553873	0.169432	0	0	0	0	0.110542	0	0	0	0	0.05546	0	0	0
ENSG00000287045	3.36222	3.981	4.08167	3.40111	4.51399	3.74459	4.64808	4.72693	4.39225	5.15102	4.06636	4.42299	3.33757	3.96867	4.98166	4.31113	4.3886	4.61171	5.02243	5.41583	4.32588	5.53858	4.98305	5.31771
ENSG00000287046	0	0	0	0	0	0	0	0	0	0	0	0	0	0	0	0	0	0	0	0	0	0	0	0
ENSG00000287047	0.0533686	0	0	0	0	0	0	0	0	0	0	0	0	0.0543653	0	0	0	0	0	0	0	0	0	0.0553929
ENSG00000287048	0.533686	0.442334	0.537062	0.26993	0.543855	0.558894	0.42741	0.814988	0.329419	0.60926	0.282386	0.431511	0.273572	0.271827	0.622707	0.276354	0.541803	0.38894	0.938257	1.0394	1.05374	0.307699	0.43807	0.830893
ENSG00000287049	0.0533686	0.165875	0.268531	0	0.0543855	0	0.0534262	0.108665	0	0.0553873	0.112955	0	0.109429	0.163096	0.169829	0.110542	0.162541	0.166688	0.331149	0	0.05546	0.102566	0	0.221571
ENSG00000287050	0	0	0	0	0	0	0	0	0	0	0	0	0	0	0	0	0	0	0	0	0	0	0	0
ENSG00000287051	0	0.110583	0	0.0539859	0.163156	0.0558894	0	0	0	0.0553873	0	0	0.109429	0	0	0	0	0	0	0	0	0	0	0
ENSG00000287052	0	0	0	0	0	0	0	0	0	0	0	0	0	0	0	0	0	0	0	0	0	0	0	0
ENSG00000287053	0	0	0	0	0	0	0	0	0	0	0	0	0	0	0	0	0	0	0	0	0	0	0	0
ENSG00000287054	0	0	0	0	0.108771	0.0558894	0	0	0	0.221549	0.112955	0.107878	0	0.0543653	0.11322	0	0	0	0.110383	0.0547054	0.11092	0.153849	0.0547588	0.110786
ENSG00000287055	0.480318	0.884667	0.537062	0.539859	1.08771	0.838341	0.694541	1.03232	0.768644	0.775422	0.734205	1.18666	0.383	0.326192	0.622707	0.442167	0.650163	0.611191	0.993448	0.71117	0.776441	0.410265	0.766623	0.276964
ENSG00000287056	0	0	0	0	0	0	0	0	0	0	0	0	0	0	0	0	0	0	0	0	0	0	0	0
ENSG00000287057	0	0	0	0	0	0	0	0	0	0	0	0	0	0	0	0	0	0	0	0	0	0	0	0
ENSG00000287058	0.160106	0.110583	0.0537062	0.0539859	0.0543855	0.0558894	0.106852	0.0543325	0.0549031	0.110775	0.169432	0.107878	0.164143	0.108731	0.226439	0.165813	0.216721	0.111126	0.0551916	0.218822	0.16638	0.153849	0.273794	0.110786
ENSG00000287059	0	0	0	0	0	0	0	0	0	0	0	0	0	0	0	0	0	0	0.165575	0	0	0	0	0.0553929
ENSG00000287060	0	0	0	0	0	0	0	0	0	0	0	0	0	0	0	0	0	0	0	0	0	0	0	0
ENSG00000287061	6.83118	8.34905	7.03551	7.55803	6.41748	7.26562	8.33449	7.49789	5.65502	5.48334	7.11614	6.7963	8.31658	7.55678	7.35927	5.58236	6.60999	7.27873	7.06452	8.26052	6.59974	7.8976	6.35202	6.25939
ENSG00000287062	0	0	0	0	0	0	0	0	0	0	0	0	0	0	0	0	0	0	0	0	0	0	0	0
ENSG00000287063	0.587055	0.221167	0.483355	0.161958	0.326313	0.391226	0.267131	0.380328	0.87845	0.498486	0.395341	0.647267	0.273572	0.271827	0.169829	0.276354	0.595983	0.38894	0.275958	0.328232	0.38822	0.564115	0.711864	0.720107
ENSG00000287064	0.587055	0.552917	0.590768	0.593845	0.217542	0.391226	0.160279	0.325995	0.219612	0.110775	0.734205	0.701206	0.601857	0.163096	0.226439	0.331625	0.162541	0.500065	0.220766	0.109411	0.05546	0.410265	0.547588	0.443143
ENSG00000287065	0	0	0	0	0	0	0	0	0	0	0	0	0	0	0	0	0	0	0	0	0	0	0	0
ENSG00000287066	0	0	0	0	0	0	0	0	0	0	0	0	0	0	0	0	0	0	0	0	0	0	0	0
ENSG00000287068	0	0	0	0	0	0	0	0	0	0	0	0	0	0	0	0	0	0	0	0	0	0	0	0
ENSG00000287069	0	0	0	0	0	0	0	0	0	0	0	0	0	0	0	0	0	0	0	0	0	0	0	0
ENSG00000287070	0	0.0552917	0.0537062	0	0	0	0	0	0	0	0	0	0.0547143	0	0	0	0	0	0	0	0	0	0.0547588	0
ENSG00000287072	0	0	0	0	0	0	0	0	0	0	0	0	0	0	0	0	0	0	0	0	0	0	0	0
ENSG00000287073	0	0	0	0	0	0	0	0	0	0	0	0	0	0	0	0	0	0	0	0	0	0	0	0
ENSG00000287074	0	0.110583	0	0	0	0.0558894	0	0	0	0	0	0	0	0	0	0	0	0	0	0	0	0	0	0
ENSG00000287075	0	0	0	0	0	0	0	0	0	0	0	0	0	0	0	0	0	0	0	0	0	0	0	0
ENSG00000287076	0.0533686	0	0	0	0.0543855	0	0	0	0	0.110775	0.225909	0	0	0	0	0	0	0	0	0.0547054	0	0	0	0.110786
ENSG00000287077	0.213474	0.221167	0.322237	0	0.380698	0.279447	0.320557	0.488993	1.09806	1.21852	0.338864	0.48545	0.711286	0.434923	0.226439	0.221084	0.325082	0.333377	0.607107	0.71117	0.998281	0.717964	0.657105	0.553929
ENSG00000287078	0.106737	0.33175	0.268531	0.26993	0.108771	0.223558	0.267131	0.43466	0.219612	0.110775	0.564773	0.48545	0.109429	0.0543653	0	0.165813	0.0541803	0.222251	0.441532	0.218822	0.05546	0.205133	0.328553	0.221571
ENSG00000287079	0.0533686	0	0	0	0	0	0	0	0	0	0.112955	0	0	0	0	0	0	0	0	0	0	0	0	0
ENSG00000287081	0	0	0	0	0	0	0	0	0	0	0	0	0	0	0	0	0	0	0	0	0	0	0	0
ENSG00000287082	0	0	0	0	0	0	0	0	0	0	0	0	0	0	0	0	0	0	0	0	0	0	0	0
ENSG00000287083	0.106737	0.221167	0.214825	0.161958	0.108771	0.167668	0.160279	0.0543325	0.439225	0.221549	0.338864	0.269695	0.109429	0.0543653	0	0.221084	0.0541803	0	0	0.109411	0.16638	0.153849	0.0547588	0.110786
ENSG00000287084	0	0.165875	0.214825	0.215944	0.108771	0.335337	0.480836	0.488993	0.109806	0.387711	0.62125	0.377572	0.0547143	0.326192	0.226439	0.442167	0.650163	0.500065	0.441532	0.0547054	0.38822	0.153849	0.219035	0.609321
ENSG00000287085	0	0	0	0	0	0	0	0	0	0	0	0	0	0	0	0	0	0	0	0	0	0	0	0
ENSG00000287086	34.6362	34.7785	33.5664	32.3376	38.4505	34.5397	32.2695	32.7082	36.5106	33.3985	36.7667	31.1767	39.5584	37.4577	39.1173	39.9056	35.0005	38.1716	48.2374	47.9219	47.5293	40.1034	35.867	41.5446
ENSG00000287087	0	0	0	0.0539859	0	0.0558894	0	0	0	0	0	0	0	0	0	0	0	0	0	0	0	0	0	0
ENSG00000287088	0	0	0	0	0	0	0	0	0	0.0553873	0	0	0	0	0	0	0.0541803	0.0555628	0.0551916	0	0	0	0	0.0553929
ENSG00000287089	0.160106	0.0552917	0.107412	0	0.108771	0.167668	0.0534262	0.0543325	0	0	0.338864	0.107878	0	0.163096	0.0566098	0	0	0	0.110383	0.164116	0.2773	0.102566	0.219035	0.332357
ENSG00000287090	0	0	0	0	0	0	0	0	0	0.0553873	0.225909	0.107878	0	0	0	0	0.0541803	0	0.0551916	0	0	0.0512831	0	0
ENSG00000287091	1.28085	1.27171	0.966711	1.1337	1.84911	1.34135	1.17538	1.30398	1.48238	1.99394	1.01659	1.45635	1.36786	1.08731	1.1322	1.38177	1.35451	1.05569	1.21421	1.14881	1.27558	0.666681	0.87614	0.941679
ENSG00000287092	0	0	0	0	0	0	0	0	0	0	0	0	0	0	0	0	0	0	0	0	0	0	0	0
ENSG00000287093	0.0533686	0	0	0	0	0	0	0	0	0	0	0	0	0	0	0	0	0	0	0	0	0	0	0
ENSG00000287094	0	0	0	0	0	0	0	0	0	0	0	0.0539389	0	0	0	0	0	0	0	0	0	0	0	0
ENSG00000287095	0	0	0	0	0	0	0	0	0	0	0	0	0	0	0	0	0	0	0.0551916	0	0.05546	0.0512831	0	0
ENSG00000287096	0	0	0	0	0	0	0	0	0	0	0	0	0	0	0	0	0	0	0	0	0	0	0	0
ENSG00000287097	0	0	0	0	0	0	0	0	0	0	0	0	0	0	0	0	0	0	0	0	0	0	0.0547588	0
ENSG00000287098	0	0	0	0	0	0	0	0	0	0	0.112955	0	0	0	0	0	0	0	0	0	0	0	0	0
ENSG00000287099	0	0	0	0	0	0	0	0	0	0	0	0	0	0	0	0	0	0	0	0	0	0	0	0
ENSG00000287100	0.160106	0	0.0537062	0.107972	0.217542	0	0.0534262	0	0.384322	0.110775	0.0564773	0.215756	0.0547143	0	0.11322	0.276354	0.108361	0.166688	0.441532	0.382938	0.44368	0.153849	0.273794	0.276964
ENSG00000287101	0	0	0	0	0	0	0	0	0	0	0	0	0	0	0	0	0	0	0	0	0	0	0	0
ENSG00000287102	0	0	0	0	0	0	0	0	0	0	0	0	0	0	0	0	0	0	0	0	0	0	0	0
ENSG00000287103	0	0	0	0	0	0	0	0	0	0	0	0	0	0	0	0	0	0	0	0	0	0	0	0
ENSG00000287104	2.50832	2.26696	2.68531	2.86125	2.55612	2.73858	3.63298	2.77096	3.67851	4.09866	4.29227	4.69268	2.02443	2.06588	2.71727	2.54246	2.97992	2.72258	3.9186	3.82938	3.38306	3.6411	4.21643	4.76379
ENSG00000287105	0	0	0	0	0	0	0	0	0	0	0	0	0	0	0	0	0	0	0	0	0	0	0	0
ENSG00000287106	0	0	0	0	0	0	0	0	0	0	0	0	0	0	0	0	0	0	0	0	0	0	0	0
ENSG00000287107	0	0	0	0	0	0	0	0	0	0	0	0	0	0	0	0	0	0	0	0	0	0	0	0
ENSG00000287108	0	0	0	0	0	0	0	0	0	0	0	0	0	0	0	0	0	0	0	0	0	0	0	0
ENSG00000287109	0	0	0	0.107972	0.0543855	0.0558894	0	0.0543325	0.109806	0.110775	0.112955	0	0	0	0	0	0	0	0	0	0.05546	0	0	0
ENSG00000287112	0	0	0	0	0	0	0	0	0	0	0	0	0	0	0	0	0	0	0	0	0	0	0	0
ENSG00000287113	0	0	0	0	0	0	0.213705	0	0	0	0	0	0	0	0	0	0	0	0	0	0.05546	0	0	0.110786
ENSG00000287114	0	0	0	0	0	0.0558894	0.0534262	0	0.219612	0.166162	0.112955	0	0	0	0.11322	0	0	0	0	0.328232	0.16638	0.102566	0.219035	0.110786
ENSG00000287117	0	0	0.0537062	0.0539859	0.0543855	0	0	0	0.164709	0	0	0.215756	0.0547143	0.0543653	0	0	0	0	0.110383	0.218822	0.11092	0	0.109518	0.0553929
ENSG00000287118	0	0	0	0	0	0	0	0	0	0	0	0	0	0	0	0	0	0	0	0	0	0	0	0
ENSG00000287119	0	0	0	0	0	0	0	0	0	0	0	0	0	0	0	0	0	0	0	0	0	0	0	0
ENSG00000287120	0	0	0	0	0	0	0	0	0	0	0	0	0	0	0	0	0	0	0	0	0	0	0	0
ENSG00000287121	0	0	0	0	0	0	0	0	0.0549031	0	0	0.0539389	0	0	0	0	0	0	0	0	0	0	0	0
ENSG00000287122	0	0	0	0	0	0	0	0	0	0	0	0	0	0	0	0	0	0	0	0	0	0	0	0
ENSG00000287123	0	0	0	0	0	0	0	0	0	0	0	0	0	0	0	0	0	0	0	0	0	0	0	0
ENSG00000287124	0	0	0	0	0	0	0	0	0	0	0	0	0	0	0	0	0	0	0	0	0	0	0	0
ENSG00000287125	0.426949	0.442334	0.375943	0.431887	0.217542	0.558894	0.801394	0.760656	0.768644	0.996971	0.847159	0.916961	0.492429	0.598019	0.849146	0.663251	0.379262	0.222251	0.772682	0.875286	1.16466	0.666681	0.547588	0.7755
ENSG00000287126	6.03065	5.52917	6.01509	5.12866	6.03679	6.20373	6.518	6.03091	7.96095	9.30507	8.30216	9.49325	4.979	4.83852	5.71759	5.80344	6.23073	5.44515	6.84375	6.72876	7.54257	8.76942	8.32333	8.14275
ENSG00000287127	0	0	0	0	0	0	0	0	0	0	0	0	0	0	0	0	0	0	0	0	0	0	0	0
ENSG00000287128	0	0	0	0	0	0	0	0	0	0	0	0	0	0	0	0	0	0	0	0	0	0	0	0
ENSG00000287129	0	0	0	0.107972	0.0543855	0	0	0	0	0	0	0	0	0	0	0	0	0	0.0551916	0	0	0	0.0547588	0
ENSG00000287130	0	0	0	0	0	0	0	0	0	0	0	0	0	0	0	0	0	0	0	0	0	0	0	0
ENSG00000287131	0	0	0	0	0	0	0	0	0	0	0	0	0	0	0	0	0	0	0	0	0	0	0	0
ENSG00000287132	0.160106	0.110583	0.268531	0.161958	0.163156	0.279447	0.106852	0.108665	0.549031	0.775422	0.451818	0.809084	0.164143	0.380557	0.339659	0.386896	0.270901	0.444502	0.551916	0.984697	0.998281	0.717964	0.821382	0.941679
ENSG00000287133	0.106737	0.221167	0.375943	0.107972	0.163156	0.223558	0.213705	0.271663	0.384322	0.221549	0.282386	0.269695	0.273572	0.326192	0.169829	0.165813	0.108361	0.166688	0.496724	0.382938	0.61006	0.410265	0.766623	0.276964
ENSG00000287134	0.0533686	0.0552917	0.0537062	0	0.0543855	0	0.0534262	0.0543325	0	0	0	0.0539389	0.0547143	0	0	0.110542	0	0.222251	0	0.0547054	0.05546	0.102566	0.0547588	0
ENSG00000287135	0	0	0	0.0539859	0	0	0	0	0	0	0	0	0	0	0	0.110542	0	0	0	0	0.05546	0.102566	0	0
ENSG00000287136	0	0	0	0	0	0	0	0	0	0	0	0	0	0	0	0	0	0	0	0	0	0	0	0
ENSG00000287137	0	0	0	0	0	0	0	0	0	0	0	0	0	0	0	0	0	0	0	0	0	0	0	0
ENSG00000287138	0	0	0	0	0	0	0	0	0	0	0	0	0	0	0	0	0	0	0	0	0	0	0	0
ENSG00000287139	0	0	0	0	0	0	0	0	0	0	0	0	0	0	0	0	0	0	0	0	0	0	0	0
ENSG00000287140	0	0	0	0	0	0	0	0	0	0	0	0	0	0	0	0	0	0	0	0	0	0	0	0
ENSG00000287141	0	0	0	0	0	0	0	0	0	0	0	0.215756	0	0	0	0	0	0	0	0	0	0	0	0
ENSG00000287142	0	0	0	0	0	0	0	0	0	0	0	0	0	0	0	0	0	0	0	0	0	0	0	0
ENSG00000287143	0	0	0	0	0	0	0	0	0.0549031	0.0553873	0	0	0	0	0	0	0	0	0	0	0.05546	0	0	0
ENSG00000287144	0	0	0	0	0	0	0	0	0	0	0	0	0	0	0	0	0	0	0	0	0	0	0	0
ENSG00000287145	0	0	0	0	0	0	0	0	0	0	0	0	0	0	0	0	0	0	0	0	0	0	0	0
ENSG00000287146	0.106737	0.0552917	0.107412	0.0539859	0.108771	0.279447	0.0534262	0	0.164709	0.166162	0.395341	0.48545	0.218857	0.0543653	0.11322	0.110542	0.0541803	0.166688	0.496724	0.71117	0.61006	0.307699	0.547588	0.664714
ENSG00000287147	0	0	0	0	0	0	0	0	0	0	0	0	0	0	0	0	0	0	0	0	0	0	0	0
ENSG00000287149	0	0	0	0	0	0	0	0	0	0	0	0	0	0	0	0	0	0	0	0	0	0	0	0
ENSG00000287150	0	0	0	0	0	0	0	0	0	0	0	0	0	0	0	0	0	0	0	0	0	0	0	0
ENSG00000287152	0	0	0	0	0	0	0	0	0	0	0	0	0	0	0	0	0	0	0	0	0	0	0	0
ENSG00000287153	0	0	0	0	0	0	0	0	0	0	0	0	0	0	0	0	0	0	0	0	0	0	0	0
ENSG00000287154	0	0	0	0.0539859	0	0	0	0	0	0	0	0	0	0	0	0	0	0	0	0	0	0	0	0
ENSG00000287155	0	0	0	0	0	0.0558894	0	0	0	0.0553873	0	0.0539389	0	0	0	0	0	0	0	0	0	0	0	0.110786
ENSG00000287156	0	0.0552917	0.214825	0.0539859	0.163156	0.111779	0.106852	0.162998	0.384322	0.221549	0.338864	0.161817	0.164143	0.271827	0	0.110542	0	0.111126	0.275958	0.328232	0.11092	0.205133	0.164276	0.276964
ENSG00000287157	0	0	0	0	0	0	0	0	0	0	0	0	0	0	0	0	0	0	0	0	0	0	0	0
ENSG00000287158	0	0	0	0	0	0	0	0	0	0	0	0	0	0	0	0	0	0	0	0	0	0	0	0
ENSG00000287159	0	0	0	0	0	0	0	0	0	0	0	0	0	0	0	0	0	0	0	0	0	0	0	0
ENSG00000287160	0	0	0	0	0	0	0	0	0.0549031	0.110775	0	0	0	0	0	0	0	0	0	0	0	0	0	0
ENSG00000287161	0	0	0	0	0	0	0	0	0	0	0	0	0	0	0.0566098	0	0	0	0	0	0	0	0	0
ENSG00000287162	0	0	0	0	0	0	0	0	0	0	0	0	0	0	0	0	0	0	0	0	0	0	0	0
ENSG00000287163	0	0	0	0	0	0	0	0	0	0	0	0	0	0	0	0	0	0	0	0	0	0	0	0
ENSG00000287164	0	0	0	0	0	0	0	0	0	0	0	0	0	0	0	0	0	0	0	0	0	0	0	0
ENSG00000287165	0	0	0	0	0	0	0	0	0	0	0	0	0	0	0	0	0	0	0	0	0	0.0512831	0	0
ENSG00000287166	0.800529	0.829375	0.751886	0.539859	0.761396	0.782452	0.908246	0.651991	0.603934	0.498486	1.01659	0.647267	0.656572	0.434923	1.01898	0.442167	0.704344	0.666754	0.551916	0.273527	0.5546	0.615398	0.547588	0.720107
ENSG00000287167	0.0533686	0	0	0	0.108771	0.167668	0.0534262	0.108665	0.549031	0.720035	0.338864	0.701206	0	0.217461	0.226439	0.0552709	0.162541	0.333377	0.827873	0.71117	0.998281	0.717964	0.383311	0.830893
ENSG00000287168	0.320212	0.939959	0.751886	0.647831	0.707011	1.34135	1.0151	1.08665	1.20787	1.60623	1.35545	1.02484	0.820715	0.869846	0.849146	1.10542	1.30033	0.722316	1.21421	1.58646	1.6638	0.923097	1.25945	1.32943
ENSG00000287169	0	0	0	0	0	0	0	0	0	0	0	0	0	0	0	0	0	0	0	0.0547054	0	0	0	0
ENSG00000287170	0.480318	0.0552917	0.751886	0.26993	0.489469	0.558894	0.801394	0.706323	0.713741	0.886197	0.677727	0.916961	0.109429	0.543653	0.452878	0.276354	0.379262	0	0.496724	0.382938	0.942821	0.358982	0.602347	0.886286
ENSG00000287171	0	0	0	0	0	0	0.0534262	0	0	0	0	0.0539389	0	0	0	0	0	0.0555628	0	0	0	0	0	0
ENSG00000287172	0	0	0	0	0	0	0	0	0	0	0	0	0	0	0	0	0	0	0	0	0	0	0	0
ENSG00000287173	0	0	0	0	0	0	0	0	0	0	0	0	0	0	0	0	0	0	0	0	0	0	0	0
ENSG00000287174	0	0	0	0	0	0	0	0	0	0	0	0	0	0	0	0	0	0	0	0	0	0	0	0
ENSG00000287175	0	0	0	0	0	0	0	0	0	0	0	0	0	0	0	0	0	0	0	0	0	0	0	0
ENSG00000287176	0	0	0	0	0	0	0	0	0	0	0	0	0	0	0	0	0	0	0	0	0	0	0	0
ENSG00000287177	0	0	0	0	0	0	0	0	0	0	0	0	0	0	0	0	0	0	0	0	0	0	0	0
ENSG00000287178	0	0	0	0	0	0	0	0	0	0	0	0	0	0	0	0	0	0	0	0	0	0	0	0
ENSG00000287179	0	0	0	0	0	0	0	0	0	0	0	0	0	0	0	0	0	0	0	0	0	0	0	0
ENSG00000287180	0	0	0	0	0	0	0	0.0543325	0	0.0553873	0	0	0.109429	0.0543653	0	0	0.0541803	0	0	0	0.11092	0	0	0
ENSG00000287181	0	0	0	0	0	0	0	0	0	0.0553873	0	0	0	0	0	0	0	0	0	0	0	0	0	0
ENSG00000287182	0	0	0	0	0	0	0	0	0	0	0	0	0	0	0	0	0	0	0	0	0	0	0	0
ENSG00000287183	0	0	0	0	0	0	0	0	0	0	0	0	0	0	0	0	0	0	0	0	0	0	0	0
ENSG00000287184	0	0	0	0	0	0	0	0	0	0	0	0	0	0	0	0	0	0	0	0	0	0	0	0
ENSG00000287185	0	0	0.0537062	0	0	0.0558894	0.213705	0.0543325	0	0.0553873	0.112955	0.107878	0	0	0	0.110542	0	0	0.0551916	0	0	0.0512831	0.219035	0
ENSG00000287186	0	0	0	0	0	0	0	0	0	0	0	0	0	0	0	0	0	0	0	0	0	0	0	0
ENSG00000287187	0	0	0	0	0	0	0	0	0	0	0	0	0	0	0	0	0	0	0	0	0	0	0	0
ENSG00000287188	0	0	0	0	0	0	0	0	0	0	0	0	0	0	0.0566098	0	0	0	0.0551916	0.0547054	0	0	0	0
ENSG00000287189	0	0	0	0	0.0543855	0	0	0	0.0549031	0	0	0	0	0	0	0	0	0	0	0	0	0	0	0.0553929
ENSG00000287190	0.213474	0.276458	0.268531	0.431887	0.543855	0.223558	0.106852	0.325995	0.384322	0.0553873	0.508296	0.215756	0.164143	0	0.11322	0.110542	0.162541	0.111126	0	0.218822	0.16638	0.307699	0.164276	0.332357
ENSG00000287191	0	0	0	0	0	0	0	0	0	0	0	0	0	0	0	0	0	0	0	0	0	0	0	0
ENSG00000287192	0.0533686	0.165875	0.0537062	0.0539859	0	0.0558894	0	0.271663	0.164709	0	0.0564773	0	0.164143	0.0543653	0.11322	0.0552709	0.216721	0.111126	0.220766	0.164116	0	0	0.0547588	0
ENSG00000287193	0	0	0	0.107972	0.0543855	0.0558894	0.0534262	0	0	0.0553873	0.112955	0	0.109429	0	0.11322	0.110542	0.108361	0	0.110383	0.0547054	0	0	0	0.0553929
ENSG00000287195	0	0	0	0	0	0	0	0	0	0	0	0	0	0	0	0	0	0	0	0	0.11092	0	0	0
ENSG00000287196	0	0	0	0	0	0	0	0	0	0	0	0	0	0	0	0	0	0	0	0	0	0	0	0
ENSG00000287197	0	0	0	0	0	0	0	0	0	0	0	0	0	0	0	0	0	0	0	0	0	0	0	0
ENSG00000287198	0	0	0	0	0	0	0	0	0	0	0	0	0	0	0	0	0	0	0	0	0	0	0	0
ENSG00000287199	0	0	0	0	0	0	0	0	0	0	0	0	0	0	0	0	0	0	0	0	0	0	0	0
ENSG00000287200	1.17411	1.54817	0.859299	0.647831	2.17542	1.34135	1.92334	1.35831	2.69025	1.88317	1.58136	1.83392	1.149	1.14167	1.52846	1.27123	1.30033	1.5002	6.73337	6.01759	8.42993	1.74363	1.75228	1.88336
ENSG00000287201	0	0	0	0	0	0	0	0	0	0	0	0	0	0	0	0	0	0	0	0	0	0	0	0
ENSG00000287202	11.8478	11.7218	13.4802	11.337	13.3788	10.7867	10.2578	10.9752	11.0904	11.4098	10.9001	13.1611	12.0371	10.7643	12.9636	12.7676	11.7571	13.0573	10.8727	11.9258	11.2584	13.2311	11.3351	12.4634
ENSG00000287203	0	0	0	0	0	0	0	0	0	0	0	0	0	0	0	0	0	0	0	0	0	0	0	0
ENSG00000287204	0	0	0	0	0	0	0	0	0	0	0	0	0	0	0	0	0	0	0	0	0	0	0	0
ENSG00000287205	0	0	0	0	0	0	0	0	0	0	0	0	0	0	0	0	0	0	0	0	0	0	0	0
ENSG00000287206	0	0	0	0	0	0	0	0	0	0	0	0	0	0	0	0	0	0	0	0	0	0	0	0
ENSG00000287207	0.320212	0.33175	0.268531	0.215944	0.543855	0.447115	0.694541	0.108665	1.04316	1.21852	0.508296	0.755145	0.218857	0.271827	0.169829	0.110542	0.487623	0.166688	1.04864	0.71117	0.887361	0.512831	0.547588	0.609321
ENSG00000287208	0	0	0	0	0	0	0	0	0	0	0	0	0	0	0	0	0	0	0	0	0	0	0	0
ENSG00000287209	0	0	0	0	0	0	0	0	0	0	0	0	0	0	0	0	0	0	0	0	0	0	0	0
ENSG00000287210	0	0	0	0	0	0	0	0	0	0	0	0	0	0	0	0	0	0	0	0	0	0	0	0
ENSG00000287211	0	0	0	0	0	0	0	0	0	0	0	0	0	0	0	0	0	0	0	0	0	0	0	0
ENSG00000287212	0	0	0	0	0	0	0	0	0	0	0	0	0	0	0	0	0	0	0	0	0	0	0	0
ENSG00000287213	0.160106	0.0552917	0	0.0539859	0.163156	0	0	0.0543325	0.109806	0	0.112955	0	0	0.0543653	0.0566098	0	0.0541803	0.0555628	0.0551916	0	0	0	0	0
ENSG00000287214	0	0	0	0	0	0	0	0	0	0	0.0564773	0	0	0	0	0	0	0	0	0.0547054	0	0	0	0
ENSG00000287215	0	0	0	0	0	0	0	0	0	0	0	0	0	0	0	0	0	0	0	0	0	0	0	0
ENSG00000287216	0.800529	0.6635	0.805592	0.863775	1.08771	0.894231	0.694541	0.597658	0.658837	0.664647	0.508296	0.647267	0.820715	0.869846	0.679317	0.442167	1.08361	0.944568	0.386341	0.71117	0.66552	1.02566	0.383311	1.16325
ENSG00000287217	0	0	0	0	0	0	0	0	0	0	0	0	0	0	0	0	0	0	0	0	0	0	0	0
ENSG00000287218	0.0533686	0.165875	0.214825	0.0539859	0	0.111779	0.0534262	0.108665	0	0.221549	0.169432	0.161817	0.164143	0.0543653	0.11322	0.276354	0.162541	0.111126	0.220766	0.492349	0.16638	0.256416	0.273794	0.0553929
ENSG00000287219	0.266843	0.387042	0	0.161958	0.435084	0.0558894	0.267131	0.271663	0.713741	0.664647	0.282386	0.377572	0.164143	0.163096	0.226439	0.386896	0.0541803	0.277814	0.551916	0.547054	0.61006	0.358982	0.383311	0.276964
ENSG00000287220	0	0	0	0	0	0	0	0	0	0	0	0	0	0	0	0	0	0	0	0	0	0	0	0
ENSG00000287221	0.213474	0	0	0	0.0543855	0.111779	0.106852	0.162998	0.274516	0.110775	0.338864	0.215756	0	0.108731	0.11322	0.0552709	0	0.166688	0.275958	0.273527	0.887361	0.102566	0.164276	0.553929
ENSG00000287222	4.37623	5.25271	4.99467	5.12866	4.89469	4.19171	4.54123	5.48759	4.06283	3.43401	5.4783	5.77146	3.72057	3.47938	3.79285	4.86384	5.41803	5.11178	4.36013	3.71997	4.76956	4.76933	5.47588	3.8775
ENSG00000287223	0	0	0	0	0	0	0	0	0	0	0	0	0	0	0	0	0	0	0	0	0	0	0	0
ENSG00000287224	0	0	0	0	0	0	0	0	0	0	0	0	0	0	0	0	0	0	0	0	0	0	0	0
ENSG00000287225	0	0	0	0	0	0	0	0	0	0	0	0	0	0	0	0	0	0	0	0	0	0	0	0
ENSG00000287226	0	0	0	0	0	0	0	0	0	0	0	0	0	0	0	0	0	0	0	0	0	0	0	0
ENSG00000287227	0	0	0	0	0	0	0	0	0	0	0	0	0	0	0	0	0	0	0	0	0	0	0	0
ENSG00000287229	0	0	0	0	0	0	0	0	0.0549031	0	0	0	0	0	0	0	0	0.0555628	0.275958	0.328232	0.2773	0	0.0547588	0
ENSG00000287230	0	0	0	0	0	0	0	0	0	0	0	0	0	0	0	0	0	0	0	0	0	0	0	0
ENSG00000287231	0	0	0	0	0	0	0	0	0	0	0	0	0	0	0	0	0	0	0	0	0	0	0	0
ENSG00000287232	0	0	0	0	0.0543855	0	0	0	0	0	0	0.0539389	0	0	0	0	0	0	0	0	0	0.102566	0	0
ENSG00000287233	0	0	0	0	0	0	0	0	0	0	0	0	0	0	0	0	0	0	0	0	0	0	0	0
ENSG00000287234	0.213474	0.608209	0.214825	0.215944	0.543855	0.614784	0.480836	0.21733	0.933353	1.10775	0.677727	0.593328	0.218857	0.163096	0.452878	0.386896	0.162541	0.38894	0.607107	0.382938	0.33276	0.615398	0.273794	1.44021
ENSG00000287235	0	0	0	0	0	0	0	0	0	0	0	0	0	0	0	0	0	0	0	0	0	0	0	0
ENSG00000287236	0.0533686	0.0552917	0	0	0	0	0.160279	0.0543325	0	0	0.112955	0	0.164143	0	0	0	0.162541	0	0	0	0	0.0512831	0	0.0553929
ENSG00000287237	0.106737	0	0	0.107972	0.0543855	0.0558894	0.213705	0	0.0549031	0.276936	0.338864	0.0539389	0.0547143	0.108731	0.11322	0	0.162541	0.111126	0	0.328232	0.16638	0.410265	0.109518	0.0553929
ENSG00000287238	0	0	0	0	0	0	0	0	0	0	0	0	0	0	0	0	0	0	0	0	0	0	0	0
ENSG00000287239	0	0	0	0	0	0	0	0	0	0	0	0	0	0	0	0	0	0	0	0	0	0	0	0
ENSG00000287240	0	0	0	0	0	0	0	0	0	0	0	0	0	0	0	0	0	0	0	0	0	0	0	0
ENSG00000287241	0	0	0	0	0	0	0	0	0	0	0	0	0	0	0	0	0	0	0	0	0	0	0	0
ENSG00000287242	6.4576	6.635	5.90768	7.71999	5.76486	6.42728	7.85366	5.97658	7.0276	6.81264	7.11614	6.95812	5.96386	7.33932	7.07622	7.73793	6.17655	7.05648	6.73337	5.90818	4.93594	5.53858	6.29726	4.59761
ENSG00000287244	0.106737	0.0552917	0	0	0	0	0.0534262	0	0	0.110775	0	0.107878	0.109429	0	0	0	0.0541803	0	0.0551916	0	0	0	0	0
ENSG00000287245	0	0	0	0	0	0	0.0534262	0	0	0	0	0	0	0	0	0	0	0	0	0	0	0	0	0
ENSG00000287246	0	0	0	0	0	0	0	0	0	0	0	0	0	0	0	0	0	0	0	0	0	0	0	0
ENSG00000287247	0	0	0	0	0	0	0	0	0	0	0	0	0	0	0	0	0	0	0	0	0	0	0	0
ENSG00000287248	0.587055	1.38229	1.23524	1.34965	1.14209	1.17368	1.17538	0.923653	1.42748	0.996971	1.41193	1.24059	1.36786	1.63096	1.1322	1.27123	1.13779	0.833442	1.15902	0.71117	0.942821	0.871813	1.09518	0.830893
ENSG00000287249	0.106737	0	0	0	0	0.0558894	0.0534262	0	0	0.0553873	0	0	0	0	0	0	0	0	0	0	0.05546	0	0	0
ENSG00000287250	0	0.165875	0.322237	0.107972	0	0.223558	0.160279	0.21733	0.329419	0.221549	0.112955	0.269695	0.109429	0.0543653	0.339659	0.0552709	0.0541803	0.166688	0.220766	0.437643	0.22184	0.205133	0.383311	0.38775
ENSG00000287251	0	0	0	0	0	0	0	0	0	0	0	0.0539389	0	0	0	0	0	0	0	0	0	0	0	0
ENSG00000287252	0.160106	0.110583	0	0.0539859	0.326313	0.0558894	0.0534262	0.162998	0.0549031	0.166162	0.225909	0.0539389	0.273572	0.217461	0.226439	0.110542	0.0541803	0.166688	0.938257	0.820581	0.5546	0.358982	0.273794	0.0553929
ENSG00000287253	0	0	0	0	0	0	0	0	0	0	0	0	0	0	0	0	0	0	0	0	0	0	0	0
ENSG00000287254	0	0.0552917	0	0	0	0	0	0	0	0	0	0	0	0	0	0	0	0	0	0	0	0	0	0
ENSG00000287255	0	0	0	0	0	0	0	0	0	0	0	0	0	0	0	0	0	0	0	0	0	0	0	0
ENSG00000287256	0	0	0	0	0	0	0	0	0	0	0	0	0	0	0	0	0	0	0	0	0	0	0	0
ENSG00000287257	0	0	0	0	0.0543855	0	0	0	0	0	0	0	0	0	0	0	0	0	0	0	0	0	0	0.110786
ENSG00000287258	0	0	0	0	0	0	0	0	0	0	0.0564773	0	0	0	0	0	0	0	0	0	0	0	0	0
ENSG00000287259	0	0.0552917	0	0	0	0	0.0534262	0	0	0	0	0	0	0	0	0	0	0	0	0	0	0	0	0
ENSG00000287260	1.06737	1.16113	1.07412	0.701817	1.30525	1.39724	1.17538	1.19532	2.74516	2.32627	2.03318	3.07452	0.875429	0.924211	1.01898	0.773793	0.487623	1.22238	2.09728	1.47705	2.773	2.25646	2.19035	1.66179
ENSG00000287262	0.106737	0.387042	0.107412	0.26993	0.217542	0.223558	0.213705	0.271663	0.274516	0.332324	0.451818	0.431511	0.109429	0.163096	0.0566098	0.386896	0.379262	0.277814	0.827873	0.601759	0.33276	0.410265	0.219035	0.276964
ENSG00000287263	0.266843	0	0.0537062	0.485873	0.163156	0.335337	0	0.380328	0.219612	0.60926	0.225909	0	0.109429	0.108731	0.0566098	0	0.108361	0.166688	0.220766	0.164116	0.33276	0.205133	0.383311	0.0553929
ENSG00000287264	0	0	0.0537062	0.107972	0.108771	0.111779	0.160279	0.325995	0.329419	0.443098	0.508296	0.377572	0.0547143	0.0543653	0.0566098	0.165813	0.0541803	0.111126	0.275958	0.656465	0.16638	0.410265	0.328553	0.276964
ENSG00000287265	0	0.165875	0	0.0539859	0.108771	0.167668	0.0534262	0	0.384322	0.0553873	0.112955	0.323633	0.109429	0	0.226439	0.0552709	0.0541803	0.166688	0.110383	0.273527	0.2773	0.153849	0.273794	0.38775
ENSG00000287266	0.106737	0.110583	0.107412	0	0.108771	0.111779	0	0.162998	0.329419	0.166162	0	0.107878	0.0547143	0.108731	0.11322	0.165813	0	0.0555628	0	0.0547054	0.16638	0.153849	0.109518	0
ENSG00000287267	0	0	0	0	0	0	0	0	0	0	0	0	0	0	0	0	0	0	0.0551916	0	0	0	0	0
ENSG00000287268	0	0	0	0	0	0	0	0	0	0	0	0	0	0.0543653	0	0	0	0	0	0	0	0.0512831	0	0
ENSG00000287269	0	0	0	0	0	0	0	0	0	0	0.0564773	0	0	0	0	0	0	0	0	0	0	0	0	0
ENSG00000287270	0	0	0	0	0	0	0	0	0	0	0	0	0	0	0	0	0	0	0	0	0	0	0	0
ENSG00000287271	0.640423	0.774084	0.590768	0.755803	0.978938	1.0619	1.44251	1.03232	1.59219	2.04933	1.41193	1.24059	0.875429	1.35913	0.962366	0.773793	0.921065	0.777879	2.48362	2.68056	1.6638	1.38464	1.09518	1.71718
ENSG00000287272	0	0	0	0	0	0	0	0	0	0	0	0	0	0	0	0	0	0	0	0	0	0	0	0
ENSG00000287273	0	0	0	0	0	0	0	0	0	0	0	0	0	0	0	0	0	0	0	0	0	0	0	0
ENSG00000287274	0	0	0	0	0	0	0	0	0	0	0	0	0	0	0	0	0	0	0	0	0	0	0	0
ENSG00000287275	0	0.0552917	0.107412	0.0539859	0	0	0.0534262	0.108665	0	0	0.225909	0	0	0	0.226439	0.0552709	0.0541803	0	0.0551916	0	0	0.153849	0.273794	0.221571
ENSG00000287277	0	0	0	0	0	0	0.0534262	0	0	0	0	0	0.0547143	0	0	0	0	0	0	0	0	0	0	0
ENSG00000287278	0	0	0	0	0	0	0.0534262	0	0	0	0	0	0	0	0	0	0	0	0	0	0.05546	0	0	0
ENSG00000287279	0.213474	0.387042	0.214825	0.215944	0.217542	0.670673	0.373984	0.21733	0.109806	0.387711	0.112955	0.161817	0.218857	0.217461	0.283049	0.276354	0.162541	0.333377	0.275958	0.273527	0.5546	0.256416	0.328553	0.720107
ENSG00000287280	0	0	0	0	0	0	0	0	0	0	0	0	0	0	0	0	0	0	0	0	0	0	0	0
ENSG00000287281	0	0	0	0	0	0	0	0	0	0	0	0	0	0	0	0	0	0	0	0	0	0	0	0
ENSG00000287282	0	0	0	0	0	0	0	0	0	0	0	0	0	0	0	0	0	0	0	0	0	0	0	0
ENSG00000287283	0	0	0	0	0	0	0	0	0	0	0	0	0	0	0	0	0	0	0	0	0	0	0	0
ENSG00000287284	0	0	0	0	0	0	0	0	0	0	0	0	0	0	0	0	0	0	0	0	0	0	0	0
ENSG00000287285	0	0	0	0	0	0	0	0	0	0	0	0	0	0	0	0	0	0	0	0	0	0	0	0
ENSG00000287286	17.9852	19.4627	16.7563	17.6534	18.3823	18.1641	21.3705	18.6361	18.5573	17.6685	17.395	17.0447	18.0557	20.985	18.3982	20.616	20.1551	20.7805	15.4536	13.5122	14.9742	24.1544	23.4915	24.539
ENSG00000287287	0	0	0	0.161958	0	0	0.106852	0	0	0	0	0.215756	0	0.163096	0	0	0	0	0	0	0.05546	0.205133	0	0
ENSG00000287288	0	0	0	0	0	0	0	0	0	0	0	0	0	0	0	0	0	0	0	0	0	0	0	0
ENSG00000287289	0	0	0	0	0.0543855	0	0	0	0	0	0	0	0	0	0	0	0	0	0	0	0	0	0	0
ENSG00000287290	0	0	0	0	0	0	0	0	0	0	0	0	0	0	0	0	0	0	0	0	0	0	0	0
ENSG00000287291	0	0	0	0	0	0	0	0	0	0	0	0	0	0	0	0	0	0	0	0	0	0	0	0
ENSG00000287292	0	0	0	0	0	0	0	0	0	0	0	0	0	0	0	0	0	0	0	0	0	0	0	0
ENSG00000287293	0	0	0	0	0	0	0	0	0	0	0	0	0	0	0	0	0	0	0	0	0	0	0	0
ENSG00000287294	0	0.165875	0.0537062	0.107972	0.108771	0	0.213705	0.0543325	0	0.110775	0.225909	0.161817	0.109429	0.108731	0	0.110542	0.0541803	0	0.110383	0.164116	0.5546	0.256416	0.219035	0.166179
ENSG00000287295	0	0	0	0	0	0	0	0	0	0	0	0	0	0	0	0	0	0	0	0	0	0	0	0
ENSG00000287296	2.88191	3.09633	2.47048	1.51161	3.7526	4.2476	3.79326	5.21592	5.43541	5.26179	4.97	5.44783	3.77529	3.20756	3.56642	4.58748	4.6595	4.44502	5.68473	6.0723	6.1006	7.74375	8.04954	8.75207
ENSG00000287297	0	0	0	0	0	0	0	0	0	0	0	0	0	0	0	0	0	0	0	0	0	0	0	0
ENSG00000287298	0	0	0	0	0	0	0	0	0	0	0	0	0	0	0	0	0	0	0	0	0	0	0	0
ENSG00000287299	6.88455	7.13263	7.8411	8.36782	7.94028	6.93029	7.74681	7.38923	5.87463	5.53873	7.79387	8.52235	8.48072	6.63257	7.47249	5.80344	6.71835	6.16747	6.18146	4.59525	5.32416	6.87194	6.79009	6.75793
ENSG00000287300	0	0	0	0	0	0	0	0	0	0	0	0.107878	0	0	0	0	0	0	0	0	0	0	0	0
ENSG00000287301	0	0	0	0	0	0	0	0	0	0	0	0	0	0	0	0	0	0	0	0	0	0	0	0
ENSG00000287302	0	0	0	0	0	0	0.106852	0.108665	0	0	0	0.0539389	0	0.0543653	0	0	0	0	0	0	0	0.0512831	0.0547588	0.110786
ENSG00000287303	0	0	0	0	0	0	0	0	0	0	0	0	0	0	0	0	0	0	0.0551916	0	0	0	0	0
ENSG00000287305	0	0	0	0	0	0	0	0	0	0	0	0	0	0	0	0	0.0541803	0.0555628	0	0	0	0	0.0547588	0.0553929
ENSG00000287306	0.0533686	0.276458	0.161118	0.0539859	0.326313	0.279447	0.160279	0.162998	0.274516	0.443098	0.169432	0.269695	0.273572	0.271827	0.396268	0.331625	0.216721	0.38894	0.220766	0.273527	0.16638	0.307699	0.657105	0.332357
ENSG00000287307	0	0	0	0	0	0	0	0	0	0	0	0	0	0	0	0	0	0	0.0551916	0	0	0	0	0.0553929
ENSG00000287308	0	0	0	0	0	0	0	0	0	0	0	0.0539389	0	0	0	0	0	0	0	0	0.05546	0	0	0
ENSG00000287309	0	0	0	0	0	0	0	0	0	0	0	0	0	0	0	0	0	0	0	0	0	0	0	0
ENSG00000287310	0	0	0	0	0	0	0	0	0	0	0.0564773	0.0539389	0	0	0	0	0	0	0.0551916	0	0	0.0512831	0	0
ENSG00000287311	0	0	0	0	0	0	0	0	0	0	0	0	0	0	0	0	0	0	0	0	0	0	0	0
ENSG00000287312	0	0	0	0	0	0	0	0	0	0	0	0.0539389	0	0	0	0	0	0	0	0.0547054	0	0	0	0
ENSG00000287313	0	0	0	0	0	0	0	0	0	0	0	0	0	0	0	0	0	0	0	0	0	0	0	0
ENSG00000287314	0	0	0	0	0	0	0	0	0	0	0	0	0	0	0	0	0	0	0	0	0	0	0	0
ENSG00000287315	1.44095	1.82463	1.50377	1.67356	2.17542	1.5649	1.86992	1.79297	1.7569	2.49243	1.7508	1.88786	1.42257	1.5766	1.58507	1.16069	0.812704	0.833442	3.64264	3.77467	3.82674	2.61544	2.68318	2.76964
ENSG00000287316	0	0	0	0	0	0	0	0	0	0	0	0	0	0	0	0	0	0	0	0	0	0	0	0
ENSG00000287317	0	0	0	0	0	0	0	0	0	0	0	0	0	0	0	0	0	0	0	0	0	0	0	0
ENSG00000287318	0	0	0	0	0	0	0	0	0	0	0	0	0	0	0	0	0	0	0	0	0	0	0	0
ENSG00000287319	0	0	0	0	0	0	0	0	0	0	0	0.0539389	0	0	0	0	0	0	0	0	0	0	0	0
ENSG00000287320	0	0	0	0	0	0	0	0	0	0	0	0	0	0	0	0	0	0	0	0	0	0	0	0
ENSG00000287321	0	0	0	0	0	0	0	0	0	0	0	0	0	0	0	0	0	0	0	0	0	0	0.0547588	0
ENSG00000287322	0	0	0	0	0	0	0.0534262	0	0.0549031	0.110775	0	0	0	0.217461	0.169829	0.110542	0	0	0	0	0.11092	0	0	0
ENSG00000287323	0	0	0	0	0	0	0	0	0	0	0	0	0	0	0	0	0	0	0	0	0	0	0	0
ENSG00000287324	0	0	0.107412	0	0	0	0	0	0	0	0	0	0	0	0	0	0	0	0	0	0	0	0	0
ENSG00000287325	0	0	0	0	0	0	0	0	0.0549031	0	0	0	0	0	0	0	0	0	0	0	0	0	0	0
ENSG00000287326	0	0	0	0	0	0	0	0	0	0	0	0	0	0	0	0	0	0	0	0	0	0	0	0
ENSG00000287327	0	0	0	0	0	0	0	0	0	0	0	0	0	0	0	0	0	0	0	0	0	0	0	0
ENSG00000287329	0	0	0	0	0	0	0	0	0	0	0	0	0	0	0	0	0	0	0	0	0	0	0	0
ENSG00000287330	0	0	0	0	0	0	0	0	0	0	0	0	0	0	0	0	0	0	0	0	0	0	0	0
ENSG00000287331	0.0533686	0	0.0537062	0	0	0	0	0.0543325	0	0.0553873	0	0	0.0547143	0.0543653	0.0566098	0	0	0	0	0	0	0	0	0
ENSG00000287332	0	0	0	0	0	0	0	0	0	0	0	0	0	0	0	0	0	0	0	0	0	0	0	0
ENSG00000287333	0	0	0	0	0	0	0	0	0	0	0	0	0	0	0	0	0	0	0	0	0	0.102566	0	0
ENSG00000287334	0	0	0	0	0	0	0	0	0	0	0	0	0	0	0	0	0	0	0	0	0	0	0	0
ENSG00000287335	0	0	0	0	0	0	0.106852	0	0.0549031	0	0	0.0539389	0	0.0543653	0	0	0	0	0.0551916	0	0	0	0	0.110786
ENSG00000287336	0	0	0	0	0	0	0	0	0	0.0553873	0	0	0	0	0	0	0	0	0	0	0	0	0	0.0553929
ENSG00000287337	0.320212	0	0.429649	0.161958	0.163156	0.223558	0.160279	0.488993	0.549031	0.720035	0.564773	0.323633	0	0.271827	0.226439	0.386896	0.108361	0.333377	1.04864	1.31293	1.05374	0.512831	0.547588	1.21864
ENSG00000287338	1.54769	0.552917	1.12783	0.971747	1.52279	0.894231	1.33566	1.84731	2.19613	2.82475	1.7508	2.15756	1.03957	0.652384	0.849146	0.663251	0.650163	0.666754	1.54536	1.42234	1.55288	1.58978	0.930899	1.49561
ENSG00000287339	0	0	0	0	0	0	0	0	0	0	0	0	0	0	0	0	0	0	0	0	0	0	0	0
ENSG00000287340	0	0	0	0	0	0	0	0	0	0	0	0	0	0	0	0	0	0	0	0	0	0	0	0
ENSG00000287342	0	0	0	0	0	0	0.106852	0	0	0.0553873	0	0	0	0	0	0	0	0	0	0	0	0	0	0
ENSG00000287343	0	0	0	0	0	0	0	0	0	0	0	0	0	0	0	0	0	0	0	0	0	0	0	0
ENSG00000287344	0	0	0	0	0	0	0	0	0	0	0	0	0	0	0	0	0	0	0	0	0	0	0	0
ENSG00000287345	0	0	0	0	0	0	0	0	0	0	0	0	0	0	0	0	0	0	0	0	0	0	0	0
ENSG00000287346	0	0	0	0	0	0	0	0	0	0	0	0	0	0	0	0	0	0	0	0	0	0	0	0
ENSG00000287347	0	0	0	0	0	0	0	0	0	0	0	0	0	0	0	0	0	0	0	0	0	0	0	0
ENSG00000287348	0	0	0	0	0	0	0	0	0	0	0	0	0	0	0	0	0	0	0	0	0	0	0	0
ENSG00000287349	0	0	0	0	0	0	0	0	0	0	0.0564773	0	0	0	0	0	0	0	0	0	0	0	0	0.0553929
ENSG00000287350	0	0	0	0	0	0	0	0	0	0	0.169432	0	0	0	0	0	0	0	0	0	0	0	0	0
ENSG00000287351	0	0	0	0	0	0.0558894	0	0	0	0	0	0	0	0	0	0	0.0541803	0	0	0	0	0	0	0
ENSG00000287352	0	0	0	0	0	0	0	0	0	0	0	0	0	0	0	0	0	0	0	0	0	0	0	0
ENSG00000287354	0.106737	0.221167	0.0537062	0	0.163156	0.111779	0.106852	0.108665	0.164709	0.110775	0.225909	0.0539389	0.109429	0	0.0566098	0.0552709	0.0541803	0.111126	0.386341	0.273527	0.05546	0.153849	0.109518	0.332357
ENSG00000287355	0	0	0	0	0	0	0	0	0	0	0	0	0	0	0	0	0	0	0	0	0	0	0	0
ENSG00000287356	0.693792	0.608209	0.429649	0.539859	0.870167	1.17368	0.587689	0.706323	0.768644	0.886197	0.564773	0.431511	0.766	0.380557	0.792537	0.663251	0.758524	0.38894	2.20766	2.73527	2.93938	1.02566	2.02607	1.21864
ENSG00000287357	0	0	0	0	0	0	0	0	0	0	0	0	0	0	0	0.110542	0	0	0	0	0	0	0	0
ENSG00000287358	0.37358	0.221167	0.107412	0.107972	0.108771	0.167668	0.267131	0.380328	0.164709	0.166162	0.282386	0.323633	0.273572	0.163096	0.226439	0.221084	0.216721	0.333377	0.220766	0.328232	0.33276	0.205133	0.547588	0.221571
ENSG00000287359	0	0	0	0	0.108771	0	0	0	0	0	0	0	0	0	0	0	0	0	0	0	0	0	0	0
ENSG00000287360	0	0	0	0	0	0	0	0	0	0	0	0	0	0	0	0	0	0	0	0	0	0	0	0
ENSG00000287361	0	0	0	0	0	0	0	0	0	0	0	0	0	0	0	0	0	0	0	0	0	0	0	0
ENSG00000287362	0.426949	0.497625	0.375943	0.377901	0.543855	0.223558	0.373984	0.543325	0.384322	0.387711	0.395341	0.269695	0.164143	0.489288	0.169829	0.276354	0.270901	0.38894	0	0.164116	0	0.205133	0.273794	0.110786
ENSG00000287364	0	0	0	0	0	0	0	0	0	0	0	0	0	0	0	0	0	0	0	0	0	0	0	0
ENSG00000287365	0	0	0	0	0	0	0	0	0	0	0	0	0	0	0	0	0	0	0	0	0	0	0	0
ENSG00000287366	0	0	0	0	0	0	0	0	0	0	0	0	0	0	0	0	0	0	0	0	0	0	0	0
ENSG00000287367	0	0	0	0	0	0	0	0	0	0	0	0	0	0	0	0	0	0	0	0	0	0.0512831	0	0
ENSG00000287368	0	0	0	0	0	0	0	0	0	0	0.0564773	0	0	0	0	0	0	0	0	0	0	0	0	0
ENSG00000287369	0	0	0	0	0	0	0	0	0	0	0	0	0	0	0	0	0	0	0	0	0	0	0	0
ENSG00000287370	0	0	0	0	0	0	0	0	0	0	0	0	0	0	0	0	0	0	0	0	0	0	0	0
ENSG00000287372	0	0	0	0	0	0	0	0	0	0	0.112955	0	0	0	0	0	0	0	0	0	0	0	0	0
ENSG00000287373	0	0	0	0	0	0	0	0	0	0	0	0	0	0	0	0	0	0	0	0	0	0	0	0
ENSG00000287374	0	0	0	0	0	0	0	0	0	0.0553873	0.0564773	0	0	0	0.0566098	0	0	0	0	0.0547054	0	0	0.109518	0.0553929
ENSG00000287375	0	0	0	0	0	0	0	0	0	0	0	0	0	0	0	0	0	0	0	0	0	0	0	0
ENSG00000287376	0	0	0	0	0	0	0	0	0	0	0	0.0539389	0	0	0	0	0	0	0	0	0	0	0	0
ENSG00000287377	2.18811	2.21167	2.30937	2.42937	2.33857	1.84435	3.36585	2.22763	2.90987	2.65859	2.42852	2.37331	1.31314	2.55517	2.321	1.87921	2.32975	2.00026	2.48362	2.29763	2.05202	1.94876	1.91656	1.32943
ENSG00000287378	0	0.0552917	0.0537062	0	0	0	0	0	0	0	0.0564773	0.107878	0	0	0	0	0.0541803	0	0.0551916	0	0	0	0	0
ENSG00000287379	0	0	0	0	0	0	0	0	0	0	0	0	0	0	0	0	0	0	0	0	0	0	0	0
ENSG00000287380	0	0	0	0	0	0	0	0	0	0	0	0	0	0	0	0	0	0	0	0	0	0	0	0
ENSG00000287381	0	0	0	0	0	0	0	0	0	0	0	0	0	0	0	0	0	0	0	0	0	0	0	0
ENSG00000287382	0	0	0	0	0	0	0	0	0	0	0	0	0	0	0	0	0	0	0	0	0	0	0	0
ENSG00000287383	0.0533686	0	0	0	0	0	0	0	0	0	0	0	0	0	0	0	0	0	0	0	0	0	0	0
ENSG00000287384	0	0	0	0	0	0.0558894	0.106852	0	0	0	0	0.0539389	0	0.0543653	0.0566098	0	0.0541803	0	0.0551916	0	0	0	0.109518	0
ENSG00000287385	0.266843	0.387042	0.0537062	0.377901	0.435084	0.558894	0.213705	0.325995	0.219612	0.276936	0.62125	0.431511	0.164143	0.434923	0.226439	0.442167	0.108361	0.222251	0.331149	0.437643	0.33276	0.0512831	0.109518	0.0553929
ENSG00000287386	0	0	0	0	0	0	0	0	0	0	0	0	0	0	0	0	0	0	0	0	0	0	0	0
ENSG00000287387	13.1287	13.4359	14.5007	11.8229	11.5297	13.0222	11.2729	10.7578	9.99237	10.302	11.4649	10.5181	14.8276	16.5271	16.4168	15.1995	16.5792	16.1132	17.2198	15.591	16.638	17.8978	18.2894	17.1164
ENSG00000287389	0	0	0	0	0	0	0	0	0	0	0	0	0	0	0	0	0	0	0	0	0	0	0	0
ENSG00000287390	0	0	0	0	0	0	0	0	0	0	0	0	0	0	0	0	0	0	0	0	0	0	0	0
ENSG00000287391	0	0	0	0	0	0	0	0	0	0	0	0	0	0	0	0	0	0	0	0	0	0	0	0
ENSG00000287392	0	0	0	0	0	0	0	0	0	0	0	0	0	0	0	0	0	0	0	0	0	0	0	0
ENSG00000287393	0	0	0	0	0	0	0	0	0	0	0	0	0	0	0	0	0	0	0	0	0	0	0	0
ENSG00000287394	0	0	0	0	0	0	0	0	0	0	0	0	0	0	0	0	0.0541803	0	0	0	0	0	0	0
ENSG00000287395	0	0	0	0	0	0	0	0	0	0	0	0	0	0	0	0	0	0	0	0	0	0	0	0.0553929
ENSG00000287396	0	0.276458	0.161118	0.161958	0.163156	0	0	0.162998	0.109806	0.0553873	0.282386	0	0.0547143	0.108731	0.0566098	0.0552709	0.0541803	0.0555628	0	0	0	0.102566	0.0547588	0.221571
ENSG00000287397	0	0	0	0	0	0	0	0	0	0	0	0	0	0	0	0	0	0	0	0	0	0	0	0
ENSG00000287398	0	0	0	0	0	0	0	0	0	0	0	0	0	0	0	0	0	0	0	0	0	0	0	0
ENSG00000287399	0	0	0	0	0	0	0	0	0	0	0	0	0	0	0	0	0	0	0	0	0	0	0	0
ENSG00000287400	0	0	0	0	0	0	0	0	0	0	0	0	0	0	0	0	0	0.0555628	0	0	0	0	0	0
ENSG00000287401	0	0	0	0	0	0	0	0	0	0.110775	0	0	0	0	0	0	0.0541803	0	0	0	0.05546	0	0	0
ENSG00000287402	0	0	0	0	0.0543855	0	0	0.0543325	0	0	0	0	0	0	0.11322	0	0	0	0	0	0	0	0.0547588	0
ENSG00000287403	0	0	0	0	0.163156	0.0558894	0.0534262	0	0	0.166162	0.112955	0.0539389	0	0	0	0	0	0	0	0.0547054	0	0	0	0.0553929
ENSG00000287404	0	0	0	0	0	0	0	0	0	0	0	0	0	0	0	0	0	0	0	0	0	0	0	0
ENSG00000287405	0	0	0	0	0	0	0	0	0.0549031	0	0	0	0	0	0	0	0	0	0	0	0	0	0	0
ENSG00000287406	0	0.0552917	0.0537062	0.0539859	0.108771	0.167668	0.0534262	0.162998	0.219612	0.221549	0.338864	0.323633	0	0.0543653	0.11322	0.386896	0.108361	0.166688	0.220766	0.164116	0.16638	0.307699	0.273794	0.110786
ENSG00000287407	0.160106	0.33175	0.161118	0.0539859	0.326313	0.167668	0.213705	0.108665	0	0.276936	0.225909	0.161817	0	0.0543653	0.339659	0.0552709	0.162541	0.111126	0	0.164116	0.16638	0	0	0.0553929
ENSG00000287408	0.160106	0.165875	0.322237	0.539859	0.652626	0.223558	0.213705	0.325995	0.713741	0.387711	0.282386	0.161817	0.383	0.326192	0.0566098	0.331625	0.216721	0.166688	0.386341	0.218822	0.61006	0.358982	0.219035	0.276964
ENSG00000287409	0	0	0	0	0	0	0	0	0	0	0	0	0	0	0	0	0	0	0	0	0	0	0	0
ENSG00000287410	0	0	0	0	0	0	0	0	0	0	0	0	0	0	0	0	0	0	0	0	0	0	0	0
ENSG00000287411	0	0	0	0	0	0	0	0	0	0	0	0	0	0	0	0	0	0	0	0	0	0	0	0
ENSG00000287412	0	0	0	0	0	0	0	0	0	0	0	0	0	0	0	0	0	0	0	0	0	0	0	0
ENSG00000287413	0	0	0	0	0	0	0	0	0	0	0	0	0	0	0	0	0	0	0	0	0	0	0	0.0553929
ENSG00000287414	0	0	0	0	0	0	0	0	0	0	0	0	0	0	0	0	0	0	0	0	0	0	0	0
ENSG00000287415	0	0	0	0	0	0	0	0	0	0	0	0	0	0	0	0	0	0	0	0	0	0	0	0
ENSG00000287416	0	0	0	0	0	0	0	0	0	0	0	0	0	0	0	0	0	0	0	0	0	0	0	0
ENSG00000287417	0	0.0552917	0	0	0	0	0	0	0	0	0	0	0	0	0	0	0	0	0	0	0	0	0	0
ENSG00000287418	0	0	0	0	0	0	0	0	0	0	0	0	0	0	0	0	0	0	0	0	0	0	0	0
ENSG00000287419	0.0533686	0.221167	0	0	0	0.0558894	0.106852	0.108665	0	0.0553873	0	0.107878	0.218857	0.0543653	0.0566098	0.0552709	0.162541	0	0.110383	0.109411	0	0.102566	0.219035	0
ENSG00000287420	0	0	0	0	0	0	0	0	0	0	0	0	0	0	0	0	0	0	0	0	0	0	0	0
ENSG00000287421	0	0	0	0	0	0	0	0	0	0	0	0	0	0	0	0	0	0	0	0	0	0	0	0
ENSG00000287422	0	0	0	0	0	0	0	0	0	0	0	0	0	0	0	0	0	0	0	0	0	0	0	0
ENSG00000287423	0	0	0	0	0	0	0	0	0	0	0	0	0	0	0	0	0	0	0	0	0	0	0	0
ENSG00000287424	0	0	0	0	0	0	0	0	0	0	0	0	0	0	0	0	0	0	0	0	0	0	0	0
ENSG00000287425	0.213474	0.165875	0.107412	0.161958	0.217542	0.279447	0.213705	0.271663	0.164709	0.110775	0.395341	0.323633	0.273572	0.163096	0.0566098	0.331625	0	0.0555628	0.0551916	0.218822	0.11092	0.205133	0.164276	0.0553929
ENSG00000287426	0	0	0	0	0	0	0	0	0	0	0	0	0	0	0	0	0	0	0	0	0	0	0	0
ENSG00000287427	0	0	0	0	0	0	0	0	0	0	0	0	0	0	0	0	0	0	0	0	0	0	0	0
ENSG00000287428	0	0	0	0	0	0	0	0	0	0	0	0	0	0	0	0	0	0	0	0	0	0	0	0
ENSG00000287429	0	0	0	0	0	0	0	0	0	0	0	0	0	0	0	0	0	0	0	0	0	0	0	0
ENSG00000287430	0	0	0	0	0	0	0	0	0	0	0	0	0	0	0	0	0	0	0	0	0	0	0	0
ENSG00000287432	0	0	0	0	0	0	0	0	0	0	0	0	0	0	0	0	0	0	0	0	0	0	0	0
ENSG00000287433	0	0	0	0	0	0	0.0534262	0	0	0	0	0	0	0	0	0	0	0	0	0	0	0	0	0
ENSG00000287434	0.266843	0.221167	0	0.323916	0	0.447115	0.160279	0.271663	0.0549031	0.332324	0.169432	0.161817	0	0.108731	0.11322	0.0552709	0.0541803	0.111126	0.220766	0.328232	0.16638	0.153849	0.0547588	0.276964
ENSG00000287435	0	0	0	0	0	0	0	0	0	0	0	0	0	0	0	0	0	0	0	0	0	0	0	0
ENSG00000287437	2.7218	3.04104	2.52419	2.80727	1.84911	2.34736	2.51103	2.3363	1.64709	1.66162	2.03318	2.10362	2.298	2.12025	2.8871	1.76867	2.05885	2.16695	2.37324	1.85998	1.88564	1.84619	1.31421	1.88336
ENSG00000287438	0	0	0	0	0	0	0	0	0	0	0	0	0	0	0	0	0	0	0	0	0	0	0	0
ENSG00000287439	0	0	0	0	0	0	0	0	0	0	0	0	0	0	0	0	0	0	0	0	0	0	0	0
ENSG00000287440	0	0	0	0	0	0	0	0	0	0	0	0	0	0	0	0	0	0	0	0	0	0	0	0
ENSG00000287441	0	0	0	0	0	0	0	0	0	0	0	0	0	0	0	0	0	0	0	0	0	0	0	0
ENSG00000287442	0	0	0	0	0	0	0	0	0	0	0	0	0	0	0	0	0	0	0	0	0	0	0	0
ENSG00000287443	0.106737	0.165875	0.107412	0	0.0543855	0.0558894	0.480836	0.271663	0.109806	0.0553873	0.395341	0.48545	0	0.217461	0.226439	0.276354	0.108361	0.111126	0.220766	0.164116	0.38822	0.358982	0.492829	0.498536
ENSG00000287444	0	0	0	0	0	0	0	0	0	0	0	0	0	0	0	0.110542	0	0	0	0	0	0	0	0
ENSG00000287445	0.533686	0.497625	0.322237	0.431887	1.14209	0.894231	0.42741	0.706323	1.53729	1.60623	0.451818	0.9709	0.273572	0.761115	0.509488	0.773793	0.487623	0.333377	1.10383	0.820581	0.720981	1.02566	0.985658	0.720107
ENSG00000287446	0	0	0	0	0	0	0	0	0	0	0	0	0	0	0	0	0	0	0.0551916	0	0	0	0	0
ENSG00000287447	0	0	0	0	0	0	0	0	0	0	0	0	0	0	0	0	0	0	0	0	0.05546	0	0	0
ENSG00000287448	0	0	0	0	0	0	0	0	0	0	0	0	0	0	0	0	0	0	0	0	0	0	0	0
ENSG00000287449	0	0	0	0	0	0	0	0	0	0	0	0	0	0	0	0	0.0541803	0	0	0	0	0	0.0547588	0
ENSG00000287451	0	0	0	0	0	0	0	0	0	0	0	0	0	0	0	0	0	0	0	0	0	0	0	0
ENSG00000287452	0	0	0	0	0	0	0	0	0	0	0	0	0	0	0	0	0	0	0	0	0	0	0	0
ENSG00000287453	0	0	0	0	0	0	0	0	0	0	0	0	0	0	0	0	0	0	0	0	0	0	0	0
ENSG00000287454	0	0.0552917	0	0.107972	0.217542	0.0558894	0	0.162998	0	0.0553873	0.0564773	0.107878	0.0547143	0	0	0	0	0.0555628	0.0551916	0.109411	0	0.102566	0	0.166179
ENSG00000287455	0	0	0	0	0	0	0	0	0	0	0	0	0	0	0	0	0	0	0	0	0	0	0	0
ENSG00000287456	0	0	0	0.0539859	0	0	0	0	0	0	0	0	0.0547143	0	0	0	0.0541803	0	0	0	0	0	0	0
ENSG00000287457	0	0	0	0	0	0	0	0	0	0	0	0	0	0	0	0	0	0	0	0	0	0	0	0
ENSG00000287458	0	0.0552917	0	0	0	0.111779	0	0	0	0	0	0	0	0	0	0.0552709	0	0.0555628	0.0551916	0	0	0.0512831	0	0
ENSG00000287459	0	0	0	0	0	0	0	0	0	0	0	0	0	0	0	0	0	0	0	0	0	0	0	0
ENSG00000287460	0.533686	0.442334	0.483355	0.26993	0.489469	0.614784	0.42741	0.543325	0.329419	0.221549	0.62125	0.701206	0.383	0.706749	0.283049	0.331625	0.487623	0.38894	0.496724	0.328232	0.887361	0.461548	0.821382	0.443143
ENSG00000287462	0	0	0	0	0	0	0	0	0	0	0	0	0	0	0	0	0	0	0	0	0	0	0	0
ENSG00000287463	0.0533686	0.0552917	0	0	0	0	0.0534262	0	0	0	0.0564773	0	0	0	0	0	0	0	0	0.109411	0	0	0	0.221571
ENSG00000287464	0	0	0	0	0	0	0	0	0	0	0	0	0	0	0	0	0	0	0	0	0	0	0	0
ENSG00000287465	0	0	0	0	0	0	0	0	0	0	0	0	0	0	0	0	0	0	0	0	0	0	0	0
ENSG00000287466	0	0	0	0	0	0	0	0	0	0	0	0	0	0	0	0	0	0	0	0	0	0	0	0
ENSG00000287467	0	0	0	0	0.0543855	0.0558894	0.0534262	0	0	0.221549	0	0	0	0	0	0.0552709	0	0	0.110383	0	0	0	0	0.0553929
ENSG00000287468	0	0	0	0	0	0	0	0	0	0	0	0	0	0	0	0	0	0	0	0	0	0	0	0
ENSG00000287469	0	0	0	0	0	0	0	0	0	0	0	0	0	0	0	0	0	0	0	0	0	0	0	0
ENSG00000287470	0	0	0	0	0	0	0	0	0	0	0	0	0	0	0	0	0	0	0	0	0	0	0	0
ENSG00000287471	0	0	0	0	0	0	0	0	0	0	0	0	0	0	0	0	0	0	0	0	0	0.0512831	0	0
ENSG00000287472	0	0	0	0	0	0	0	0	0	0	0	0	0	0	0	0	0	0	0	0	0	0	0	0
ENSG00000287473	0	0	0	0	0	0	0	0	0	0	0	0	0	0	0	0	0	0	0	0	0	0	0	0
ENSG00000287474	0	0	0	0	0	0	0	0	0	0	0	0	0	0	0	0	0	0	0	0	0	0	0	0
ENSG00000287475	0	0	0	0.0539859	0	0	0	0	0	0	0.169432	0.107878	0.0547143	0	0	0.0552709	0	0	0.0551916	0.218822	0	0.102566	0	0
ENSG00000287476	0	0	0	0	0	0	0	0	0	0	0	0	0	0	0	0	0	0	0	0	0	0	0	0
ENSG00000287477	0	0.0552917	0	0	0	0.0558894	0	0.0543325	0	0.110775	0	0	0	0.0543653	0.0566098	0	0	0.0555628	0.0551916	0	0	0	0	0.0553929
ENSG00000287478	0	0	0	0	0	0	0	0	0	0	0	0	0	0	0	0	0	0	0	0	0	0	0	0
ENSG00000287479	0	0	0	0	0	0	0	0	0	0	0	0	0	0	0	0	0	0	0	0	0	0	0	0
ENSG00000287480	0	0	0	0	0	0	0	0	0	0	0	0	0	0	0	0	0	0	0	0	0	0	0	0
ENSG00000287481	0	0	0	0	0	0	0	0	0	0	0	0	0	0	0	0	0	0	0	0	0	0	0	0
ENSG00000287482	0	0	0	0	0	0	0	0	0	0	0	0	0	0	0	0	0	0	0	0	0	0	0	0
ENSG00000287483	0	0	0	0	0	0	0	0	0	0	0	0	0	0	0	0	0	0	0	0	0	0	0	0
ENSG00000287484	0	0	0	0	0	0	0	0	0	0	0	0	0	0	0	0	0	0	0	0	0	0	0	0
ENSG00000287485	0	0	0	0	0	0	0	0	0	0	0	0	0	0	0	0	0	0	0	0	0	0	0	0
ENSG00000287486	0.160106	0.165875	0.214825	0.215944	0.489469	0.335337	0.320557	0.380328	0.329419	0.221549	0.225909	0.269695	0.273572	0.380557	0.0566098	0.165813	0.270901	0.0555628	0.331149	0.328232	0.2773	0.307699	0	0.166179
ENSG00000287488	0	0	0	0	0	0	0	0	0.0549031	0	0	0	0	0	0	0	0	0	0	0	0	0	0	0
ENSG00000287489	0	0	0	0	0	0	0	0	0	0	0	0	0	0	0	0	0	0	0	0	0	0	0	0
ENSG00000287490	0.907266	0.939959	1.23524	1.34965	0.652626	1.39724	0.908246	0.760656	1.09806	1.66162	0.960114	1.13272	0.820715	1.68533	0.509488	0.60798	0.379262	0.500065	0.441532	0.765876	0.61006	0.871813	1.14993	0.886286
ENSG00000287492	0	0	0	0	0	0	0	0	0	0	0	0	0	0	0	0	0	0	0	0	0	0	0	0
ENSG00000287493	0	0	0	0	0	0.111779	0	0.0543325	0	0	0.112955	0.161817	0	0	0	0.0552709	0	0.0555628	0	0	0	0.0512831	0	0
ENSG00000287494	0	0	0	0	0	0	0	0	0	0	0	0	0	0	0	0	0	0	0	0	0	0	0	0
ENSG00000287495	0	0	0	0	0	0	0	0	0	0	0	0	0.0547143	0	0	0	0	0	0	0	0	0	0	0
ENSG00000287496	0.800529	0.33175	0.590768	0.107972	0.435084	0.391226	0.160279	0.43466	0.219612	0.332324	0.282386	0.215756	1.25843	0.543653	0.396268	0.221084	0.704344	0.444502	1.43498	0.656465	1.05374	0.923097	1.20469	0.664714
ENSG00000287497	0	0	0	0	0	0	0	0	0	0	0	0	0	0	0	0	0	0	0	0	0	0	0	0
ENSG00000287498	0	0	0	0	0	0	0	0	0	0	0	0	0	0	0	0	0	0	0	0	0	0	0	0
ENSG00000287499	0	0	0	0	0	0	0	0	0	0	0	0	0	0	0	0	0	0	0	0	0	0	0	0
ENSG00000287500	0	0	0	0	0	0	0	0	0	0	0	0	0.0547143	0	0	0	0	0	0	0	0	0	0	0.0553929
ENSG00000287501	0	0	0	0	0	0	0	0	0	0	0	0	0	0	0	0	0	0	0	0	0	0	0	0
ENSG00000287502	0	0.110583	0.0537062	0.0539859	0.163156	0	0	0.0543325	0.109806	0.166162	0.508296	0.215756	0.164143	0.0543653	0.226439	0.165813	0.216721	0.0555628	0.165575	0.382938	0.22184	0.205133	0.219035	0.0553929
ENSG00000287503	0	0	0	0	0	0	0	0	0	0	0	0.0539389	0	0	0	0	0	0	0	0	0	0	0.0547588	0
ENSG00000287504	0	0	0	0	0	0	0	0	0	0	0	0	0	0	0	0	0	0	0	0	0	0	0	0
ENSG00000287505	0	0	0	0	0	0	0	0	0	0	0	0	0	0	0	0	0	0	0	0	0	0	0	0
ENSG00000287506	0.160106	0.110583	0	0.161958	0	0.111779	0	0.0543325	0	0	0	0.215756	0.109429	0.0543653	0.169829	0	0.0541803	0	0	0.109411	0.11092	0	0.109518	0.0553929
ENSG00000287507	0	0	0.0537062	0.107972	0	0.0558894	0	0	0	0.0553873	0	0.107878	0.0547143	0.0543653	0	0	0	0	0	0.0547054	0	0.153849	0	0
ENSG00000287508	0	0	0	0.0539859	0	0	0	0	0	0	0	0	0	0	0	0	0	0	0	0	0	0	0	0
ENSG00000287509	0	0	0	0	0	0	0	0	0	0	0	0	0	0	0	0	0	0	0	0	0	0	0	0
ENSG00000287510	0	0.0552917	0	0	0	0	0	0	0	0	0	0	0	0.0543653	0.0566098	0.0552709	0	0	0.110383	0	0.05546	0.0512831	0.219035	0.276964
ENSG00000287511	0.320212	0.110583	0.0537062	0.161958	0.108771	0.167668	0.160279	0.162998	0.219612	0.110775	0.112955	0.161817	0.492429	0.271827	0.0566098	0.442167	0.379262	0.222251	0.386341	0.218822	0.33276	0.564115	0.43807	0.332357
ENSG00000287512	0	0	0	0	0	0	0.0534262	0	0	0.0553873	0	0	0	0	0	0	0	0	0.165575	0	0.05546	0	0.0547588	0.0553929
ENSG00000287513	0.213474	0.221167	0.429649	0.161958	0.217542	0.223558	0.213705	0.162998	0.274516	0.166162	0.395341	0.377572	0	0.271827	0.339659	0.331625	0.270901	0.277814	0.386341	0.601759	0.5546	0.410265	0.383311	0.553929
ENSG00000287514	0	0	0	0	0	0	0	0	0	0	0	0.0539389	0	0	0	0	0	0	0	0	0	0	0	0
ENSG00000287516	0.533686	0.497625	0.805592	0.593845	0.652626	1.0619	0.641115	0.760656	1.15297	0.996971	0.960114	0.755145	0.875429	0.217461	0.679317	0.276354	0.433442	0.611191	0.993448	1.25822	1.27558	0.512831	0.766623	0.941679
ENSG00000287517	0	0	0	0	0	0	0	0	0	0	0	0	0	0	0	0	0	0	0	0	0	0	0	0
ENSG00000287518	0	0	0	0	0	0	0	0	0	0	0	0	0	0	0	0	0	0	0	0	0	0	0	0
ENSG00000287519	0	0	0	0	0	0	0	0	0.0549031	0	0	0.0539389	0.0547143	0	0	0	0.0541803	0	0.0551916	0.0547054	0.05546	0	0	0
ENSG00000287520	0	0	0	0	0	0	0	0	0	0	0	0	0	0	0	0	0	0	0	0	0	0	0	0
ENSG00000287521	0	0	0	0	0	0	0	0	0	0	0	0	0	0	0	0	0	0	0	0	0	0	0	0
ENSG00000287522	0	0	0	0	0	0	0.0534262	0	0	0	0	0	0	0	0	0	0	0	0	0	0	0	0	0
ENSG00000287523	0	0	0	0	0	0	0	0	0	0	0	0	0	0	0	0	0	0	0	0	0	0	0	0
ENSG00000287524	0	0	0	0	0	0	0	0	0	0	0	0	0	0	0	0	0	0	0	0	0	0	0	0
ENSG00000287525	0	0	0	0	0	0	0	0	0	0	0.0564773	0	0	0	0	0	0	0	0	0	0	0	0	0
ENSG00000287526	0	0	0	0	0	0	0	0	0	0	0.0564773	0	0	0	0	0	0.0541803	0	0	0	0	0	0	0.110786
ENSG00000287527	0	0	0	0	0	0	0	0	0	0.110775	0	0	0	0	0	0	0	0	0	0	0	0	0	0
ENSG00000287528	2.24148	2.37754	2.79272	2.42937	3.53505	3.63281	3.0453	2.39063	2.08632	1.99394	2.08966	2.15756	2.24329	2.44644	2.03795	2.37665	2.92574	2.72258	1.54536	2.51645	1.83018	1.69234	2.13559	2.88043
ENSG00000287529	0	0	0	0	0	0	0	0	0	0	0	0.0539389	0	0	0.11322	0	0	0	0	0	0	0	0	0
ENSG00000287530	0	0	0	0	0	0	0	0	0	0	0	0	0	0	0	0	0	0	0	0	0	0	0	0
ENSG00000287531	0	0	0	0	0	0	0	0	0	0	0	0	0	0	0	0	0	0	0	0	0	0	0	0
ENSG00000287532	0	0	0	0	0	0	0	0	0	0	0	0	0.0547143	0	0	0	0	0	0	0	0	0	0	0
ENSG00000287533	0.160106	0.0552917	0.107412	0.323916	0.108771	0.0558894	0	0	0.549031	0.720035	0.338864	0.107878	0.164143	0.271827	0.226439	0.165813	0.216721	0.166688	0.607107	0.547054	0.942821	0.512831	0.273794	0.553929
ENSG00000287534	0	0.0552917	0	0	0	0	0	0	0	0	0	0.107878	0	0	0	0	0	0.111126	0	0	0.05546	0	0	0.221571
ENSG00000287535	0.160106	0	0	0.26993	0.217542	0.167668	0.0534262	0	0.274516	0.276936	0.169432	0.701206	0	0	0.0566098	0.110542	0.0541803	0.111126	0.110383	0.109411	0.11092	0.153849	0.273794	0.276964
ENSG00000287536	0	0	0	0	0	0	0	0	0	0	0	0	0	0	0	0	0	0	0	0	0	0	0	0
ENSG00000287537	0	0	0	0	0	0	0	0	0	0	0	0	0	0	0	0	0	0.0555628	0	0	0	0	0	0
ENSG00000287538	0.0533686	0.0552917	0.107412	0.0539859	0	0	0	0	0	0.110775	0.0564773	0	0	0	0	0	0	0	0.0551916	0	0	0.205133	0.0547588	0
ENSG00000287539	1.28085	1.27171	1.02042	1.1337	1.46841	0.838341	1.44251	1.90164	1.37258	0.886197	1.7508	2.10362	1.149	1.52223	1.01898	1.27123	1.24615	1.27794	1.71094	1.85998	2.05202	1.48721	1.69752	1.49561
ENSG00000287540	0	0	0	0	0	0	0	0	0	0	0	0	0	0	0	0	0	0	0	0	0	0	0	0
ENSG00000287543	0.907266	0.718792	0.966711	1.02573	0.815782	0.838341	0.801394	0.706323	0.713741	0.830809	0.734205	0.755145	1.25843	1.08731	0.735927	1.38177	1.24615	1.55576	1.26941	0.71117	0.942821	1.84619	1.91656	1.93875
ENSG00000287544	0	0	0	0	0	0	0	0	0.0549031	0	0.169432	0.0539389	0	0	0	0	0	0	0	0	0.05546	0	0	0.0553929
ENSG00000287545	0	0	0	0	0	0	0	0	0	0	0	0	0	0	0	0	0	0	0	0	0	0	0	0
ENSG00000287546	0	0	0.0537062	0.0539859	0	0	0.106852	0	0	0	0	0.0539389	0	0	0.0566098	0	0.0541803	0	0.110383	0	0	0.102566	0	0
ENSG00000287547	0	0.0552917	0	0	0	0	0	0	0	0	0	0	0	0	0.11322	0	0	0	0	0	0	0	0	0
ENSG00000287548	0.160106	0	0	0	0.0543855	0.0558894	0.0534262	0.0543325	0.109806	0	0.0564773	0.161817	0	0.0543653	0.169829	0.110542	0.0541803	0.0555628	0.165575	0.164116	0.16638	0.153849	0.0547588	0.221571
ENSG00000287549	0.0533686	0	0	0	0	0	0	0	0	0	0	0	0	0	0	0	0	0	0.0551916	0	0	0	0.0547588	0
ENSG00000287550	0	0	0	0	0	0	0	0	0	0	0	0	0	0	0	0	0	0	0	0	0	0	0	0
ENSG00000287551	0	0	0	0	0	0	0	0	0	0	0.0564773	0	0	0	0	0	0	0	0	0	0	0	0	0
ENSG00000287552	0.0533686	0	0	0	0	0	0	0	0	0	0	0	0	0	0	0	0	0	0	0	0	0	0	0
ENSG00000287553	8.1654	8.90196	6.71327	7.93593	7.45081	10.0601	8.06736	7.33489	5.76483	5.76028	7.17262	4.31511	8.09772	8.20917	8.43486	9.17497	9.15647	9.05674	5.2432	5.19701	4.1595	7.12836	7.99478	8.58589
ENSG00000287554	0	0	0	0	0	0	0	0	0	0	0	0	0.0547143	0	0	0	0	0	0	0	0	0	0	0
ENSG00000287555	0	0	0	0	0	0.0558894	0	0	0	0.110775	0.112955	0.161817	0	0	0	0	0.0541803	0.0555628	0.110383	0.109411	0.05546	0.0512831	0	0.110786
ENSG00000287556	0	0	0	0	0	0	0	0	0	0	0	0	0	0	0	0	0	0	0	0	0	0	0	0
ENSG00000287557	0	0	0	0	0	0	0	0	0	0	0	0	0	0	0	0	0	0	0	0	0	0	0	0
ENSG00000287558	0	0	0	0	0	0	0	0	0	0	0	0	0	0	0	0	0	0	0	0	0	0	0	0
ENSG00000287559	0	0	0	0	0.108771	0	0	0	0	0.166162	0	0	0	0	0	0.0552709	0	0	0.0551916	0	0.16638	0.0512831	0	0.221571
ENSG00000287560	0	0	0	0	0	0	0	0	0	0	0	0	0	0	0	0	0	0	0.110383	0	0	0	0	0
ENSG00000287561	0.0533686	0.276458	0	0	0.108771	0.0558894	0.160279	0.0543325	0.0549031	0.0553873	0.169432	0.0539389	0.109429	0.163096	0.11322	0.221084	0	0.111126	0.165575	0.328232	0.05546	0.153849	0.273794	0.221571
ENSG00000287562	5.55034	6.13738	4.99467	4.85873	7.61396	6.70673	6.41115	5.43325	10.6512	9.24968	6.38193	8.95386	5.362	7.12186	5.37793	5.14019	4.33442	4.88953	8.83065	8.69816	8.81815	8.92327	8.59713	7.47804
ENSG00000287563	0	0	0	0	0	0	0	0	0	0	0	0	0	0	0	0	0	0	0	0	0	0	0	0
ENSG00000287564	0.0533686	0.442334	0.161118	0.161958	0.435084	0.558894	0.106852	0.651991	0.219612	0.553873	0.508296	0.701206	0.109429	0.598019	0.566098	0.221084	0.162541	0.111126	0.441532	0.218822	0.2773	0.512831	0.219035	0.0553929
ENSG00000287565	0	0	0	0	0	0	0	0	0	0	0	0	0	0	0	0	0	0	0	0	0	0	0	0
ENSG00000287566	0.160106	0.165875	0.322237	0.161958	0.924553	0.335337	0.694541	0.271663	0.823547	0.387711	0.508296	0.323633	0.273572	0.326192	0.509488	0.276354	0.0541803	0.111126	0.441532	0.547054	0.66552	0.615398	0.657105	0.664714
ENSG00000287567	0.160106	0.497625	0.751886	0.323916	0.543855	0.223558	0.42741	0.325995	0.658837	0.332324	0.451818	0.269695	0.328286	0.380557	0.566098	0.386896	0.541803	0.222251	0.441532	0.164116	0.5546	0.307699	0.109518	0.664714
ENSG00000287568	0	0	0	0	0	0	0	0	0	0	0	0	0	0	0	0	0	0	0	0	0	0	0	0
ENSG00000287569	0.587055	0.552917	0.483355	0.431887	0.489469	0.558894	0.320557	0.977986	0.164709	0.941584	0.734205	0.377572	0.711286	0.652384	0.452878	0.773793	0.758524	0.38894	0.551916	0.547054	0.44368	0.461548	0.383311	0.609321
ENSG00000287570	0	0	0	0	0	0	0	0	0	0	0	0	0	0	0	0	0	0	0	0	0	0	0	0
ENSG00000287571	0	0	0	0	0	0	0	0	0	0	0	0	0	0	0	0	0	0	0	0	0	0	0	0
ENSG00000287574	0.426949	1.10583	0.537062	0.809789	0.326313	0.95012	0.801394	0.597658	0.87845	0.886197	1.07307	1.07878	0.437715	0.489288	0.339659	0.386896	0.595983	0.722316	0.607107	0.820581	1.1092	1.02566	1.09518	0.997071
ENSG00000287575	0	0	0	0	0	0	0	0	0	0	0	0	0	0	0	0	0	0	0	0	0	0	0	0
ENSG00000287576	1.76116	2.21167	2.09454	2.15944	2.17542	2.1238	1.76307	2.3363	0.988256	1.55084	2.08966	2.10362	1.47729	1.52223	1.58507	2.37665	1.73377	1.22238	1.43498	1.20352	1.1092	1.53849	1.20469	1.27404
ENSG00000287577	0	0	0	0	0	0.0558894	0	0.0543325	0	0	0	0	0	0	0	0	0	0	0	0.0547054	0	0.0512831	0	0
ENSG00000287578	0	0	0	0	0	0	0	0	0	0	0	0	0	0	0	0	0	0	0	0	0	0	0	0
ENSG00000287579	0	0	0.107412	0	0	0.111779	0.0534262	0	0.109806	0.0553873	0.112955	0.0539389	0	0	0	0	0	0	0	0.109411	0	0.0512831	0	0.0553929
ENSG00000287580	0.320212	0.110583	0.161118	0.107972	0.271927	0.223558	0.213705	0	0.109806	0.443098	0.282386	0.215756	0.328286	0.163096	0.226439	0.0552709	0	0.333377	0.165575	0.218822	0.16638	0.205133	0.0547588	0.0553929
ENSG00000287581	2.61506	2.59871	2.95384	2.53734	2.66489	2.85036	3.57956	3.47728	3.34909	3.4894	3.50159	4.31511	3.00929	2.55517	2.66066	3.26098	3.41336	4.83396	3.75303	3.22762	4.65864	3.69239	3.83311	4.48682
ENSG00000287582	0	0	0	0	0	0	0	0	0	0	0	0	0	0	0	0	0	0	0	0	0	0	0	0
ENSG00000287583	0	0	0	0	0	0	0	0	0	0	0	0	0	0	0	0	0	0	0	0	0	0	0	0
ENSG00000287584	0.0533686	0.0552917	0.107412	0	0.163156	0.0558894	0	0	0	0.0553873	0.169432	0.107878	0.0547143	0	0.0566098	0.110542	0.0541803	0.166688	0.275958	0.273527	0.16638	0.102566	0.273794	0.221571
ENSG00000287585	0	0	0	0	0	0	0	0	0	0	0	0	0	0	0	0	0	0	0	0	0	0	0	0
ENSG00000287586	0	0	0	0	0	0	0	0	0	0	0	0	0	0	0	0	0	0	0	0	0	0	0	0
ENSG00000287587	0	0	0.161118	0.0539859	0	0	0	0.0543325	0	0	0.0564773	0	0	0.0543653	0	0	0.0541803	0.111126	0	0.109411	0	0	0.0547588	0
ENSG00000287588	0	0	0	0	0	0	0	0	0	0	0	0	0	0	0	0	0	0	0	0	0	0	0	0
ENSG00000287589	0	0	0	0	0	0	0	0	0	0	0	0	0	0	0	0	0	0	0	0	0	0	0	0
ENSG00000287590	0	0	0	0	0	0	0	0	0	0	0	0	0	0	0	0	0	0	0	0	0	0	0	0
ENSG00000287591	0	0	0.0537062	0	0.0543855	0	0	0.0543325	0	0	0	0	0	0	0	0	0	0	0	0	0.05546	0	0	0.110786
ENSG00000287592	0	0	0	0	0	0	0	0	0	0	0	0	0	0	0	0	0	0	0	0	0	0	0	0
ENSG00000287593	0.0533686	0.110583	0	0	0.108771	0.111779	0.0534262	0.162998	0.0549031	0	0.112955	0.323633	0	0	0	0.0552709	0	0	0.0551916	0.109411	0.05546	0.0512831	0.109518	0.0553929
ENSG00000287594	0	0	0	0	0	0	0	0	0	0	0	0	0	0	0	0	0	0	0	0	0	0	0	0
ENSG00000287595	0.106737	0	0	0	0.0543855	0	0	0.108665	0.439225	0.166162	0	0	0.0547143	0	0	0.110542	0	0	0.110383	0.164116	0.05546	0.256416	0.109518	0.110786
ENSG00000287596	0	0	0	0	0	0	0	0	0	0	0	0	0	0	0	0	0	0	0	0	0	0	0	0
ENSG00000287597	0	0	0	0	0	0	0	0	0	0	0	0	0	0	0	0	0	0	0	0	0	0	0	0
ENSG00000287598	0	0	0	0	0	0	0	0	0	0	0	0	0	0	0	0	0	0	0	0	0	0	0	0
ENSG00000287599	0	0	0	0	0	0	0	0	0	0	0	0	0	0	0	0	0	0	0	0	0	0	0	0
ENSG00000287600	0.960635	0.6635	0.644474	0.593845	0.652626	0.782452	0.480836	0.651991	1.31767	0.830809	0.903637	1.40241	0.930143	0.489288	0.396268	0.663251	0.650163	0.666754	0.71749	0.492349	0.66552	0.461548	0.383311	0.664714
ENSG00000287601	0.213474	0.0552917	0.375943	0.377901	0.761396	0.447115	0.373984	0.651991	0.384322	0.387711	0.282386	0.755145	0.437715	0.489288	0.283049	0.165813	0.325082	0.555628	0.165575	0.218822	0.44368	0.461548	0.219035	0.276964
ENSG00000287602	0	0	0	0	0	0	0	0	0	0	0	0	0	0	0	0	0	0	0	0	0	0	0	0
ENSG00000287603	0.106737	0.110583	0	0	0.163156	0.167668	0.0534262	0.162998	0.329419	0.332324	0.338864	0.48545	0	0	0.11322	0.110542	0.108361	0.111126	0.110383	0.273527	0.33276	0.205133	0.328553	0.276964
ENSG00000287605	0	0	0	0	0	0	0	0	0	0	0	0	0	0	0	0	0	0	0	0	0	0	0	0
ENSG00000287608	0.747161	0.33175	0.322237	0.323916	0.924553	0.726562	0.373984	0.543325	0.658837	0.387711	0.338864	0.809084	0.711286	0.706749	0.396268	0.110542	0.487623	0.444502	0.331149	0.164116	0.16638	0.153849	0.219035	0.166179
ENSG00000287609	0	0	0	0	0	0	0	0	0	0	0	0	0	0	0	0	0	0	0	0	0	0.0512831	0	0
ENSG00000287610	0	0	0	0	0	0	0	0	0	0	0	0	0	0	0	0	0	0	0	0	0	0	0	0
ENSG00000287611	0	0	0	0	0	0	0.0534262	0	0.0549031	0.0553873	0.225909	0	0	0	0	0	0	0	0	0	0	0.102566	0.164276	0
ENSG00000287612	0	0	0	0	0	0	0	0	0	0	0	0	0	0	0	0	0	0	0	0	0	0	0	0
ENSG00000287613	0	0	0	0	0	0	0	0	0	0	0	0	0	0	0	0	0	0	0	0	0	0	0	0
ENSG00000287614	0	0	0	0	0	0	0	0	0	0	0	0.0539389	0	0	0	0	0	0	0	0	0	0	0	0
ENSG00000287615	0	0	0	0	0	0	0	0	0	0	0	0	0	0	0	0	0	0	0	0	0	0	0	0
ENSG00000287616	0.320212	0.442334	0.268531	0.647831	0.271927	0.335337	0.320557	0.43466	0.384322	0.498486	0.225909	0.48545	0.328286	0.217461	0	0.276354	0.108361	0.166688	0.386341	0.164116	0.11092	0.307699	0.219035	0.110786
ENSG00000287617	0	0	0	0	0	0	0	0.0543325	0	0	0	0.107878	0	0.0543653	0	0.0552709	0	0	0	0	0	0.0512831	0	0
ENSG00000287618	0	0	0	0	0	0	0	0	0	0	0	0	0	0	0	0	0	0	0	0	0	0	0	0
ENSG00000287619	0.160106	0.0552917	0.268531	0	0.0543855	0.335337	0.213705	0.21733	0.164709	0.166162	0.112955	0.48545	0	0.271827	0.0566098	0.165813	0.216721	0	0.0551916	0.437643	0.33276	0.153849	0.164276	0.110786
ENSG00000287620	0.0533686	0.221167	0.0537062	0.215944	0.435084	0.447115	0.267131	0.325995	0.549031	0.720035	0.734205	0.377572	0.328286	0.380557	0.226439	0.497438	0.216721	0.277814	0.165575	0.656465	0.49914	0.717964	0.43807	0.609321
ENSG00000287621	0	0	0	0	0	0	0	0	0	0	0	0	0	0.0543653	0	0	0	0	0	0	0	0	0	0
ENSG00000287622	0	0	0	0	0	0	0	0	0	0	0	0	0	0	0	0	0	0	0	0	0	0	0	0
ENSG00000287623	0	0	0	0	0	0	0	0	0	0	0	0	0	0	0	0	0	0	0	0	0	0	0	0
ENSG00000287624	6.19076	7.3538	5.53173	7.93593	5.9824	8.83053	6.14402	7.55222	3.95302	4.32021	6.77727	5.39389	6.56572	5.4909	6.51012	7.95901	8.34376	8.2233	5.2432	6.34583	5.546	5.795	7.83051	7.25646
ENSG00000287625	0.853898	0.552917	0.429649	0.323916	1.08771	0.894231	1.0151	0.869321	1.48238	2.32627	1.07307	1.07878	0.875429	1.14167	0.905756	0.773793	0.704344	0.777879	1.21421	1.53175	1.71926	1.64106	1.20469	1.44021
ENSG00000287626	0	0	0	0	0	0	0	0	0	0	0	0	0	0	0	0	0	0	0	0	0	0	0	0
ENSG00000287627	0	0	0	0	0	0	0	0	0	0	0	0	0	0	0	0	0	0	0	0	0	0	0	0
ENSG00000287628	0	0	0	0	0	0	0	0	0	0	0	0	0	0	0	0	0	0	0	0	0	0	0	0
ENSG00000287629	5.12339	6.85617	5.58544	4.26489	6.19994	6.42728	5.71661	5.81358	6.20405	7.08957	5.08296	5.50177	6.07329	5.76273	6.45351	6.85359	6.39327	6.61197	8.94103	7.87758	7.37619	7.8976	7.66623	6.86871
ENSG00000287630	0	0	0	0	0	0	0	0	0	0	0	0	0	0	0	0	0	0	0	0	0	0	0	0
ENSG00000287631	0.160106	0	0.214825	0.107972	0.108771	0.167668	0.160279	0.162998	0.219612	0.332324	0	0.0539389	0.273572	0.163096	0.226439	0.165813	0.325082	0.222251	0.0551916	0	0.38822	0.153849	0.219035	0.0553929
ENSG00000287632	0	0	0	0	0	0	0	0	0	0	0	0	0	0	0	0	0	0	0	0	0	0	0	0
ENSG00000287633	0	0	0	0	0	0	0	0	0	0	0	0	0	0	0	0	0	0	0	0	0	0	0.0547588	0
ENSG00000287634	0	0	0	0	0	0	0	0	0	0	0	0.0539389	0	0	0	0	0	0	0	0	0	0	0	0
ENSG00000287635	0	0	0	0	0	0	0	0	0	0	0	0	0	0	0	0	0	0	0	0	0	0	0	0
ENSG00000287636	0	0	0	0	0	0	0	0	0	0	0	0	0	0	0	0	0	0	0	0	0	0	0	0
ENSG00000287637	0.266843	0.221167	0.0537062	0	0.326313	0.167668	0.213705	0.325995	0.0549031	0.0553873	0.112955	0.161817	0.164143	0.108731	0.169829	0.110542	0.162541	0.111126	0.110383	0.382938	0.11092	0.256416	0	0.166179
ENSG00000287639	0	0	0	0	0	0	0	0	0	0	0	0	0	0	0	0	0	0	0	0	0	0	0	0
ENSG00000287640	0	0	0	0	0	0	0	0	0	0	0	0	0	0	0	0	0	0	0	0	0	0	0	0
ENSG00000287641	0	0	0	0	0	0	0	0	0	0	0	0	0	0	0	0	0	0	0	0	0	0	0	0
ENSG00000287642	0.266843	0.387042	0.429649	0.26993	0.380698	0.279447	0.0534262	0.271663	0.494128	0.775422	0.169432	0.701206	0.273572	0.0543653	0.226439	0.497438	0.162541	0.111126	0.110383	0.547054	0.44368	0.410265	0.383311	0.166179
ENSG00000287643	1.33422	1.05054	1.07412	1.45762	1.95788	1.73257	2.08362	1.35831	1.48238	1.44007	1.92023	1.40241	1.09429	1.5766	1.7549	1.7134	2.16721	1.77801	1.9869	1.42234	1.88564	2.10261	1.75228	1.66179
ENSG00000287644	0.800529	0.497625	0.590768	0.593845	0.435084	0.670673	0.587689	0.869321	0.329419	0.276936	0.790682	0.593328	0.273572	0.380557	0.11322	0.497438	0.433442	0.611191	0.331149	0.382938	0.61006	0.769247	0.766623	0.221571
ENSG00000287645	0	0	0	0	0.0543855	0	0	0	0	0	0	0	0	0	0	0	0	0	0	0	0	0	0	0
ENSG00000287646	0.0533686	0	0.161118	0.107972	0.163156	0.0558894	0.0534262	0.0543325	0.219612	0.0553873	0.112955	0	0	0	0.283049	0.221084	0.108361	0.0555628	0.0551916	0.109411	0.05546	0.205133	0	0.110786
ENSG00000287647	0	0	0	0	0	0	0	0	0	0	0	0	0	0	0	0	0	0	0	0	0	0	0	0
ENSG00000287649	0	0	0	0	0	0	0	0	0	0	0	0.0539389	0	0	0	0	0	0	0	0	0.05546	0	0	0.0553929
ENSG00000287650	0	0	0	0	0	0	0	0	0	0	0	0	0	0	0	0	0	0	0	0	0	0	0	0
ENSG00000287651	0	0	0	0	0	0	0	0	0	0	0	0	0	0	0	0	0	0	0	0	0	0	0	0
ENSG00000287652	0	0.165875	0.161118	0.107972	0	0	0.0534262	0.0543325	0.109806	0.0553873	0	0.0539389	0.109429	0.108731	0.11322	0.0552709	0.108361	0	0.0551916	0.0547054	0.11092	0.0512831	0.109518	0
ENSG00000287653	0	0	0	0	0	0	0	0	0	0	0	0	0	0	0	0	0	0	0	0	0	0	0	0
ENSG00000287654	0	0	0	0	0	0	0	0	0	0	0.0564773	0	0	0.0543653	0	0	0	0	0	0.109411	0.05546	0.102566	0	0.110786
ENSG00000287655	0.213474	0.0552917	0.161118	0.0539859	0.271927	0.0558894	0.267131	0.21733	0	0.553873	0.395341	0.539389	0.0547143	0.271827	0.0566098	0.165813	0.0541803	0.111126	0.220766	0.328232	0.11092	0.205133	0.0547588	0.221571
ENSG00000287656	0	0	0	0	0	0	0	0	0	0	0	0	0	0	0	0	0	0	0	0	0	0	0	0
ENSG00000287657	0	0	0.0537062	0.0539859	0	0	0	0	0	0	0	0	0	0.108731	0.11322	0.110542	0.108361	0	0	0	0.11092	0	0	0
ENSG00000287658	0	0	0	0	0	0	0	0	0	0	0	0	0	0	0	0	0	0	0	0	0	0	0	0
ENSG00000287659	0	0	0	0	0	0	0	0	0	0	0	0	0	0	0	0	0	0	0	0	0	0	0	0
ENSG00000287660	0	0	0	0	0	0	0	0	0	0	0	0	0	0	0	0	0	0	0	0	0	0	0	0
ENSG00000287661	0	0	0	0	0	0	0	0	0	0	0	0	0	0	0	0	0	0	0	0	0	0	0	0
ENSG00000287662	0	0	0	0	0	0	0	0	0	0	0	0	0	0	0	0	0	0	0	0	0	0	0	0
ENSG00000287663	0.0533686	0	0	0	0	0	0	0	0	0.110775	0	0.0539389	0.0547143	0	0	0	0	0	0.0551916	0	0	0	0	0
ENSG00000287664	0	0	0	0	0	0	0	0	0	0	0	0	0	0	0	0	0	0	0	0	0	0	0	0
ENSG00000287665	0	0	0	0	0	0	0	0.0543325	0.0549031	0	0	0.0539389	0	0.108731	0	0	0.108361	0.111126	0	0	0	0.0512831	0	0.0553929
ENSG00000287666	0	0	0	0	0	0	0	0	0	0.0553873	0	0	0	0	0	0	0	0	0	0	0	0	0	0
ENSG00000287667	0	0	0	0	0	0	0	0	0	0	0	0	0	0	0	0	0	0	0	0	0	0	0	0
ENSG00000287668	0	0	0	0	0	0	0	0	0	0	0	0	0	0	0	0	0	0	0	0	0	0	0	0
ENSG00000287669	0	0	0	0	0	0	0	0	0	0	0	0	0	0	0	0	0	0	0	0	0	0	0	0
ENSG00000287670	0.160106	0.497625	0.322237	0.26993	0.271927	0.335337	0.267131	0.325995	0.933353	0.775422	0.734205	0.647267	0.328286	0.217461	0.452878	0.331625	0.379262	0.333377	0.993448	0.71117	0.942821	0.307699	0.602347	1.05246
ENSG00000287671	0.106737	0	0	0	0	0	0	0	0.109806	0.110775	0.0564773	0.215756	0	0.163096	0.0566098	0.0552709	0	0	0.0551916	0.0547054	0	0.153849	0.0547588	0
ENSG00000287672	0	0.165875	0.161118	0.107972	0.217542	0.223558	0.267131	0.325995	0.0549031	0.0553873	0.508296	0.161817	0.218857	0.271827	0.169829	0.331625	0.108361	0.555628	0.331149	0.164116	0.05546	0.410265	0.219035	0.332357
ENSG00000287673	0	0	0	0	0	0	0	0	0	0	0	0	0	0	0	0	0	0	0	0	0	0	0	0
ENSG00000287674	0	0	0	0	0	0	0	0	0	0	0	0	0	0	0	0	0	0	0	0	0	0	0	0
ENSG00000287675	0	0	0	0	0	0	0	0	0	0	0	0	0	0	0	0	0	0	0	0	0	0	0	0
ENSG00000287676	0	0	0	0	0.0543855	0.111779	0.106852	0	0.109806	0.166162	0.282386	0.161817	0	0.108731	0	0.165813	0	0	0.220766	0.0547054	0.16638	0.205133	0.328553	0.166179
ENSG00000287677	0	0	0	0	0	0	0	0	0	0	0	0	0	0	0	0	0	0	0	0	0	0	0	0
ENSG00000287678	2.50832	2.70929	2.6316	2.6993	1.95788	2.40325	2.61789	2.28197	2.03142	1.55084	2.14614	2.15756	2.95457	2.71827	2.37761	2.54246	2.22139	2.33364	2.15247	2.73527	2.71754	2.41031	2.24511	1.71718
ENSG00000287679	0	0	0	0	0	0	0	0	0	0	0	0	0	0	0	0	0	0	0	0	0	0	0	0
ENSG00000287680	0	0.0552917	0	0	0	0	0	0	0	0	0	0	0	0.0543653	0	0	0	0	0	0	0	0	0	0
ENSG00000287682	0	0	0	0	0	0	0	0	0	0	0	0	0	0	0	0	0	0	0	0	0	0	0	0
ENSG00000287683	0.213474	0.165875	0.107412	0	0.0543855	0.279447	0.0534262	0.21733	0.109806	0.443098	0.338864	0.377572	0.0547143	0.0543653	0.0566098	0.165813	0.162541	0.222251	0.441532	0.164116	0.2773	0.410265	0.0547588	0.110786
ENSG00000287684	0	0	0	0	0	0	0	0	0	0	0	0	0	0	0	0	0	0	0	0	0	0	0	0
ENSG00000287685	0.0533686	0	0	0	0	0	0	0	0.0549031	0	0	0	0	0	0	0	0	0	0	0	0	0.0512831	0	0
ENSG00000287687	0	0	0	0	0.0543855	0	0	0	0	0	0	0	0	0	0	0	0	0	0	0	0	0	0	0
ENSG00000287688	0.266843	0.387042	0.0537062	0.215944	0.0543855	0.0558894	0.160279	0	0	0.0553873	0.112955	0.161817	0	0.271827	0.169829	0.110542	0.0541803	0.166688	0.0551916	0.0547054	0.05546	0	0.0547588	0.0553929
ENSG00000287689	0	0	0	0	0	0	0	0	0	0	0	0	0	0	0	0	0	0	0	0	0	0	0	0
ENSG00000287690	0	0	0	0	0	0	0	0	0	0	0	0	0	0	0	0	0	0	0	0	0	0	0	0
ENSG00000287691	0	0.0552917	0.0537062	0	0	0.0558894	0	0	0	0	0.112955	0	0	0	0	0	0	0	0	0	0	0.0512831	0.0547588	0.110786
ENSG00000287692	0	0	0	0	0.0543855	0	0	0	0.109806	0.110775	0	0.0539389	0.0547143	0.0543653	0	0.0552709	0	0	0.0551916	0.0547054	0.38822	0.256416	0	0.0553929
ENSG00000287693	0	0	0	0	0	0	0	0	0	0	0	0	0	0	0	0	0	0	0	0	0	0	0	0
ENSG00000287694	0	0	0	0	0	0	0	0	0	0	0	0	0	0	0	0	0	0	0	0	0	0	0	0
ENSG00000287695	0	0	0	0	0	0	0	0	0	0	0	0	0	0	0	0	0	0	0	0	0	0	0	0
ENSG00000287696	0	0	0	0	0	0	0	0	0	0	0	0	0	0	0	0	0	0	0	0	0	0	0	0
ENSG00000287697	2.18811	1.87992	1.98713	2.26741	2.2298	1.95613	2.83159	2.98829	2.25103	1.82778	2.65443	3.39815	2.46214	2.22898	1.98134	2.43192	2.60065	2.50033	1.82132	1.64116	1.6638	2.41031	1.75228	2.82504
ENSG00000287698	0.106737	0	0	0	0	0	0	0	0.219612	0.0553873	0	0.161817	0.164143	0	0	0.0552709	0.108361	0	0	0	0	0	0	0.0553929
ENSG00000287699	0	0	0	0	0	0	0	0	0	0	0.0564773	0	0	0	0	0	0	0	0	0	0	0	0	0
ENSG00000287700	0	0	0	0	0	0	0	0	0	0	0	0	0	0	0	0	0	0	0	0	0	0	0	0
ENSG00000287701	0	0	0	0	0	0	0	0	0	0	0	0	0	0	0	0	0	0	0	0	0	0	0	0
ENSG00000287702	0	0	0	0	0	0	0	0	0	0	0	0	0	0	0	0	0	0	0	0	0	0	0	0
ENSG00000287703	0	0	0	0	0	0	0	0	0	0	0	0	0	0	0	0	0	0	0	0	0	0	0	0
ENSG00000287704	0	0	0	0	0	0	0	0	0	0	0	0	0	0	0	0	0	0	0	0	0	0	0	0
ENSG00000287705	0.106737	0	0	0.0539859	0.0543855	0.335337	0	0.108665	0.274516	0.332324	0.395341	0.215756	0.109429	0	0	0.110542	0.0541803	0	0.220766	0.109411	0.16638	0.205133	0	0.110786
ENSG00000287706	0	0	0	0	0	0	0	0	0	0	0	0	0	0	0	0	0	0	0	0	0	0	0	0
ENSG00000287707	1.60106	0.829375	1.55748	1.07972	1.74033	1.50901	0.85482	1.35831	0.329419	0.443098	0.734205	1.45635	0.875429	1.35913	1.18881	1.65813	0.433442	1.11126	0.496724	0.820581	0.61006	0.666681	1.04042	0.276964
ENSG00000287708	0	0	0	0	0	0	0	0	0	0	0	0	0	0	0	0	0	0	0	0	0	0	0	0
ENSG00000287709	0	0	0.0537062	0	0	0	0	0	0	0	0	0	0.0547143	0	0	0.0552709	0	0	0.0551916	0.109411	0.05546	0.0512831	0.219035	0.332357
ENSG00000287710	1.38758	1.10583	1.23524	1.56559	1.52279	1.45312	1.12195	2.11897	2.80006	2.71398	2.485	2.10362	2.13386	1.52223	1.86812	0.994876	1.78795	2.16695	1.9317	1.58646	2.44024	1.89748	2.13559	2.49268
ENSG00000287712	0.266843	0.0552917	0.161118	0.161958	0.380698	0.167668	0.160279	0	0.274516	0.443098	0.112955	0.215756	0.437715	0.217461	0.226439	0.0552709	0.108361	0.0555628	0.441532	0.273527	0.16638	0.205133	0.492829	0.166179
ENSG00000287713	0	0	0	0	0	0	0	0	0	0	0	0	0	0	0	0	0	0	0	0	0.05546	0	0	0
ENSG00000287714	0	0	0	0	0	0	0	0	0	0	0	0	0	0	0	0	0	0	0	0	0	0	0	0
ENSG00000287715	0.213474	0	0	0.0539859	0.163156	0.0558894	0	0.162998	0.439225	0.332324	0.169432	0.215756	0.437715	0.0543653	0	0	0	0.111126	0.220766	0.273527	0.2773	0.153849	0.164276	0.166179
ENSG00000287717	0	0	0	0	0	0	0	0	0	0	0	0	0	0	0	0	0	0	0	0	0	0	0	0
ENSG00000287718	0	0	0	0	0	0	0	0	0	0	0	0	0	0	0	0	0	0	0	0	0	0	0	0
ENSG00000287719	0	0.0552917	0.0537062	0	0	0	0	0	0.164709	0.0553873	0.0564773	0.0539389	0	0	0.0566098	0	0	0	0	0	0.05546	0	0	0.0553929
ENSG00000287720	0	0	0	0	0	0.0558894	0	0	0	0	0	0	0	0	0	0	0	0	0	0	0	0	0	0
ENSG00000287721	0.800529	0.552917	0.322237	0.431887	0.761396	0.503005	0.801394	0.543325	0.494128	0.443098	0.790682	0.647267	0.328286	0.543653	0.679317	0.386896	0.541803	0.444502	0.441532	0.601759	0.5546	0.666681	0.657105	0.443143
ENSG00000287722	0	0	0	0	0	0	0	0	0	0	0	0	0	0	0	0	0	0	0	0	0	0	0	0
ENSG00000287723	0	0	0	0	0	0	0	0	0	0	0	0	0	0	0	0	0	0	0	0	0	0	0	0
ENSG00000287724	8.53898	8.34905	9.23746	8.31383	8.91922	9.22176	8.5482	7.49789	6.03934	5.92644	6.32546	7.17387	8.91843	8.04607	8.26503	8.23536	6.71835	7.38985	3.9186	4.1029	3.71582	5.84628	5.74967	4.81918
ENSG00000287725	9.33951	10.2843	8.10963	8.74572	9.24553	8.55108	9.24274	8.80187	8.29037	8.08654	7.85034	7.55145	10.2863	10.2751	9.68027	8.78807	8.5063	10.0013	10.7072	9.24521	9.92735	8.92327	9.52803	9.02904
ENSG00000287726	0	0	0	0	0	0	0	0	0	0	0	0	0	0	0	0	0	0	0	0	0	0	0	0
ENSG00000287727	0	0.0552917	0	0.107972	0.0543855	0.223558	0	0.43466	0.329419	0.0553873	0.225909	0.215756	0.0547143	0.217461	0	0.221084	0.0541803	0.111126	0.165575	0.273527	0.33276	0.102566	0	0
ENSG00000287728	0	0	0	0	0	0	0	0	0	0	0	0	0	0	0	0	0	0	0	0	0	0	0	0
ENSG00000287729	1.014	0.6635	0.69818	0.701817	1.35964	0.838341	0.694541	1.03232	0.988256	1.10775	1.12955	1.07878	0.820715	1.03294	1.1322	1.60286	0.812704	1.27794	1.15902	1.64116	1.88564	0.666681	0.711864	1.10786
ENSG00000287730	0	0	0	0	0	0	0	0	0	0	0	0	0	0	0	0	0	0	0	0	0	0	0	0
ENSG00000287731	0.106737	0.165875	0.107412	0.0539859	0.380698	0.111779	0.213705	0.21733	0.109806	0.166162	0.451818	0.0539389	0.0547143	0.217461	0.226439	0.110542	0	0.166688	0.110383	0.218822	0.5546	0.358982	0.164276	0.110786
ENSG00000287732	0	0	0	0	0	0	0	0	0	0	0	0	0	0	0	0	0	0	0	0	0	0	0	0
ENSG00000287733	0.747161	0.6635	0.375943	0.539859	0.543855	0.447115	0.480836	0.543325	0.164709	0.276936	0.790682	0.48545	0.383	0.543653	0.339659	0.552709	0.921065	0.333377	0.938257	0.656465	0.66552	0.717964	0.547588	0.38775
ENSG00000287734	0	0	0	0	0	0	0	0	0	0	0	0	0	0	0	0	0	0	0	0	0	0	0	0
ENSG00000287735	0.213474	0.387042	0.161118	0.593845	0.489469	0.167668	0.320557	0.108665	0.713741	0.276936	0.225909	0.48545	0.218857	0.163096	0.169829	0.331625	0.108361	0.166688	0.165575	0.109411	0.44368	0.307699	0.219035	0.0553929
ENSG00000287737	3.7358	4.03629	3.92055	3.34713	5.76486	4.41526	4.54123	5.43325	7.0825	7.08957	3.61455	4.58481	4.92429	3.20756	4.35895	3.20571	2.76319	2.61145	6.01588	5.63466	5.93422	5.64115	5.3116	5.37311
ENSG00000287738	0.853898	0.718792	0.644474	0.539859	0.59824	1.22957	0.641115	0.43466	0.384322	0.387711	0.564773	0.647267	0.492429	0.434923	0.792537	0.60798	1.19197	0.500065	0.883065	0.656465	0.831901	0.256416	0.547588	0.609321
ENSG00000287739	0	0	0	0	0	0	0	0	0	0.0553873	0	0	0	0	0	0	0	0	0	0	0	0	0	0
ENSG00000287740	0	0	0	0	0	0	0	0	0	0	0	0	0	0	0	0	0	0	0	0	0	0	0	0
ENSG00000287741	0	0	0	0	0	0	0	0	0	0	0	0	0	0	0	0	0	0	0	0	0	0	0	0
ENSG00000287742	0.106737	0	0.0537062	0.323916	0.217542	0.167668	0.213705	0.325995	0.0549031	0.276936	0.338864	0.323633	0.109429	0.108731	0.0566098	0.0552709	0	0.111126	0.551916	0.437643	0.33276	0.256416	0.0547588	0.332357
ENSG00000287743	0	0	0	0.0539859	0.108771	0.0558894	0.106852	0	0.164709	0.443098	0.225909	0.215756	0.164143	0.163096	0.169829	0	0.0541803	0.0555628	0.110383	0.382938	0.22184	0.0512831	0.219035	0.609321
ENSG00000287744	0	0	0	0	0	0	0	0	0	0	0	0	0	0	0	0	0	0	0	0	0	0	0	0
ENSG00000287745	0	0	0	0	0	0	0	0	0	0	0	0	0	0	0	0	0	0	0	0	0	0	0	0
ENSG00000287746	0.0533686	0	0	0	0	0	0	0	0	0	0	0	0	0	0	0	0	0	0	0	0	0	0	0
ENSG00000287747	0	0	0	0	0	0	0	0	0	0	0	0	0	0	0	0	0	0	0	0	0	0	0	0
ENSG00000287748	0	0	0	0	0	0	0	0	0	0	0	0	0	0	0	0	0	0	0	0	0	0	0	0
ENSG00000287749	0	0	0	0	0	0	0	0	0	0	0	0	0	0	0	0	0	0	0	0	0	0	0	0
ENSG00000287752	0	0	0	0	0	0	0	0	0	0	0	0.0539389	0	0	0	0	0	0	0	0	0	0	0	0
ENSG00000287754	0	0.0552917	0.0537062	0.0539859	0	0.111779	0.0534262	0.108665	0	0	0.169432	0.107878	0	0	0	0.165813	0.108361	0.277814	0	0	0	0	0.109518	0
ENSG00000287755	0	0	0	0	0	0	0	0	0	0	0	0	0	0	0	0	0	0	0	0	0	0	0	0
ENSG00000287756	0	0	0	0	0	0	0	0	0	0	0	0	0	0	0	0	0	0	0	0	0	0	0	0
ENSG00000287757	0.37358	0	0.429649	0.26993	0.489469	0.167668	0.320557	0.21733	0.219612	0.221549	0.282386	0.377572	0.273572	0.108731	0.169829	0.386896	0.162541	0.222251	0.607107	0.601759	0.5546	0.256416	0.602347	0.553929
ENSG00000287758	0	0	0	0	0	0	0	0	0	0	0	0	0	0	0	0	0	0	0	0	0	0	0	0
ENSG00000287759	0	0.165875	0	0.107972	0.163156	0	0.0534262	0.162998	0.219612	0.110775	0	0.215756	0.0547143	0	0	0	0	0	0.386341	0.164116	0.22184	0	0	0
ENSG00000287760	0.587055	0.165875	0.0537062	0.26993	0.489469	0.279447	0.213705	0.651991	0.658837	0.886197	0.564773	0.809084	0.109429	0.108731	0.283049	0.165813	0.0541803	0.222251	0.441532	0.218822	0.38822	0.512831	0.821382	0.276964
ENSG00000287761	0	0	0	0	0	0	0	0	0	0	0	0	0	0	0	0	0	0	0	0	0	0	0	0
ENSG00000287762	0.0533686	0	0	0	0	0	0	0	0	0	0	0	0	0	0	0	0	0	0	0	0	0.0512831	0	0
ENSG00000287763	0	0	0	0	0	0	0	0	0	0	0	0	0	0	0	0	0	0	0	0	0	0	0	0
ENSG00000287765	20.5469	20.0709	20.8917	19.9208	18.9261	18.2758	18.0046	18.1471	19.7651	18.8317	17.395	16.9368	21.448	21.1481	19.7002	17.5209	19.4507	21.1139	25.4985	26.0398	25.8998	20.103	19.8227	21.8248
ENSG00000287766	0	0.110583	0	0.107972	0.0543855	0.0558894	0	0.162998	1.26277	1.38468	0.508296	0.593328	0.0547143	0.163096	0.0566098	0	0	0	0.551916	0.875286	0.831901	0.410265	0.657105	0.609321
ENSG00000287767	0	0	0	0	0.0543855	0	0.213705	0	0	0	0	0	0	0	0	0	0	0	0	0.0547054	0	0.0512831	0	0
ENSG00000287768	0	0	0	0	0	0	0	0	0	0	0	0	0	0	0	0	0	0	0	0	0	0	0	0
ENSG00000287769	0.960635	0.884667	0.590768	1.02573	1.03332	0.95012	1.12195	1.35831	1.59219	2.65859	2.42852	2.48119	1.20371	1.19604	1.18881	0.829063	0.758524	1.27794	2.15247	2.35233	1.9411	1.64106	1.8618	1.44021
ENSG00000287771	0	0	0	0	0	0	0	0	0	0	0	0	0	0	0	0	0	0	0	0	0	0	0	0
ENSG00000287772	0	0	0	0	0	0	0	0	0	0	0	0	0	0	0	0	0	0	0	0	0	0	0	0
ENSG00000287773	0.0533686	0	0	0.0539859	0	0	0	0	0	0	0	0	0	0	0	0	0	0	0	0	0	0	0	0
ENSG00000287774	0	0	0	0	0	0	0	0	0	0	0	0	0	0	0	0	0	0	0	0	0	0	0	0
ENSG00000287775	0	0	0	0	0	0	0	0	0	0	0	0	0	0	0	0	0	0	0	0	0	0	0	0
ENSG00000287776	0	0	0	0	0	0	0	0	0	0	0	0	0	0	0	0	0	0	0	0	0	0	0	0
ENSG00000287777	0	0	0	0	0	0	0	0	0	0	0	0	0	0	0	0	0	0	0	0	0	0	0	0
ENSG00000287778	0	0	0	0	0	0	0	0	0	0	0	0	0	0	0	0	0	0	0	0	0	0	0	0
ENSG00000287780	0.266843	0.221167	0.375943	0.107972	0.435084	0.279447	0.42741	0.271663	0.219612	0.0553873	0.225909	0.161817	0.0547143	0.271827	0	0	0.487623	0.500065	0.386341	0.437643	0.44368	0.358982	0.164276	0.221571
ENSG00000287781	0	0	0	0	0	0	0	0	0	0	0	0	0	0	0	0	0	0	0	0	0	0	0	0
ENSG00000287782	9.65972	9.73134	9.02264	10.4733	8.53852	10.2278	11.2729	9.67119	8.45508	9.30507	11.239	8.84598	11.8183	11.5798	12.7938	13.7625	14.5203	15.002	13.9635	16.3022	14.7524	13.59	15.3325	16.3409
ENSG00000287783	0	0	0	0	0	0	0	0	0	0	0	0	0	0	0	0	0	0	0	0	0	0	0	0
ENSG00000287784	0	0	0	0	0	0	0	0	0	0	0	0	0	0	0	0	0	0	0	0	0	0	0	0
ENSG00000287785	0	0	0	0	0	0	0	0	0	0	0	0	0	0	0	0	0	0	0	0	0	0	0	0
ENSG00000287786	0	0	0	0	0	0	0	0	0	0	0	0.0539389	0.0547143	0	0	0.0552709	0	0	0	0	0	0	0	0
ENSG00000287787	0.266843	0.718792	0.590768	0.755803	0.489469	0.726562	0.694541	0.977986	0.0549031	0.0553873	0.451818	0.593328	0.383	0.434923	0.905756	0.552709	0.487623	0.444502	0	0.218822	0.11092	0.512831	0.711864	0.664714
ENSG00000287788	0	0	0	0	0	0	0	0	0	0	0	0	0	0	0	0	0	0	0	0	0	0	0	0
ENSG00000287789	0	0	0	0	0	0	0	0	0	0	0	0	0	0	0	0.0552709	0	0	0	0	0	0	0	0
ENSG00000287790	0	0	0	0	0	0	0	0	0	0	0	0	0	0	0	0	0	0	0	0	0	0	0	0
ENSG00000287791	0	0	0	0	0	0	0	0	0	0	0	0	0	0	0	0	0	0	0	0	0	0	0	0
ENSG00000287792	0	0	0	0	0	0	0	0	0	0	0	0	0	0	0	0	0	0	0	0	0	0	0	0
ENSG00000287793	0	0	0	0	0	0	0	0	0	0	0	0	0	0	0	0	0	0	0	0	0	0	0	0
ENSG00000287795	0	0	0	0	0	0	0	0	0	0	0	0	0	0	0	0	0	0	0	0	0	0	0	0
ENSG00000287796	0	0	0	0	0	0	0	0	0	0	0	0	0	0	0	0	0	0	0	0	0	0	0	0
ENSG00000287797	0	0	0	0	0	0	0	0	0	0	0	0	0	0	0	0	0	0	0	0	0	0	0	0
ENSG00000287798	0	0	0	0	0.108771	0	0	0.0543325	0.219612	0.110775	0.169432	0.0539389	0	0	0	0	0	0	0	0.109411	0	0.102566	0	0.110786
ENSG00000287799	0.320212	0.552917	0.805592	0.431887	0.271927	0.447115	0.320557	0.43466	0.494128	0.775422	0.564773	0.431511	0.601857	0.543653	0.679317	0.663251	0.650163	0.611191	0.496724	0.492349	0.66552	0.410265	0.383311	0.38775
ENSG00000287801	0	0	0	0	0	0	0	0	0	0	0	0	0	0	0	0	0	0	0	0	0	0	0	0
ENSG00000287802	0	0	0	0	0	0	0	0	0	0	0	0	0	0	0	0	0	0	0	0	0	0	0	0
ENSG00000287803	0	0	0	0	0	0	0	0	0	0	0	0	0	0	0	0	0	0	0	0	0	0	0	0
ENSG00000287804	2.45496	2.70929	2.20195	2.10545	2.55612	2.17969	2.29733	2.55363	3.18438	3.4894	2.65443	2.53513	2.298	2.44644	2.03795	1.82394	1.78795	2.3892	3.09073	4.59525	3.43852	2.82057	3.94263	1.88336
ENSG00000287805	0	0	0	0	0	0	0	0	0	0	0	0	0	0	0	0	0	0	0	0	0	0	0	0
ENSG00000287806	0.106737	0.33175	0.214825	0.431887	0.108771	0.0558894	0.320557	0.488993	0.384322	0.0553873	0.282386	0.269695	0.164143	0.380557	0.0566098	0.221084	0.108361	0.277814	0.772682	0.437643	0.2773	0.358982	0.43807	0.443143
ENSG00000287807	0.266843	0	0.107412	0.0539859	0.217542	0.391226	0.267131	0.271663	0.109806	0.276936	0.282386	0.323633	0.109429	0.163096	0.226439	0.221084	0.270901	0.277814	0.110383	0.382938	0.33276	0.102566	0.164276	0.166179
ENSG00000287809	0.213474	0	0	0.107972	0.108771	0.0558894	0.267131	0.325995	0.658837	0.60926	0.677727	0.9709	0.218857	0	0	0.0552709	0.108361	0	0.331149	0.273527	0.11092	0.307699	0.109518	0.110786
ENSG00000287811	0.800529	0.774084	1.07412	0.971747	0.815782	1.50901	0.801394	0.760656	1.09806	1.32929	1.18602	1.83392	0.766	0.543653	1.07559	0.552709	0.866884	1.27794	1.65575	1.42234	1.16466	1.33336	0.87614	1.05246
ENSG00000287812	0	0	0	0	0	0	0	0	0	0	0	0	0	0	0	0	0	0	0	0	0	0	0	0
ENSG00000287813	0	0	0	0	0	0	0	0	0	0	0	0	0	0	0	0	0	0	0	0	0	0	0	0
ENSG00000287814	0	0	0	0	0	0	0	0	0	0	0	0	0	0	0	0	0	0	0	0	0	0	0	0
ENSG00000287815	0	0	0	0	0	0	0	0	0.0549031	0.166162	0	0	0	0	0	0	0	0	0	0	0	0.0512831	0	0
ENSG00000287816	0	0.165875	0	0	0.108771	0	0	0	0.0549031	0	0	0	0	0	0	0	0	0	0	0	0	0	0	0
ENSG00000287817	1.12074	1.05054	1.12783	1.02573	0.652626	1.0619	0.801394	0.923653	1.31767	1.88317	1.58136	0.539389	0.656572	0.924211	1.41524	0.60798	0.975245	1.11126	1.04864	1.69587	1.60834	1.28208	1.69752	1.88336
ENSG00000287818	0	0	0	0.0539859	0	0.0558894	0	0	0	0.110775	0.0564773	0	0	0	0.0566098	0	0	0	0	0	0	0.0512831	0	0
ENSG00000287819	0	0	0	0	0	0	0	0	0	0	0	0	0	0	0	0	0	0	0	0	0	0	0	0
ENSG00000287820	0	0	0	0	0	0	0	0	0	0	0	0	0	0	0	0	0	0	0	0	0	0	0	0
ENSG00000287821	0	0	0	0	0	0	0	0	0	0	0.0564773	0	0	0	0	0	0	0	0.165575	0	0	0	0	0.0553929
ENSG00000287822	0	0	0	0	0	0	0	0	0	0	0	0	0	0	0	0	0	0	0	0	0	0	0	0
ENSG00000287823	0	0	0	0	0	0	0	0	0	0	0	0	0	0	0	0	0	0	0	0	0	0	0	0
ENSG00000287824	0	0	0.107412	0	0	0	0	0.162998	0	0	0	0.0539389	0	0	0	0.0552709	0.108361	0	0	0	0.05546	0.102566	0	0
ENSG00000287825	2.66843	2.76458	2.47048	2.64531	1.84911	2.23558	1.86992	2.1733	3.34909	3.82172	3.04977	3.1824	2.07914	2.17461	1.52846	2.48719	2.32975	1.44463	2.92515	2.95409	3.0503	3.17955	3.12125	2.82504
ENSG00000287826	0	0	0	0	0	0	0	0	0	0	0	0	0	0	0	0	0	0	0	0	0	0	0	0
ENSG00000287827	0	0	0	0	0	0	0	0	0	0	0	0	0	0	0	0	0	0	0	0	0	0	0	0
ENSG00000287828	0.0533686	0.33175	0.161118	0.0539859	0.326313	0.0558894	0.106852	0.162998	0.164709	0.221549	0.112955	0.215756	0.109429	0.217461	0	0.110542	0	0.222251	0.220766	0.218822	0.5546	0.153849	0.109518	0.166179
ENSG00000287829	0	0	0	0	0	0	0	0	0	0	0	0	0	0	0	0	0	0	0	0	0	0	0	0
ENSG00000287830	0	0	0	0	0	0	0	0	0	0	0.0564773	0	0	0	0	0	0	0	0	0	0	0	0	0
ENSG00000287831	0	0	0	0	0	0	0	0	0	0	0	0	0	0	0	0	0	0	0	0	0	0	0	0
ENSG00000287832	0	0	0	0	0	0	0	0	0	0	0	0	0	0	0	0	0	0	0	0	0	0	0	0
ENSG00000287833	0	0	0	0	0	0	0	0	0	0	0	0	0	0	0	0	0	0	0	0	0	0	0	0
ENSG00000287834	0	0	0	0	0	0	0	0	0	0	0	0	0	0	0	0	0	0	0	0	0	0	0	0
ENSG00000287835	0	0	0	0	0	0	0	0	0	0	0	0	0	0	0	0	0	0	0	0	0	0	0	0
ENSG00000287836	0	0	0	0	0	0	0	0	0	0	0	0	0	0	0	0	0	0	0	0	0	0	0	0
ENSG00000287837	1.97464	1.327	0.751886	1.02573	1.35964	0.894231	1.38908	1.24965	1.26277	1.05236	1.63784	1.9418	1.36786	1.14167	1.01898	1.10542	0.758524	0.777879	0.607107	1.0394	1.05374	1.02566	1.42373	1.05246
ENSG00000287838	0	0	0	0	0	0	0	0	0	0	0	0	0	0	0	0	0	0	0	0	0	0	0	0
ENSG00000287839	0	0	0	0	0	0	0	0	0	0	0	0	0	0	0	0	0	0	0	0	0	0	0	0.110786
ENSG00000287840	0	0	0	0	0	0	0	0	0	0	0	0	0	0	0	0	0	0	0	0	0	0	0	0
ENSG00000287841	0	0	0	0	0	0	0	0	0	0	0	0	0	0	0	0	0	0	0	0	0	0	0	0
ENSG00000287842	0	0	0	0	0	0	0	0.0543325	0	0	0	0	0	0	0	0	0	0	0	0	0	0	0	0
ENSG00000287843	0	0	0	0	0	0	0	0	0	0	0	0	0	0	0	0.0552709	0	0	0	0	0	0.0512831	0	0
ENSG00000287844	0	0	0	0	0	0	0	0	0	0	0	0	0	0	0	0	0	0	0	0	0	0	0	0
ENSG00000287845	0	0	0	0	0	0	0	0	0	0	0	0	0	0	0	0	0	0	0	0	0	0	0	0
ENSG00000287847	0	0	0	0	0	0	0	0	0	0	0	0	0	0	0	0	0	0	0	0	0	0	0	0
ENSG00000287848	0	0	0	0	0	0	0	0	0	0	0	0	0	0	0	0	0	0	0	0	0	0	0	0
ENSG00000287849	0	0	0	0	0	0	0	0	0	0	0	0	0	0	0	0	0	0	0	0	0	0	0	0
ENSG00000287850	0	0	0	0	0	0	0	0	0	0	0	0	0	0	0	0	0	0	0	0	0	0	0	0
ENSG00000287851	0	0	0	0	0	0	0	0	0.219612	0.221549	0.112955	0.0539389	0.0547143	0.108731	0	0	0	0.111126	0.0551916	0.109411	0.2773	0.153849	0.328553	0.221571
ENSG00000287852	0	0	0	0	0	0	0	0	0	0	0	0	0	0	0	0	0	0	0	0	0	0	0	0
ENSG00000287853	0.106737	0.0552917	0.0537062	0.161958	0.108771	0	0	0.0543325	0	0.110775	0.112955	0.269695	0	0	0.11322	0.0552709	0	0.166688	0.0551916	0	0	0.0512831	0.164276	0.276964
ENSG00000287854	0	0	0	0	0	0	0	0	0	0	0	0	0	0	0	0	0	0	0	0	0	0	0	0
ENSG00000287855	0.106737	0	0	0.107972	0.0543855	0	0.0534262	0.162998	0.0549031	0.0553873	0	0.215756	0.0547143	0	0	0.0552709	0	0.277814	0.0551916	0.0547054	0.16638	0.0512831	0	0
ENSG00000287856	53.6888	54.6282	59.399	51.8265	54.9293	54.2686	59.0894	58.6248	70.825	64.8585	69.4671	63.8637	61.8819	62.0309	64.3653	66.3803	66.8043	68.2311	58.9446	56.9483	64.7219	70.4118	65.9843	67.1361
ENSG00000287857	0	0.110583	0	0	0	0	0	0	0	0	0	0	0	0	0	0	0	0.0555628	0	0	0.11092	0	0	0.0553929
ENSG00000287858	0	0	0	0.107972	0.0543855	0	0.106852	0.0543325	0.274516	0	0.169432	0	0.0547143	0	0.11322	0	0	0.111126	0.110383	0.218822	0.11092	0	0.164276	0.110786
ENSG00000287859	0.160106	0.110583	0.107412	0.0539859	0.108771	0.0558894	0.0534262	0.162998	0	0.110775	0.169432	0	0.218857	0	0	0	0.216721	0	0	0	0	0.102566	0	0
ENSG00000287860	0	0	0	0	0	0	0	0	0	0	0	0	0	0	0	0	0	0	0	0	0	0.0512831	0.0547588	0
ENSG00000287861	0	0	0	0	0	0	0	0	0	0	0	0	0	0	0	0	0	0	0	0	0	0	0	0
ENSG00000287862	0	0	0	0	0	0	0	0	0	0	0	0	0	0	0	0	0	0	0	0	0	0	0	0
ENSG00000287863	0	0	0	0	0	0	0	0	0	0	0	0	0	0	0	0	0	0	0	0	0	0	0	0
ENSG00000287864	0	0	0	0	0	0	0	0	0.164709	0	0	0.0539389	0	0	0	0	0.108361	0	0.165575	0.0547054	0	0.102566	0.0547588	0
ENSG00000287865	0.37358	0.276458	0.214825	0.26993	0.326313	0.447115	0.801394	0.651991	0.768644	0.886197	0.903637	1.02484	0.547143	0.217461	0.339659	0.221084	0.270901	0.500065	0.883065	0.382938	0.61006	0.82053	1.20469	0.886286
ENSG00000287866	0	0	0	0	0	0	0	0	0	0	0	0	0	0	0	0	0	0	0	0	0	0	0	0
ENSG00000287867	0	0	0	0	0	0	0	0	0	0	0	0	0	0	0	0	0	0	0	0	0	0	0	0
ENSG00000287868	0	0	0	0	0	0.0558894	0	0	0	0	0	0	0	0	0	0	0	0	0	0	0	0	0	0
ENSG00000287869	0	0	0.107412	0	0	0	0	0	0	0	0	0	0.0547143	0	0	0	0	0	0	0	0.05546	0	0	0
ENSG00000287870	0	0.0552917	0.0537062	0.0539859	0	0.0558894	0.213705	0.0543325	0	0.110775	0.225909	0.48545	0	0.0543653	0.11322	0.165813	0	0.111126	0.386341	0	0.16638	0.461548	0.164276	0.38775
ENSG00000287871	0	0	0	0	0	0	0	0	0	0	0	0	0	0	0	0	0	0	0	0	0	0	0	0
ENSG00000287872	0.0533686	0	0.107412	0.0539859	0	0.111779	0	0.0543325	0	0.0553873	0	0	0	0	0	0	0	0	0	0	0.05546	0.0512831	0	0
ENSG00000287873	0	0	0	0	0	0	0	0	0	0	0	0	0	0	0	0	0	0	0	0	0	0	0	0
ENSG00000287875	0	0	0.0537062	0.107972	0.0543855	0	0.0534262	0	0	0.0553873	0	0.0539389	0	0	0	0	0.0541803	0.0555628	0.220766	0	0.11092	0.0512831	0	0
ENSG00000287876	0	0	0	0	0	0	0	0	0	0	0	0	0	0	0	0	0	0	0	0	0	0	0	0
ENSG00000287877	0	0	0	0	0	0	0	0	0	0	0	0	0	0	0	0	0	0	0	0	0	0	0	0
ENSG00000287878	0.160106	0.552917	0.537062	0.377901	0.59824	0.167668	0.480836	0.380328	0.658837	0.60926	0.564773	0.431511	0.820715	0.598019	0.452878	0.60798	0.487623	0.833442	0.496724	0.328232	0.5546	0.512831	0.930899	0.609321
ENSG00000287879	0.0533686	0	0	0	0	0	0	0	0	0	0	0.0539389	0	0	0	0	0.0541803	0	0	0	0	0	0.0547588	0
ENSG00000287880	0	0	0	0	0	0	0	0	0	0	0	0	0	0	0	0	0	0	0	0	0	0	0	0
ENSG00000287881	0	0	0	0	0	0	0	0	0	0	0	0	0	0	0	0	0	0	0	0	0	0	0	0
ENSG00000287882	0	0	0	0	0	0	0	0	0	0	0	0	0	0	0	0	0	0	0	0	0	0	0	0
ENSG00000287883	0	0	0	0	0	0	0	0	0	0	0	0	0	0	0	0	0	0	0	0	0	0	0	0
ENSG00000287884	0.160106	0.110583	0.0537062	0.215944	0	0.279447	0.267131	0.0543325	0.219612	0.110775	0.282386	0.48545	0.218857	0.598019	0.283049	0.0552709	0.162541	0.111126	0.0551916	0	0.16638	0.205133	0	0.221571
ENSG00000287885	0	0	0	0	0	0	0	0	0	0	0	0	0	0	0	0	0	0	0	0	0	0	0	0
ENSG00000287886	0	0	0	0	0.0543855	0	0	0	0	0	0	0	0	0	0	0	0.108361	0	0	0	0	0.0512831	0	0
ENSG00000287887	0	0	0	0	0	0	0	0	0	0	0	0	0	0	0	0	0	0	0	0	0	0	0	0
ENSG00000287888	0	0	0	0	0	0	0	0	0	0	0	0	0	0	0	0	0	0	0	0	0	0	0	0
ENSG00000287891	0	0	0	0	0	0	0	0	0	0	0	0	0.0547143	0	0	0	0	0	0	0	0	0	0	0
ENSG00000287892	0	0.165875	0	0	0.108771	0.0558894	0	0	0	0.276936	0.0564773	0.215756	0	0.108731	0.11322	0	0	0	0.0551916	0	0	0.153849	0	0.0553929
ENSG00000287893	0	0	0	0	0	0	0	0	0	0	0	0	0	0	0	0	0	0	0	0	0	0	0	0
ENSG00000287894	0	0.0552917	0	0	0	0	0	0	0.109806	0	0.0564773	0.161817	0	0	0.11322	0.165813	0.0541803	0	0	0	0.16638	0.256416	0	0
ENSG00000287895	0	0.110583	0.0537062	0.215944	0.108771	0.111779	0.106852	0.108665	0.329419	0.332324	0.734205	0.431511	0.164143	0.108731	0.11322	0.165813	0.270901	0.0555628	0.386341	0.218822	0.38822	0.512831	0.602347	0.498536
ENSG00000287896	4.48296	5.08684	4.72614	5.99244	3.7526	5.25361	4.43438	5.16159	3.84322	4.32021	4.46171	4.36905	5.58086	4.62105	5.09488	5.02965	4.22606	4.38946	4.5809	4.1029	4.60318	4.76933	4.21643	5.37311
ENSG00000287897	0	0	0	0	0	0	0	0	0	0	0	0	0	0	0	0	0	0	0	0	0	0	0	0
ENSG00000287898	0	0	0	0	0	0	0	0.0543325	0	0.0553873	0	0.161817	0	0	0	0	0.0541803	0	0	0.109411	0	0	0	0
ENSG00000287899	0.0533686	0	0	0	0.0543855	0	0	0	0	0	0	0	0	0	0	0	0	0	0	0	0	0	0	0
ENSG00000287900	0.106737	0.0552917	0.161118	0	0.0543855	0.167668	0	0.0543325	0.219612	0.110775	0.0564773	0.107878	0.164143	0	0.0566098	0	0.0541803	0.0555628	0.165575	0.109411	0.16638	0	0.0547588	0
ENSG00000287901	0	0	0	0	0	0	0	0	0	0	0	0	0	0	0	0	0	0	0	0	0	0	0.0547588	0
ENSG00000287902	0	0	0	0	0	0	0	0	0	0	0	0	0	0	0	0	0	0	0	0	0	0	0	0
ENSG00000287903	0	0	0	0	0	0.0558894	0	0	0	0	0	0	0	0	0	0	0	0	0.110383	0.0547054	0	0	0	0
ENSG00000287904	0	0	0	0	0	0	0	0	0	0	0	0	0	0	0	0	0	0	0	0	0	0	0	0
ENSG00000287905	0	0	0	0	0	0	0	0	0	0	0	0	0	0	0	0	0	0	0	0	0	0	0	0
ENSG00000287906	0.0533686	0.0552917	0.214825	0	0	0.223558	0	0.0543325	0	0.166162	0.0564773	0.215756	0.0547143	0.217461	0	0.0552709	0	0	0	0.0547054	0	0.205133	0.109518	0
ENSG00000287907	0	0	0	0	0	0	0	0	0	0	0	0	0	0	0	0	0	0	0	0	0	0	0	0
ENSG00000287908	20.0666	21.1767	18.6897	22.998	22.1893	24.256	22.813	20.9724	26.1888	28.9122	22.9298	25.7289	20.5179	18.1037	19.1341	17.4103	15.4414	17.3912	26.1608	24.3986	26.8981	23.4364	26.6128	26.1454
ENSG00000287909	0	0	0	0	0	0	0	0	0	0	0	0	0	0	0	0	0	0	0	0	0	0	0	0
ENSG00000287910	0.213474	0.442334	0.429649	0.161958	0.489469	0.558894	0.908246	0.43466	1.26277	1.21852	1.07307	0.863022	0.218857	0.326192	0.396268	0.718522	0.650163	0.555628	1.15902	1.0394	0.942821	0.871813	1.47849	0.664714
ENSG00000287912	0	0	0	0	0	0	0	0	0	0	0	0	0	0	0	0	0	0	0	0	0	0	0	0
ENSG00000287913	0	0	0	0	0	0.111779	0	0	0.109806	0.498486	0.112955	0.539389	0	0	0.0566098	0	0	0	0.220766	0.437643	0.16638	0.153849	0.219035	0.166179
ENSG00000287914	0	0	0	0	0	0	0	0	0	0	0	0	0	0	0	0	0	0	0	0	0	0	0	0
ENSG00000287915	0	0	0	0	0	0	0	0	0	0	0	0	0	0	0	0	0	0	0	0	0	0	0	0
ENSG00000287916	4.21612	4.14688	4.67244	5.61454	4.78592	4.19171	3.95354	4.40094	3.89812	3.9325	4.29227	3.8836	5.14315	4.62105	5.2081	4.64276	5.52639	4.27834	4.69128	3.28232	4.60318	4.10265	3.39504	4.48682
ENSG00000287917	1.60106	1.38229	1.07412	1.61958	1.46841	1.50901	1.2288	1.79297	2.30593	1.93856	1.01659	1.9418	1.20371	1.2504	0.849146	0.939605	0.812704	0.944568	1.71094	1.53175	1.60834	1.53849	1.64276	0.941679
ENSG00000287918	0.0533686	0.33175	0.107412	0.323916	0.108771	0.167668	0.480836	0.21733	0.274516	0.166162	0.225909	0.215756	0	0.0543653	0	0.276354	0.270901	0.111126	0.331149	0.218822	0.22184	0.256416	0.328553	0.0553929
ENSG00000287919	0	0	0	0	0	0	0.0534262	0	0.0549031	0.0553873	0	0.161817	0.109429	0.0543653	0.0566098	0	0	0.0555628	0	0	0.16638	0.0512831	0.109518	0
ENSG00000287920	0	0	0	0	0	0.0558894	0	0.0543325	0	0	0	0.0539389	0	0	0	0	0	0.166688	0	0	0.05546	0.256416	0.0547588	0
ENSG00000287921	0	0.0552917	0.161118	0	0.0543855	0	0.0534262	0	0.274516	0.166162	0.169432	0	0	0	0	0	0	0	0	0	0	0.102566	0	0
ENSG00000287922	0	0	0	0	0	0	0	0	0	0	0	0	0	0	0	0	0	0	0	0.0547054	0	0	0	0
ENSG00000287923	0	0	0	0	0	0	0	0	0	0	0	0	0	0	0	0	0	0	0	0	0	0	0	0
ENSG00000287925	0.0533686	0	0	0	0.0543855	0	0.160279	0.0543325	0.0549031	0	0.169432	0.0539389	0.0547143	0.163096	0	0	0	0	0	0	0	0	0.0547588	0
ENSG00000287926	0	0.221167	0.107412	0.107972	0.326313	0	0.106852	0	0.274516	0.221549	0.112955	0.215756	0.0547143	0	0.169829	0	0	0.166688	0.0551916	0	0.2773	0	0.109518	0.110786
ENSG00000287927	0	0	0	0	0	0	0	0	0	0	0	0	0	0	0	0	0	0	0	0	0	0	0	0
ENSG00000287928	0	0	0	0	0	0	0	0	0	0	0	0	0	0	0	0	0	0	0	0	0	0	0	0
ENSG00000287929	0.0533686	0	0	0	0	0	0.213705	0.108665	0	0.110775	0.0564773	0.0539389	0.109429	0.0543653	0.0566098	0	0.108361	0.111126	0.0551916	0.109411	0.05546	0.153849	0	0
ENSG00000287930	0	0.0552917	0	0	0	0	0	0	0	0	0	0	0	0	0	0	0	0	0	0	0	0	0	0
ENSG00000287931	0	0	0	0	0	0	0	0	0	0	0	0	0	0	0	0	0	0	0	0	0	0	0	0
ENSG00000287932	0	0	0	0	0.0543855	0	0	0.0543325	0	0	0	0	0	0	0	0	0	0	0	0	0	0	0	0
ENSG00000287933	0	0	0	0	0	0	0	0	0	0	0	0	0	0	0	0	0	0	0	0	0	0	0	0
ENSG00000287934	7.15139	7.18792	8.7541	7.55803	7.34204	7.54507	9.02904	8.25855	5.65502	5.92644	7.79387	8.09083	7.33172	6.14328	7.58571	8.51172	8.12704	6.7231	4.63609	5.41583	4.21496	7.33349	6.68057	7.36725
ENSG00000287935	0.106737	0.0552917	0	0.161958	0	0.111779	0.213705	0.108665	0	0.110775	0.451818	0.161817	0	0.0543653	0.11322	0.110542	0.0541803	0.111126	0.165575	0.0547054	0	0	0.0547588	0
ENSG00000287936	0	0.0552917	0	0	0.108771	0.167668	0.160279	0.108665	0.109806	0.166162	0.282386	0.431511	0.218857	0.0543653	0.0566098	0.0552709	0.0541803	0	0.386341	0.164116	0	0.307699	0.219035	0.0553929
ENSG00000287937	0	0	0	0	0	0	0	0	0	0	0	0	0	0	0	0	0.0541803	0	0	0	0	0	0.0547588	0
ENSG00000287938	0	0	0	0	0	0	0	0	0	0	0	0	0	0	0	0	0	0	0	0	0	0	0	0
ENSG00000287939	0	0.0552917	0	0	0	0	0	0	0	0	0	0	0	0	0	0	0	0	0	0	0	0	0	0
ENSG00000287940	0	0	0	0	0	0	0	0	0	0	0	0	0	0	0	0	0	0	0	0	0	0	0	0
ENSG00000287941	0	0	0	0	0	0	0	0	0	0	0	0	0	0	0	0	0	0	0	0	0	0	0	0
ENSG00000287942	0	0	0	0	0	0	0	0	0	0	0	0	0	0	0	0	0	0	0	0	0	0	0	0
ENSG00000287943	0	0	0	0	0	0	0	0	0	0	0.0564773	0	0	0	0	0	0	0	0	0	0	0	0	0
ENSG00000287944	0.320212	0.165875	0.429649	0.215944	0.326313	0.223558	0.213705	0.21733	0.219612	0.0553873	0.169432	0.269695	0.383	0.108731	0.283049	0.165813	0.162541	0.38894	0.165575	0.328232	0.2773	0.153849	0.43807	0.221571
ENSG00000287945	0	0	0	0	0	0	0	0	0	0	0	0	0	0	0	0	0	0	0	0	0	0	0	0
ENSG00000287946	0	0	0	0	0	0	0	0	0.0549031	0	0	0	0	0	0	0	0	0	0	0	0	0	0	0
ENSG00000287947	0	0	0	0	0	0	0	0	0	0	0	0	0	0	0	0	0	0	0	0	0	0	0	0
ENSG00000287948	0	0	0	0	0	0	0	0	0	0	0	0	0	0	0	0	0	0	0	0	0	0	0	0
ENSG00000287949	0	0	0	0	0	0	0	0	0	0	0	0	0	0	0	0	0	0	0	0	0	0	0	0
ENSG00000287950	0	0	0	0	0	0	0	0	0	0	0	0	0	0	0	0	0	0	0	0	0	0	0	0
ENSG00000287951	0	0	0	0	0	0	0	0	0	0	0	0	0	0	0	0	0	0	0	0	0	0	0	0
ENSG00000287952	1.76116	1.49288	0.859299	1.34965	1.46841	1.50901	1.17538	1.19532	1.702	1.49546	1.41193	1.18666	1.09429	0.761115	0.792537	1.21596	1.30033	1.33351	1.37979	0.875286	0.942821	0.82053	0.492829	0.830893
ENSG00000287953	0	0	0	0	0	0	0	0	0	0	0	0	0	0	0	0	0	0	0	0	0	0	0	0
ENSG00000287954	0	0	0	0	0	0	0	0	0	0	0	0	0	0	0	0	0	0	0	0	0	0	0	0
ENSG00000287955	0	0	0	0	0	0	0	0	0.109806	0	0	0	0	0	0	0	0	0	0	0	0	0	0.0547588	0
ENSG00000287956	0	0	0	0	0	0	0	0	0	0	0	0	0	0	0	0	0	0	0	0	0	0	0	0
ENSG00000287957	0.587055	0.608209	0.644474	0.863775	0.707011	0.726562	1.0151	0.325995	0.768644	1.10775	1.12955	1.29453	0.547143	0.543653	0.339659	0.497438	0.433442	0.611191	0.993448	0.929992	0.942821	1.2308	0.657105	0.609321
ENSG00000287958	0	0	0	0	0	0	0	0	0	0	0	0	0	0	0	0	0	0	0	0	0	0	0	0
ENSG00000287959	8.05866	5.69504	8.48557	6.58628	9.46307	8.77464	8.38792	8.20422	7.30212	7.58806	7.9633	7.33569	13.022	12.7215	10.3596	9.89349	11.3237	10.8347	10.7624	11.4334	11.4248	10.2566	8.59713	8.14275
ENSG00000287960	0	0	0	0	0.108771	0	0.106852	0	0.109806	0.0553873	0.282386	0.0539389	0	0.0543653	0	0	0	0.222251	0.165575	0.164116	0.11092	0.205133	0.219035	0.498536
ENSG00000287961	0.160106	0	0.0537062	0	0	0.111779	0.106852	0	0.0549031	0	0.169432	0	0	0.0543653	0.11322	0.110542	0.216721	0.111126	0	0	0	0.153849	0.0547588	0.0553929
ENSG00000287962	0	0	0	0	0	0	0	0	0	0	0	0	0	0	0	0	0	0	0	0	0	0	0	0
ENSG00000287963	0	0	0	0	0	0	0	0	0	0	0	0	0	0	0	0	0	0	0	0	0	0	0	0
ENSG00000287964	0	0	0	0	0	0	0	0	0	0	0	0	0	0	0	0	0	0	0	0	0	0	0	0
ENSG00000287965	0	0	0	0	0.108771	0	0.106852	0	0.109806	0.332324	0.112955	0.323633	0.0547143	0.108731	0	0	0	0	0.0551916	0.0547054	0.05546	0.102566	0.219035	0
ENSG00000287966	1.65443	1.49288	1.66489	1.72755	1.95788	2.51502	1.70964	1.68431	4.83147	4.54176	2.20261	3.1824	1.75086	1.95715	1.30202	1.60286	2.11303	1.27794	4.08418	3.39173	3.27214	2.97442	2.08083	2.88043
ENSG00000287967	36.7176	38.5383	31.9552	35.6847	35.1874	42.9231	35.101	39.5541	34.0399	37.3864	43.3181	38.7281	26.8647	29.7378	30.1164	31.0622	28.6614	31.5041	24.3395	26.4774	25.9553	31.2314	29.0769	30.1337
ENSG00000287968	0	0	0	0	0	0	0	0	0	0	0	0	0	0	0	0	0	0	0	0	0	0	0	0
ENSG00000287969	0.106737	0	0	0	0	0.0558894	0	0	0.109806	0.0553873	0.169432	0.0539389	0	0	0	0	0	0	0.110383	0	0.11092	0	0.109518	0
ENSG00000287970	0.320212	0.442334	0	0.0539859	0.217542	0.167668	0.213705	0.0543325	0.603934	0.276936	0.225909	0.539389	0.0547143	0.271827	0.226439	0.165813	0.108361	0.277814	0.551916	0.437643	0.44368	0.153849	0.0547588	0.221571
ENSG00000287971	0.0533686	0	0	0	0	0.111779	0	0	0.0549031	0.110775	0.0564773	0.161817	0.0547143	0.0543653	0	0	0	0.0555628	0.0551916	0	0	0	0.0547588	0
ENSG00000287972	1.65443	1.16113	1.18154	0.971747	2.55612	1.95613	1.76307	1.52131	2.14122	2.38165	1.80727	1.88786	1.58672	1.68533	0.962366	0.939605	0.921065	0.722316	1.71094	1.53175	1.6638	0.923097	0.821382	0.720107
ENSG00000287973	0	0.0552917	0	0	0	0	0	0	0	0	0	0	0	0	0	0	0	0	0	0	0	0	0	0
ENSG00000287974	0	0	0	0	0	0	0	0	0	0	0	0	0	0	0	0	0	0	0	0	0	0	0	0
ENSG00000287975	0	0.165875	0	0	0	0	0.0534262	0	0	0.0553873	0	0.0539389	0	0.0543653	0	0	0	0.111126	0	0	0	0.0512831	0	0
ENSG00000287976	0	0	0	0	0	0	0	0	0	0	0	0	0	0	0	0	0	0	0	0	0	0	0	0
ENSG00000287978	0.37358	0.552917	1.07412	0.107972	0.761396	0.726562	0.908246	1.14098	1.48238	1.60623	0.564773	0.863022	0.711286	0.489288	0.849146	0.497438	0.487623	0.555628	1.37979	1.31293	1.99656	1.17951	0.657105	1.32943
ENSG00000287979	0	0.0552917	0	0	0	0.0558894	0	0	0	0	0	0	0	0	0	0.0552709	0	0	0	0	0	0	0	0
ENSG00000287980	0	0	0	0	0	0	0	0.0543325	0	0	0	0	0	0	0	0	0	0	0	0	0	0	0	0
ENSG00000287981	0	0	0	0	0	0	0	0	0	0	0	0	0	0	0	0	0	0	0	0	0	0	0	0
ENSG00000287982	0	0	0	0	0	0	0	0	0	0	0	0	0	0	0	0	0	0	0	0	0	0	0	0
ENSG00000287983	0	0	0	0	0	0	0	0	0	0	0	0	0	0	0	0	0	0	0	0	0	0	0	0
ENSG00000287984	0	0	0	0	0	0	0	0	0	0	0	0	0	0	0	0	0	0	0	0	0	0	0	0
ENSG00000287985	0.213474	0.221167	0.214825	0.0539859	0.108771	0.447115	0.267131	0.271663	0.219612	0.443098	0.282386	0.215756	0.109429	0.326192	0.11322	0.165813	0.650163	0.555628	0.441532	0.218822	0.33276	0.461548	0.219035	0.609321
ENSG00000287986	0	0	0	0	0	0	0	0	0	0	0	0	0	0	0	0	0	0	0	0	0	0	0	0
ENSG00000287987	0	0	0	0	0	0	0	0	0	0	0	0.0539389	0	0	0	0	0.108361	0	0.0551916	0	0	0	0	0
ENSG00000287989	0	0	0	0	0	0	0	0	0	0	0	0	0	0	0	0	0	0	0	0	0	0	0	0
ENSG00000287990	0.533686	0.33175	0.69818	0.755803	0.761396	1.00601	0.587689	0.977986	0.768644	0.720035	0.62125	0.323633	0.383	0.489288	1.01898	0.60798	0.650163	0.555628	0.386341	0.547054	0.66552	0.461548	0.492829	0.7755
ENSG00000287991	0	0	0	0	0	0	0	0	0	0	0	0	0	0	0	0	0	0	0	0	0	0	0	0
ENSG00000287992	0	0	0	0	0	0	0	0	0	0	0	0	0	0	0	0	0	0	0	0	0	0	0	0
ENSG00000287993	0	0	0	0	0	0	0	0	0	0	0	0	0	0	0	0	0	0	0	0	0	0	0	0
ENSG00000287994	0	0	0	0	0	0	0	0	0	0	0	0	0	0	0	0	0	0	0	0	0	0	0	0
ENSG00000287995	0.0533686	0.110583	0.0537062	0	0	0.0558894	0.106852	0	0	0	0.0564773	0.0539389	0	0	0	0	0	0.0555628	0	0	0	0.0512831	0	0.166179
ENSG00000287996	0	0	0	0	0	0	0	0	0	0	0	0	0	0	0	0	0	0	0	0	0	0	0	0
ENSG00000287998	0	0	0	0	0	0	0	0	0	0	0	0	0	0	0	0	0	0	0	0	0	0	0	0
ENSG00000287999	0	0	0	0	0	0	0	0	0	0	0	0	0	0	0	0	0	0	0	0	0	0	0	0
ENSG00000288000	54.9697	61.2079	56.8748	65.8088	47.968	53.598	45.252	47.8126	30.5261	33.3431	33.8864	34.6827	50.1183	52.2995	52.364	45.2669	46.2158	46.5616	54.2533	51.6966	48.6939	35.5905	35.2099	33.4019
ENSG00000288001	0	0	0	0	0	0	0	0	0	0	0	0	0	0	0	0	0	0	0	0	0	0	0	0
ENSG00000288002	0	0	0	0	0	0	0	0	0.0549031	0	0	0	0	0	0	0	0	0	0	0	0	0	0.0547588	0
ENSG00000288003	0	0	0	0	0	0	0	0	0	0	0	0	0	0	0	0	0	0	0	0	0	0	0	0
ENSG00000288004	0	0	0	0	0	0	0	0	0	0	0	0	0	0	0	0	0	0	0	0	0	0	0	0
ENSG00000288005	0	0	0	0	0	0	0	0	0	0	0	0	0	0	0	0	0	0	0	0	0	0	0	0
ENSG00000288006	0	0	0	0	0	0	0	0	0	0	0	0	0	0	0	0	0	0	0	0	0	0	0	0
ENSG00000288007	0	0	0	0	0	0	0.0534262	0	0.164709	0.0553873	0.395341	0.323633	0	0	0	0	0.0541803	0	0	0.109411	0.11092	0.0512831	0	0.0553929
ENSG00000288008	0	0	0	0	0	0	0	0	0	0	0	0.0539389	0	0	0	0	0	0	0	0	0	0	0	0
ENSG00000288009	1.65443	1.76933	2.20195	1.72755	2.28419	2.01202	2.29733	2.28197	2.74516	3.15708	3.7275	3.8836	1.532	1.95715	1.52846	1.76867	2.00467	1.38907	4.08418	3.99349	3.77128	3.43597	3.99739	2.65886
ENSG00000288010	0.106737	0	0	0.0539859	0.163156	0.0558894	0.213705	0	0.164709	0.110775	0.338864	0.107878	0.0547143	0.0543653	0.11322	0.110542	0.0541803	0	0.110383	0.164116	0.05546	0.256416	0.164276	0.276964
ENSG00000288011	0	0	0	0	0	0	0	0	0	0.0553873	0	0	0	0	0	0	0	0	0	0	0	0	0	0
ENSG00000288012	4.37623	4.69979	3.70573	5.88447	4.89469	6.20373	5.66318	6.6829	4.72167	5.09563	6.38193	3.8836	5.96386	5.27344	5.43454	4.7533	6.39327	5.55628	5.62954	5.68936	5.71238	4.8719	6.29726	5.26232
ENSG00000288013	0	0	0	0	0	0	0	0	0	0	0	0	0	0	0	0	0	0	0	0	0	0	0	0
ENSG00000288015	0	0	0	0	0	0	0	0	0	0	0	0	0	0	0	0	0	0	0	0	0	0	0	0
ENSG00000288016	0	0	0	0	0	0	0	0	0	0	0	0	0	0	0	0	0	0	0	0	0	0	0	0
ENSG00000288017	0	0	0	0	0	0	0	0	0	0	0	0	0	0	0	0	0	0	0	0	0	0	0	0
ENSG00000288018	0.106737	0.165875	0.214825	0.107972	0.271927	0.167668	0.213705	0.325995	0.87845	1.27391	0.960114	1.13272	0.437715	0.163096	0.169829	0.276354	0.704344	0.333377	1.9317	1.09411	0.998281	1.17951	0.87614	0.997071
ENSG00000288019	0	0	0	0	0	0	0	0	0	0	0	0	0	0	0	0	0	0	0	0	0	0	0	0
ENSG00000288020	0	0	0	0	0	0	0	0	0	0	0	0	0	0	0	0	0	0	0	0	0	0	0	0
ENSG00000288021	0	0	0	0	0	0	0	0.108665	0	0	0.112955	0	0	0	0	0	0	0.0555628	0	0	0	0	0	0.0553929
ENSG00000288022	0	0	0	0	0	0	0	0	0	0.0553873	0	0	0	0	0	0	0	0	0.772682	0.492349	0.38822	0.205133	0.0547588	0
ENSG00000288023	0	0	0	0	0	0	0	0	0	0	0	0	0	0	0	0	0	0	0	0	0	0	0	0
ENSG00000288024	0	0	0	0	0	0	0	0	0	0	0	0	0	0	0	0	0	0	0	0	0	0	0	0
ENSG00000288025	0	0	0	0	0	0	0	0	0.0549031	0	0	0.107878	0	0	0	0	0	0	0	0	0.11092	0.0512831	0	0.0553929
ENSG00000288026	0	0	0	0	0	0	0	0	0	0	0	0	0	0	0	0	0	0	0	0	0	0	0	0
ENSG00000288028	0	0	0	0	0	0	0	0	0	0	0	0	0	0	0	0	0	0	0	0	0	0	0	0
ENSG00000288029	0.266843	0.221167	0.107412	0.161958	0.489469	0.279447	0.320557	0.43466	1.04316	0.387711	0.282386	0.593328	0.109429	0.326192	0.339659	0.276354	0.216721	0.277814	0.662299	0.273527	0.44368	0.0512831	0.273794	0.38775
ENSG00000288030	0	0	0	0	0	0	0	0	0	0	0	0	0	0	0	0	0	0	0	0	0	0	0	0
ENSG00000288032	0	0	0	0.0539859	0.0543855	0	0	0	0.0549031	0	0.0564773	0	0.109429	0	0	0	0.108361	0	0.0551916	0	0	0	0.0547588	0
ENSG00000288033	0	0	0	0	0	0	0	0	0.0549031	0	0	0.107878	0	0	0	0	0.0541803	0	0.110383	0	0.05546	0	0.0547588	0
ENSG00000288034	0	0	0.107412	0	0	0.111779	0	0	0	0	0	0.0539389	0	0	0	0	0	0	0	0	0	0	0	0
ENSG00000288035	0	0	0	0	0	0	0	0	0	0	0	0	0	0	0	0	0	0	0	0	0	0	0	0
ENSG00000288036	0	0	0	0	0	0	0	0	0	0	0	0	0	0	0	0	0	0	0	0	0	0	0	0
ENSG00000288037	0	0	0	0	0.108771	0	0	0.0543325	0	0.110775	0	0.0539389	0	0	0	0	0	0.0555628	0	0	0	0.256416	0	0.166179
ENSG00000288038	0	0	0	0	0	0	0	0	0	0	0	0	0	0	0	0	0	0	0	0	0	0	0	0
ENSG00000288039	0	0	0	0	0	0	0	0	0	0	0	0	0	0	0	0	0	0	0	0	0	0	0	0
ENSG00000288040	0	0	0	0	0	0	0	0	0	0	0	0	0	0	0	0	0	0	0	0	0	0.0512831	0	0
ENSG00000288041	0	0	0	0	0	0	0	0	0	0	0	0	0	0	0	0	0	0	0	0	0	0	0	0
ENSG00000288042	0	0	0	0	0	0	0	0	0	0	0	0	0	0	0	0	0	0	0	0	0	0	0	0
ENSG00000288043	0	0	0	0	0.0543855	0	0	0	0	0	0	0.0539389	0	0	0	0	0	0.0555628	0	0.0547054	0.05546	0	0	0
ENSG00000288044	3.46896	2.48813	2.84643	2.37538	3.15436	2.79447	1.97677	2.87963	3.4589	4.20943	3.16273	3.61391	2.57157	3.75121	3.17015	3.37152	3.305	2.55589	5.35358	3.55585	4.04858	4.2565	3.7236	3.43436
ENSG00000288045	0.480318	0.165875	0.322237	0.0539859	0.217542	0.111779	0.534262	0.108665	0.329419	0.166162	0.225909	0.161817	0	0.326192	0.226439	0.497438	0.487623	0.277814	0.165575	0.328232	0.5546	0.307699	0.383311	0.38775
ENSG00000288046	0	0	0.0537062	0	0	0.0558894	0	0.108665	0	0	0	0	0	0	0	0	0	0	0	0	0	0	0	0
ENSG00000288047	0	0	0	0	0	0	0	0	0	0	0	0	0	0	0	0	0	0	0	0	0	0	0	0
ENSG00000288048	0	0	0	0	0	0	0	0	0.109806	0	0	0	0	0	0	0	0	0	0	0	0.05546	0	0	0
ENSG00000288049	0	0	0	0	0	0	0	0	0	0	0	0	0	0	0	0	0	0	0	0	0	0	0	0
ENSG00000288050	0	0	0	0	0.0543855	0	0	0	0	0	0	0.0539389	0.109429	0	0	0	0	0	0	0	0	0	0	0
ENSG00000288051	0.266843	0.0552917	0.107412	0.323916	0	0.167668	0.320557	0.21733	0.274516	0.110775	0.225909	0.323633	0	0.326192	0.226439	0.386896	0.433442	0.0555628	0.275958	0.656465	0.66552	0.717964	0.273794	0.332357
ENSG00000288052	0	0	0	0	0	0	0	0	0	0	0	0	0	0	0	0	0	0	0	0	0	0	0	0
ENSG00000288053	39.6529	37.5984	37.2184	42.8648	36.9821	41.1905	40.0163	37.8698	43.1539	41.5405	43.3746	41.4251	30.0382	30.5533	33.2299	35.7603	31.6413	33.8377	44.4844	44.6396	43.4807	39.1803	37.8931	40.3814
ENSG00000288054	0	0	0	0	0	0	0	0	0	0	0	0	0	0	0	0	0	0	0	0	0	0	0	0
ENSG00000288055	0	0	0	0	0	0	0	0	0.0549031	0	0	0	0	0	0	0	0	0	0.0551916	0	0	0.0512831	0.0547588	0
ENSG00000288056	0.640423	0.552917	0.322237	0.485873	0.59824	0.0558894	0.320557	0.325995	0.274516	0.664647	0.734205	1.13272	0.984858	0.598019	0.452878	0.386896	0.379262	0.833442	0.607107	0.492349	0.2773	0.666681	0.383311	0.498536
ENSG00000288057	0	0	0	0	0	0	0	0	0	0	0	0	0	0	0	0	0	0	0	0	0	0	0	0
ENSG00000288059	0	0	0	0	0	0	0	0.0543325	0	0	0	0	0	0	0	0	0	0	0	0	0	0	0	0
ENSG00000288060	0.106737	0.0552917	0.161118	0.215944	0.217542	0.223558	0.480836	0.108665	0.658837	0.498486	0.564773	0.377572	0.328286	0.0543653	0.283049	0.442167	0.595983	0.333377	0.331149	0.273527	0.49914	0.358982	0.43807	0.38775
ENSG00000288061	1.76116	1.82463	2.09454	2.21342	2.06665	3.07392	2.72474	2.4993	9.55314	8.25271	3.7275	3.8836	3.33757	2.6639	3.11354	2.92936	3.41336	2.61145	8.22354	7.65876	7.15435	5.53858	4.43546	5.37311
ENSG00000288062	4.32286	5.25271	5.10209	5.56055	4.62276	6.3155	4.32753	4.3466	3.62361	4.26482	4.00989	4.1533	3.99414	4.18613	5.26471	4.25586	4.17188	3.8894	4.24975	3.33703	3.21668	4.2565	4.59974	4.20986
ENSG00000288063	0.320212	0.387042	0.375943	0.323916	0.489469	0	0.534262	0.43466	0	0.221549	0.338864	0.377572	0.437715	0.434923	0.283049	0.276354	0.595983	0.38894	0.165575	0.218822	0.11092	0.512831	0.219035	0.276964
ENSG00000288064	0.160106	0.110583	0.107412	0.161958	0.0543855	0.111779	0.106852	0.43466	0.219612	0.166162	0.169432	0.161817	0	0.271827	0.283049	0	0.108361	0.166688	0.275958	0.164116	0.16638	0.153849	0.219035	0.38775
ENSG00000288065	0.587055	0.552917	0.483355	0.431887	0.435084	0.782452	0.373984	0.488993	1.15297	0.886197	0.62125	1.34847	0.984858	0.543653	0.226439	0.60798	0.379262	0.666754	1.26941	1.0394	0.942821	0.97438	0.821382	0.7755
ENSG00000288066	4.90991	6.08209	5.53173	5.50656	5.11223	5.14183	5.23577	4.56393	4.88638	3.54479	4.40523	4.53087	8.15243	8.86155	8.77451	6.90886	7.04344	7.88992	4.96724	5.19701	6.48882	4.92318	5.09257	6.14861
ENSG00000288067	0	0	0	0	0	0.0558894	0	0	0	0	0	0	0	0	0	0	0	0	0	0	0	0	0	0
ENSG00000288068	0	0	0	0	0	0	0	0	0	0	0	0	0	0	0	0	0	0	0	0	0	0	0	0
ENSG00000288069	0	0	0	0	0	0	0	0	0	0	0	0	0	0	0	0	0	0	0	0	0	0	0	0
ENSG00000288070	0	0	0	0	0	0	0	0	0	0	0	0	0	0	0	0	0	0	0	0	0	0	0	0
ENSG00000288071	0	0.0552917	0	0	0	0	0.0534262	0	0	0	0.112955	0	0.0547143	0	0	0	0	0	0	0	0	0.0512831	0.109518	0.0553929
ENSG00000288072	0	0	0	0	0	0	0	0	0	0	0	0	0	0	0	0	0	0	0	0	0	0	0	0
ENSG00000288073	0	0	0	0	0	0	0	0	0	0	0	0	0	0	0	0	0	0	0	0	0	0	0	0
ENSG00000288074	0	0	0	0	0	0	0	0	0	0	0	0	0	0	0	0	0	0	0	0	0	0	0	0
ENSG00000288075	0.693792	0.829375	0.751886	1.02573	0.815782	0.614784	1.0151	0.869321	1.86671	2.21549	1.58136	1.40241	0.711286	0.543653	0.566098	0.386896	0.866884	0.555628	1.21421	2.18822	1.88564	1.48721	1.25945	1.27404
ENSG00000288076	0	0	0	0	0	0	0	0	0	0	0	0	0	0	0	0	0	0.0555628	0	0	0	0	0	0
ENSG00000288077	0	0	0	0	0.0543855	0	0	0.108665	0	0	0	0	0	0	0	0	0	0	0	0	0	0	0	0
ENSG00000288078	0	0	0	0	0	0	0	0	0	0	0	0	0	0	0	0	0	0	0	0	0	0	0	0
ENSG00000288079	0.37358	0	0.214825	0.377901	0.271927	0.223558	0.106852	0.21733	0.329419	0.221549	0.338864	0.48545	0.328286	0.543653	0.169829	0.165813	0.162541	0.611191	0.0551916	0.382938	0.44368	0.410265	0.383311	0.166179
ENSG00000288080	0	0	0	0	0	0	0	0	0	0	0	0	0	0.0543653	0	0	0	0	0	0	0	0	0	0
ENSG00000288081	0	0	0	0	0	0	0	0	0	0	0	0	0	0	0	0	0	0	0	0	0	0	0	0
ENSG00000288082	0	0	0	0	0	0	0	0	0.0549031	0	0	0	0	0	0	0	0	0	0	0	0	0	0	0
ENSG00000288083	0	0	0	0	0	0	0	0	0	0	0	0	0	0	0	0	0	0	0	0	0	0	0	0
ENSG00000288084	0	0	0	0	0	0	0	0	0	0	0	0	0	0	0	0	0	0	0	0	0	0	0	0
ENSG00000288085	0	0	0	0.0539859	0	0	0	0	0	0.0553873	0.0564773	0	0	0	0	0.0552709	0.0541803	0	0.441532	0	0.05546	0.0512831	0	0.0553929
ENSG00000288086	0.0533686	0	0.107412	0.107972	0.163156	0	0.213705	0	0.109806	0.166162	0.169432	0.215756	0.0547143	0	0	0.165813	0.0541803	0.111126	0	0.164116	0.05546	0.102566	0.164276	0.0553929
ENSG00000288087	0	0	0	0	0	0	0	0	0	0	0	0	0	0	0	0	0	0	0	0	0	0	0	0
ENSG00000288088	0	0	0	0	0	0	0	0	0.109806	0.0553873	0	0	0	0	0	0	0	0	0.0551916	0	0	0	0	0
ENSG00000288089	0	0	0	0	0	0	0	0	0	0	0	0	0	0	0	0	0	0	0	0	0	0.0512831	0	0
ENSG00000288090	0	0	0	0	0	0	0	0	0	0	0	0	0	0	0	0	0	0	0	0	0	0	0	0
ENSG00000288091	0	0	0	0	0	0	0	0	0	0	0	0	0	0	0	0	0	0	0	0	0	0	0	0
ENSG00000288092	0	0	0	0	0	0	0	0	0	0	0	0	0	0	0	0	0	0	0	0	0	0	0	0
ENSG00000288093	0.37358	0.387042	0.537062	0.485873	0.707011	0.391226	0.267131	0.21733	0.494128	1.05236	0.62125	0.539389	0.328286	0.271827	0.396268	0.331625	0.216721	0.555628	0.662299	0.765876	0.5546	0.461548	0.821382	0.443143
ENSG00000288094	0	0	0	0	0	0	0	0	0	0	0	0	0	0	0	0	0	0	0	0	0	0	0	0
ENSG00000288095	0.640423	0.442334	0.268531	0.161958	0.489469	0.391226	0.320557	0.380328	0.933353	0.830809	0.960114	0.593328	0.218857	0.0543653	0.0566098	0.165813	0.162541	0.0555628	0.938257	0.71117	1.16466	0.410265	0.328553	0.38775
ENSG00000288096	0	0.0552917	0	0	0	0	0	0	0	0.110775	0.0564773	0.0539389	0	0	0	0	0.0541803	0	0	0	0	0	0	0
ENSG00000288097	0	0	0	0	0	0	0	0	0	0	0	0	0	0	0	0	0	0	0	0	0	0	0	0
ENSG00000288098	0	0	0	0	0	0	0	0	0	0	0	0	0	0	0	0	0	0	0	0	0	0	0	0
ENSG00000288099	0	0	0	0	0	0	0	0	0	0	0	0	0	0	0	0	0	0	0	0	0	0	0	0
ENSG00000288100	0.747161	0.442334	0.590768	1.07972	0.978938	0.447115	1.0151	0.651991	1.15297	1.32929	0.960114	1.07878	0.492429	0.543653	0.566098	0.884334	0.487623	0.38894	1.10383	0.984697	0.998281	0.717964	0.821382	0.664714
ENSG00000288101	0	0	0	0	0	0	0	0	0	0	0	0	0	0	0	0	0	0	0	0	0	0	0	0
ENSG00000288102	0	0	0	0	0	0	0	0	0	0	0	0	0	0	0	0	0	0	0	0	0	0	0	0
ENSG00000288103	0.0533686	0.0552917	0	0	0	0	0.0534262	0.108665	0	0	0	0	0	0	0.11322	0	0	0	0.0551916	0	0	0	0	0.0553929
ENSG00000288104	0	0	0	0	0	0	0	0	0	0	0	0	0	0	0	0	0	0	0	0	0	0	0	0
ENSG00000288105	0	0	0	0	0	0	0	0	0	0	0	0	0	0	0	0	0	0	0	0	0	0	0	0
ENSG00000288106	0.213474	0.165875	0.161118	0.107972	0	0.111779	0.160279	0.21733	0	0	0.112955	0.107878	0.109429	0.163096	0.169829	0.165813	0.108361	0.0555628	0	0	0	0.102566	0.0547588	0
ENSG00000288107	0	0	0	0	0	0	0	0	0	0	0	0	0	0	0	0	0	0	0	0	0	0	0	0
ENSG00000288108	0	0	0	0	0	0	0	0	0	0	0	0	0	0	0	0	0	0	0	0	0	0	0	0
ENSG00000288109	0	0	0	0	0	0	0	0	0	0.110775	0.169432	0	0	0	0	0	0.0541803	0.0555628	0	0.0547054	0.16638	0.0512831	0.273794	0.0553929
ENSG00000288110	0	0	0	0	0	0	0	0	0	0	0	0	0	0	0	0	0	0	0	0	0	0	0	0
ENSG00000288111	0	0	0	0	0	0	0	0	0	0	0.0564773	0	0.0547143	0	0	0	0	0	0	0	0	0	0	0
ENSG00000288156	0	0	0	0	0	0	0	0	0	0	0	0.161817	0	0	0	0	0	0	0	0	0	0	0.109518	0
ENSG00000288162	0	0	0	0	0	0	0	0	0	0	0	0	0	0	0	0	0	0	0	0	0	0	0	0
ENSG00000288172	0	0	0	0	0	0	0	0	0	0	0	0	0	0	0	0	0	0	0	0	0	0	0	0
ENSG00000288177	0	0	0	0	0	0	0	0	0	0	0	0	0	0	0	0	0	0	0	0	0	0	0	0
ENSG00000288187	0	0	0	0	0	0	0	0	0	0	0	0	0	0	0	0	0	0	0	0	0	0	0	0
ENSG00000288208	30.7403	31.1845	28.6791	29.8002	27.791	32.0805	27.8351	27.9813	29.3732	34.3401	26.9397	28.7494	24.895	24.1382	24.229	22.0531	24.9771	23.2808	36.592	37.1997	35.7717	26.4621	28.8031	28.2504
ENSG00000288234	3.14875	3.53867	2.79272	3.0772	2.55612	3.01803	3.259	3.47728	5.05109	4.04327	4.00989	4.20723	2.13386	2.33771	2.83049	3.64788	3.90098	2.8337	2.81477	3.71997	4.4368	4.2565	4.10691	4.98536
ENSG00000288245	0	0	0	0	0	0	0	0	0	0	0	0	0	0	0	0	0	0	0	0	0	0	0	0
ENSG00000288252	0	0	0	0	0	0	0	0	0	0	0	0	0	0	0	0	0	0	0	0	0	0	0	0
ENSG00000288253	0	0	0	0	0	0	0	0	0	0	0	0	0	0	0	0	0	0	0	0	0	0	0	0
ENSG00000288258	9.39288	9.17842	9.45228	9.39355	9.95254	9.66887	8.60163	9.29087	10.3218	11.4098	9.09284	8.46841	8.09772	9.5683	11.0955	11.5516	11.1611	9.5568	11.0935	12.4728	9.81643	11.3849	10.9518	10.857
ENSG00000288266	0	0	0	0	0	0	0	0	0	0	0	0	0	0	0	0	0	0	0	0	0	0	0	0
ENSG00000288271	37.3047	36.7137	28.7328	30.2861	34.6435	31.2422	28.3693	27.3836	27.5065	30.2415	20.7836	22.5465	28.0137	28.9224	27.2859	22.4953	19.6674	22.6696	40.4554	39.9349	40.5967	27.3852	27.0508	29.746
ENSG00000288300	0	0	0	0	0	0	0	0	0	0	0	0	0	0	0	0	0	0	0	0	0	0	0	0
ENSG00000288302	0	0	0	0	0	0	0	0	0	0	0	0	0	0	0	0	0	0	0	0	0	0	0	0
ENSG00000288321	0	0	0	0	0	0	0	0	0	0	0	0	0	0	0	0	0	0	0	0	0	0	0	0
ENSG00000288330	0	0	0	0	0	0.0558894	0	0	0	0	0	0	0	0	0	0	0	0	0	0	0	0	0	0
ENSG00000288398	12.6484	13.1594	12.0839	13.7124	13.4332	13.5811	14.1045	13.5831	11.4748	12.1298	14.0064	14.2399	10.9429	10.9274	11.2653	11.3858	13.22	11.6682	20.6416	18.764	18.3573	14.4106	16.2634	16.5071
ENSG00000288459	0	0	0	0	0	0	0	0	0	0	0	0	0	0	0	0	0	0	0	0	0	0	0	0
ENSG00000288473	164.108	163.608	152.364	157.639	154.944	167.78	164.072	153.652	146.866	160.069	140.29	146.228	153.966	148.635	158.338	147.684	146.016	161.299	183.622	177.519	181.521	157.183	171.614	168.228
ENSG00000288520	15.5303	14.4864	15.5211	14.7921	17.6753	16.7109	19.8746	19.6684	20.5338	20.3271	19.3152	17.2065	14.3899	14.1894	15.0582	15.5864	16.9042	17.0578	21.1384	21.0069	22.0176	19.0773	23.4368	18.1689
ENSG00000288523	0	0	0	0	0	0	0	0	0	0	0	0	0	0	0	0	0	0	0	0	0	0	0	0
ENSG00000288524	0	0	0	0	0	0	0	0	0	0	0	0	0	0	0	0	0	0	0	0	0	0	0	0
ENSG00000288526	0	0	0	0	0	0.0558894	0	0	0	0	0	0	0	0	0	0	0	0	0	0.0547054	0.05546	0	0	0
ENSG00000288528	0.0533686	0	0	0	0.0543855	0.167668	0	0	0	0.110775	0.0564773	0.107878	0.0547143	0	0	0	0	0	0.0551916	0.0547054	0.11092	0	0.0547588	0.0553929
ENSG00000288529	2.77517	2.87517	2.68531	2.53734	2.39296	2.90625	2.88502	2.77096	2.30593	2.10472	2.65443	3.39815	2.13386	2.12025	2.26439	2.21084	2.43811	1.44463	1.82132	1.53175	1.22012	2.05133	1.80704	2.16032
ENSG00000288530	1.014	0.6635	1.07412	0.917761	1.30525	0.503005	1.17538	0.488993	0.549031	0.664647	0.960114	0.755145	0.711286	0.598019	0.679317	0.718522	0.650163	0.444502	0.827873	0.71117	0.66552	0.564115	0.492829	0.609321
ENSG00000288531	0	0	0	0	0	0	0.160279	0	0	0	0.225909	0.0539389	0	0	0	0	0	0.0555628	0	0	0.05546	0.0512831	0	0.166179
ENSG00000288532	0	0	0	0	0	0	0	0	0	0	0	0	0	0	0	0	0	0	0	0	0	0	0	0
ENSG00000288533	0	0.165875	0.0537062	0.26993	0.108771	0.111779	0.0534262	0	0.329419	0.221549	0.225909	0.215756	0.109429	0.217461	0.0566098	0.221084	0.0541803	0	0.551916	0.437643	0.44368	0.307699	0.219035	0.38775
ENSG00000288534	209.579	204.524	212.73	210.545	216.726	208.244	213.224	220.916	181.29	184.052	207.498	199.682	219.295	222.354	222.929	225.505	223.277	230.419	211.218	206.021	212.689	218.979	222.485	219.134
ENSG00000288535	0	0	0	0	0	0	0	0	0	0	0	0	0	0	0	0	0	0	0	0	0	0	0	0
ENSG00000288536	0	0	0	0	0	0	0	0	0	0	0	0	0	0	0	0	0	0	0	0	0	0	0	0
ENSG00000288537	0	0	0	0	0	0	0	0	0	0	0	0	0	0	0	0	0	0	0	0	0	0	0	0
ENSG00000288538	1.22748	1.71404	1.45007	1.29566	1.46841	1.22957	1.2288	1.35831	0.933353	0.941584	0.847159	0.755145	1.31314	0.869846	0.622707	1.21596	0.758524	0.944568	0.993448	0.929992	0.720981	1.07695	1.04042	1.44021
ENSG00000288539	0	0	0	0	0	0	0	0	0	0	0	0	0	0	0	0	0	0	0	0	0	0	0	0
ENSG00000288540	0	0	0	0	0	0	0	0	0	0	0	0	0	0	0	0	0	0	0	0	0	0	0	0
ENSG00000288542	7.15139	6.13738	6.22992	6.47831	7.28765	6.76262	8.12079	6.90023	6.31386	4.81869	6.7208	8.09083	8.31658	7.61115	8.49146	8.01428	7.74778	9.05674	5.35358	5.0876	6.1006	7.38477	9.25423	7.47804
ENSG00000288543	0	0	0	0	0	0	0	0	0	0	0	0	0	0.108731	0	0	0	0.0555628	0	0	0	0	0	0.166179
ENSG00000288545	0	0	0.107412	0	0	0	0	0	0	0	0	0	0	0	0	0	0	0	0	0	0.05546	0	0	0
ENSG00000288548	0.266843	0	0	0.107972	0.217542	0.0558894	0.106852	0.108665	0.109806	0.166162	0.169432	0.107878	0.109429	0.163096	0.11322	0.276354	0.108361	0.111126	0.165575	0.547054	0.22184	0.205133	0.219035	0.110786
ENSG00000288549	0	0.0552917	0.0537062	0	0	0.0558894	0	0	0	0	0.0564773	0	0	0	0	0	0	0	0	0	0	0	0	0.0553929
ENSG00000288550	15.4235	18.6886	17.0249	20.1368	19.1437	20.5114	20.5691	19.8314	29.9771	29.9091	23.4381	25.3513	17.7822	18.5929	18.7944	20.616	18.042	19.1692	38.9101	41.1385	37.3801	32.9751	32.5815	33.0695
ENSG00000288551	0.106737	0	0	0	0	0	0	0	0	0	0	0	0	0	0	0.0552709	0	0.111126	0.110383	0	0	0	0.0547588	0.0553929
ENSG00000288552	0	0	0	0	0	0	0	0	0	0	0	0	0	0	0	0	0	0	0	0	0	0	0	0
ENSG00000288553	0	0	0	0	0	0	0	0	0	0	0	0	0	0	0	0	0	0	0	0	0	0	0	0
ENSG00000288554	0	0	0	0	0	0	0	0	0	0	0	0	0	0	0	0	0	0	0	0	0	0	0	0
ENSG00000288555	0	0	0	0	0	0	0	0	0	0	0	0	0	0	0	0	0	0	0	0	0	0	0	0
ENSG00000288557	0	0	0	0	0	0	0	0	0	0	0	0	0	0	0	0	0	0	0	0	0	0	0	0
ENSG00000288559	4.96328	4.6445	4.56502	4.26489	5.32977	4.69471	4.54123	4.61827	3.4589	3.21246	4.2358	3.82966	5.08843	5.654	4.30234	3.59261	4.28024	2.61145	4.02898	4.32173	5.546	4.46163	4.87353	3.82211
ENSG00000288560	0	0	0	0	0	0	0	0	0	0	0	0	0	0	0	0	0	0	0	0	0	0	0	0
ENSG00000288562	0	0	0	0	0	0	0	0	0	0	0	0	0	0	0	0	0	0	0	0	0	0	0	0
ENSG00000288563	0	0	0	0	0	0	0.106852	0	0.109806	0	0	0	0	0	0	0	0	0	0	0	0	0.0512831	0	0.0553929
ENSG00000288564	64.7361	65.0783	56.6063	68.1842	56.0714	61.1989	61.2265	59.5485	58.0326	60.8706	59.4706	57.2292	53.1823	49.9074	54.2322	56.7632	56.2391	61.7303	56.461	56.9483	57.0129	54.3601	59.1942	59.1596
ENSG00000288565	0	0	0	0	0	0	0	0	0	0	0	0	0.0547143	0	0	0	0	0	0	0	0	0.0512831	0	0
ENSG00000288566	0	0	0	0	0	0	0	0	0	0	0	0	0	0	0	0	0	0	0	0	0	0	0	0
ENSG00000288570	0.853898	0.6635	0.483355	0.593845	0.924553	0.894231	1.06852	0.869321	0.988256	0.775422	0.677727	0.863022	0.875429	0.869846	0.509488	0.773793	1.30033	0.833442	1.37979	1.0394	1.77472	0.923097	1.20469	0.997071
ENSG00000288571	0	0	0	0	0	0	0	0	0	0	0	0	0	0	0	0	0	0	0	0	0	0	0	0
ENSG00000288573	0.747161	1.16113	0.375943	0.485873	0.489469	0.614784	0.373984	0.814988	0.603934	0.775422	0.903637	1.56423	0.820715	0.598019	0.679317	0.829063	0.704344	0.666754	0.607107	0.273527	0.66552	0.97438	0.602347	0.664714
ENSG00000288574	0	0	0	0	0	0	0	0	0	0	0	0	0	0	0	0	0	0	0	0	0	0	0	0
ENSG00000288575	0	0	0	0	0	0	0	0	0	0	0	0	0	0	0	0	0	0	0	0	0	0	0	0
ENSG00000288576	0	0	0	0	0	0	0	0	0	0	0	0	0	0	0	0	0	0	0	0	0	0	0	0
ENSG00000288577	0	0	0	0	0	0	0	0.108665	0	0	0.0564773	0	0	0	0.0566098	0	0	0	0.165575	0.0547054	0	0	0	0.110786
ENSG00000288578	0	0	0	0	0	0	0	0	0	0	0	0	0	0	0	0	0	0	0	0	0	0	0	0
ENSG00000288580	0	0	0	0	0	0	0	0	0	0	0	0	0	0	0	0	0	0	0	0	0	0	0	0
ENSG00000288581	0	0	0	0	0	0	0	0	0	0	0	0	0	0	0	0	0	0	0	0	0	0	0	0
ENSG00000288582	0	0	0	0	0	0	0.0534262	0.0543325	0	0	0.338864	0.323633	0	0	0	0.165813	0.162541	0.222251	0	0	0.05546	0.307699	0.219035	0.166179
ENSG00000288583	0	0	0	0	0	0	0	0	0	0	0	0	0	0	0	0	0	0	0	0.109411	0	0	0	0
ENSG00000288584	0	0	0	0	0	0	0	0	0	0	0	0	0	0	0	0	0	0	0	0	0	0	0	0
ENSG00000288585	0	0	0	0	0.0543855	0	0	0	0	0	0	0	0	0	0	0	0	0	0	0	0	0	0	0
ENSG00000288586	0.266843	0.6635	0.214825	0.431887	0.435084	0.279447	0.373984	0.597658	0.658837	0.166162	0.112955	0.323633	0.273572	0.652384	0.339659	0.386896	0.433442	0.38894	0.331149	0.656465	0.38822	0.410265	0.602347	0.498536
ENSG00000288587	0.800529	1.05054	1.07412	1.1337	1.19648	1.39724	1.38908	0.923653	1.26277	1.32929	1.52489	2.10362	0.984858	0.924211	0.905756	0.60798	0.595983	0.777879	0.883065	1.25822	1.1092	1.2308	1.20469	1.32943
ENSG00000288588	0	0	0	0	0	0	0	0	0	0	0	0	0	0	0	0	0	0	0	0	0	0	0	0
ENSG00000288589	0	0	0	0	0	0	0	0	0	0	0	0	0	0	0	0	0	0	0	0	0.11092	0	0	0
ENSG00000288591	11.8478	12.1089	11.0635	10.4193	12.6718	11.6809	12.1812	12.2792	11.5846	10.6344	13.611	13.0532	12.0371	11.2536	11.4352	10.5567	11.6488	10.9459	11.8662	10.3393	10.0383	10.9746	12.2112	11.0232
ENSG00000288595	0	0	0	0	0	0	0	0	0	0	0	0	0	0	0	0	0	0	0	0	0	0	0	0
ENSG00000288597	1.12074	1.16113	0.913005	1.29566	1.46841	1.62079	1.49593	1.95597	2.03142	1.99394	1.92023	1.61817	1.20371	0.652384	1.47185	1.49231	0.921065	0.722316	1.65575	1.96939	1.3865	1.94876	1.42373	1.82796
ENSG00000288598	1.38758	0.99525	1.18154	1.34965	1.19648	1.28546	0.908246	1.14098	0.823547	0.775422	1.35545	1.02484	1.25843	0.978576	1.07559	1.27123	0.866884	1.22238	1.15902	1.64116	0.776441	0.97438	1.14993	1.16325
ENSG00000288600	0	0	0	0	0	0	0	0	0	0	0	0	0	0	0	0	0	0	0	0	0	0	0	0
ENSG00000288605	0.106737	0.165875	0.214825	0.431887	0.489469	0.111779	0.373984	0.162998	0.439225	0.664647	0.338864	0.215756	0.218857	0.108731	0.226439	0.0552709	0.0541803	0.111126	0.441532	0.656465	0.887361	0.307699	0.602347	0.276964
ENSG00000288606	7.89855	8.12788	9.98935	8.25985	8.48413	7.20974	8.44135	8.31288	7.90605	9.47123	9.77057	9.87082	7.00343	6.95876	6.963	7.51684	6.98926	6.77866	9.54814	9.1358	9.98281	8.30787	8.81616	7.14568
ENSG00000288608	1.014	1.21642	1.18154	1.07972	1.08771	1.84435	1.12195	1.35831	0.549031	0.886197	1.58136	0.863022	1.03957	0.869846	0.735927	0.939605	1.08361	0.777879	0.71749	1.20352	0.831901	0.97438	1.09518	0.7755
ENSG00000288610	0	0	0	0.0539859	0	0	0	0	0	0	0	0	0	0	0	0	0	0	0	0	0	0	0	0
ENSG00000288612	2.45496	2.15638	2.30937	2.26741	2.82804	2.06791	3.15215	2.1733	2.90987	2.54782	2.25909	3.12846	2.35272	2.28334	2.20778	2.70827	1.51705	2.94483	1.9317	1.36763	1.60834	2.51287	2.29987	2.65886
ENSG00000288614	0.480318	0.442334	0.322237	0.431887	0.543855	0.614784	0.480836	0.597658	0.164709	0.387711	0.508296	0.431511	0.383	0.326192	0.339659	0.497438	0.704344	0.833442	0.607107	0.437643	0.44368	0.717964	0.492829	0.720107
ENSG00000288615	0	0	0	0	0	0	0	0	0	0	0	0	0	0	0	0	0	0	0	0	0	0	0	0
ENSG00000288618	0	0	0	0	0	0	0	0	0	0	0	0	0	0	0	0	0	0	0	0	0	0	0	0
ENSG00000288623	2.02801	2.26696	1.93342	2.80727	2.06665	3.63281	1.65621	4.07494	1.53729	2.04933	2.485	2.15756	2.13386	2.88136	3.00032	2.59773	2.70901	2.55589	2.42843	2.62586	2.05202	2.61544	3.06649	3.32357
ENSG00000288625	0	0	0	0	0	0.0558894	0.0534262	0.0543325	0	0	0	0	0.0547143	0.0543653	0	0	0	0.0555628	0.0551916	0.0547054	0	0.0512831	0.0547588	0.0553929
ENSG00000288626	3.09538	2.10108	1.93342	2.6993	1.68595	1.73257	2.35075	2.55363	1.7569	2.04933	1.69432	2.15756	2.18857	2.6639	2.66066	3.0399	2.00467	1.9447	2.42843	1.64116	1.6638	1.89748	2.24511	2.21571
ENSG00000288629	0.106737	0.110583	0.214825	0.0539859	0.217542	0.0558894	0.267131	0.380328	0.109806	0.0553873	0.0564773	0.269695	0.383	0.163096	0.283049	0.221084	0.108361	0.222251	0.386341	0.273527	0.2773	0.307699	0.328553	0.221571
ENSG00000288632	1.38758	1.38229	1.55748	1.34965	1.68595	1.73257	1.44251	1.52131	1.04316	0.996971	1.46841	1.18666	1.25843	1.5766	1.52846	1.21596	1.35451	1.16682	0.883065	1.14881	0.887361	0.97438	1.25945	1.05246
ENSG00000288634	4.37623	5.14213	3.86684	5.12866	3.58944	3.40925	4.00697	4.5096	3.78832	4.04327	5.42182	7.38963	2.89986	2.6639	2.60405	3.64788	4.1177	3.72271	5.85031	6.34583	6.32244	3.07699	3.34029	4.15446
ENSG00000288635	1.76116	2.15638	2.41678	2.05147	1.95788	2.29147	2.08362	2.0103	1.48238	1.77239	1.63784	1.61817	2.89986	1.73969	2.49083	2.04502	2.38393	1.88914	1.21421	2.07881	1.60834	2.10261	2.02607	1.88336
ENSG00000288636	4.10938	4.47863	2.90013	4.04894	3.80698	4.47115	3.68641	2.93396	4.44715	4.09866	3.27568	3.77572	4.86957	4.72979	4.18912	4.97438	4.44278	4.88953	4.63609	3.71997	4.88048	4.35907	5.3116	5.81625
ENSG00000288637	32.8217	35.3867	38.024	33.4173	41.1154	39.7374	42.9547	38.1958	44.6362	45.6945	43.2616	44.0681	36.9869	39.1431	39.6268	38.3027	37.7095	37.8938	50.2243	48.1408	51.2451	43.642	39.4263	44.1481
ENSG00000288640	63.989	62.0373	61.2787	61.9219	54.8205	55.8894	57.6469	62.2108	51.2795	53.6149	73.7593	75.0829	48.6957	48.8744	46.9295	59.582	61.5488	58.2298	111.984	113.951	114.58	72.2579	69.4889	69.2411
ENSG00000288643	3.36222	4.75509	6.0688	5.50656	5.71047	5.42127	5.71661	4.23794	4.33735	4.3756	3.95341	5.39389	5.25257	6.57821	7.13283	6.74305	7.31434	6.2786	3.9186	4.64996	4.82502	5.33345	4.6545	5.70546
ENSG00000288644	2.40159	1.60346	2.52419	1.61958	2.33857	2.96214	2.29733	1.90164	2.52554	1.93856	2.20261	1.83392	3.064	3.04446	2.43422	1.82394	2.60065	2.61145	3.80822	3.50115	4.1595	2.61544	2.68318	2.27111
ENSG00000288645	2.56169	2.37754	2.20195	2.32139	2.2298	2.40325	2.77816	3.31429	1.86671	1.49546	2.93682	2.58907	2.51686	2.93573	2.09456	2.21084	2.11303	3.27821	2.98034	2.07881	2.38478	2.87186	2.62842	3.21279
ENSG00000288646	0.320212	0.33175	0.322237	0.701817	0.108771	1.0619	0.106852	0.43466	0.109806	0.221549	0.62125	0.647267	0.547143	0.380557	0.283049	0.663251	0.487623	0.944568	0.386341	0.656465	0.5546	0.307699	0.985658	0.997071
ENSG00000288648	0	0	0	0	0	0	0	0	0	0	0	0	0	0	0	0	0	0	0	0	0	0	0	0
ENSG00000288654	5.07002	5.14213	5.15579	6.10041	4.56838	4.63882	5.23577	5.54192	5.05109	4.3756	6.09955	6.04116	4.32243	4.83852	4.75522	5.14019	5.30967	5.38959	5.02243	5.74407	5.37962	5.94884	5.5854	5.4285
ENSG00000288656	0.320212	0.0552917	0.107412	0	0.271927	0.111779	0	0.488993	0.219612	0.110775	0.225909	0.0539389	0.0547143	0.217461	0.396268	0.221084	0	0	0.275958	0.218822	0.33276	0.0512831	0.219035	0.110786
ENSG00000288657	0	0	0	0	0	0	0	0	0	0	0	0	0	0	0	0	0	0	0	0	0	0	0	0
ENSG00000288658	4.16275	3.92571	3.81314	4.91272	5.05785	5.64483	4.96864	4.6726	3.5687	4.59715	5.76068	3.99148	4.15829	4.56669	4.98166	3.92423	3.5759	4.00052	4.41533	4.48584	4.76956	3.74367	4.81877	4.70839
ENSG00000288659	0	0	0	0	0	0	0	0	0	0	0	0	0	0	0	0	0	0	0	0	0	0	0	0
ENSG00000288661	1.38758	1.21642	0.644474	0.485873	0.761396	0.95012	0.85482	1.14098	1.8118	2.04933	1.58136	0.701206	0.984858	0.652384	1.24541	1.16069	1.08361	1.05569	1.49017	1.36763	1.49742	1.12823	1.20469	0.7755
ENSG00000288662	0	0	0	0	0	0	0	0	0	0	0	0	0	0	0	0	0	0	0	0	0	0	0	0
ENSG00000288663	184.228	175.385	171.913	178.423	167.725	172.698	173.475	179.406	185.737	178.126	184.624	184.255	149.808	146.243	162.244	154.703	154.847	158.076	140.352	139.225	144.695	157.952	152.832	160.473
ENSG00000288665	0.960635	0.6635	1.07412	0.755803	0.815782	0.95012	1.12195	0.869321	0.439225	0.830809	0.960114	0.863022	0.547143	1.08731	1.07559	1.3265	0.921065	0.777879	0.551916	0.765876	0.887361	0.97438	0.766623	0.7755
ENSG00000288667	0	0	0	0	0	0	0	0	0	0	0	0	0	0	0	0	0	0	0	0	0	0	0	0
ENSG00000288669	0	0	0	0	0	0	0	0	0	0	0	0	0	0	0	0	0	0	0	0	0	0	0	0
ENSG00000288670	4.80317	6.02679	6.01509	5.50656	5.65609	5.75661	5.23577	4.45527	6.91779	5.42795	5.81716	6.14903	7.00343	6.41511	6.84978	5.63763	6.66417	4.72284	9.54814	8.75286	9.42821	8.513	7.66623	7.25646
ENSG00000288671	10.2468	9.95251	9.18375	10.5812	8.81044	10.8984	9.50987	10.2145	8.50998	8.64042	8.64103	9.16961	8.53543	7.01313	7.98198	8.45645	8.72303	9.05674	6.89895	7.38523	6.43336	7.69247	8.48761	9.02904
ENSG00000288674	148.685	152.992	142.107	156.667	144.448	154.646	155.577	150.392	125.673	136.64	156.837	144.664	140.342	144.123	148.148	156.527	163.895	157.187	140.076	142.508	128.667	140.977	156.063	153.05
ENSG00000288678	2.18811	2.48813	2.68531	2.42937	2.71927	2.68269	2.88502	2.55363	1.42748	2.43704	2.03318	1.99574	2.62629	2.71827	3.22676	3.20571	2.65483	2.66701	2.09728	2.57115	1.99656	2.51287	2.13559	3.15739
ENSG00000288679	0	0	0	0	0	0	0	0	0	0	0	0	0	0	0	0	0	0	0	0	0	0	0	0
ENSG00000288681	1.44095	1.10583	1.87972	1.83552	1.35964	1.34135	1.65621	1.35831	3.40399	3.54479	3.04977	2.64301	1.532	1.14167	0.905756	1.76867	1.40869	1.83357	3.14592	3.22762	2.55116	2.82057	2.84746	2.43729
ENSG00000288683	13.9292	14.3758	15.9507	14.0363	14.6841	14.3077	15.921	15.5934	12.5179	14.6776	15.1924	15.7502	16.3596	14.2981	15.8507	15.918	14.9538	15.502	12.087	13.9499	12.534	13.1798	12.9778	13.3497
ENSG00000288684	6.77781	6.24796	7.03551	7.07216	6.25433	7.26562	7.69338	7.0089	5.49031	6.25876	6.32546	6.85024	6.01857	6.41511	6.00064	5.19546	6.12237	5.94522	5.40877	6.127	6.32244	5.28216	6.02347	6.48096
ENSG00000288685	0	0	0	0	0	0	0.0534262	0	0.109806	0	0.508296	0.0539389	0	0	0	0	0	0	0	0	0	0	0	0.110786
ENSG00000288691	0	0	0	0	0	0	0	0	0	0	0	0	0	0	0	0	0	0	0	0	0	0	0	0
ENSG00000288692	0	0	0	0	0	0	0	0	0	0	0	0	0	0	0	0	0	0	0	0	0	0	0	0
ENSG00000288695	15.1567	16.4216	16.1118	14.8461	16.4244	16.0962	14.5319	13.1485	15.5376	16.2285	14.6276	11.3811	15.2653	15.3854	15.964	16.0838	15.3872	14.5575	27.8717	24.5627	23.0714	13.3336	14.6754	12.5188
ENSG00000288696	0	0	0	0	0	0	0	0	0	0	0	0	0	0	0	0	0	0	0	0	0	0	0	0
ENSG00000288698	52.5681	53.08	51.5579	48.6413	61.0749	53.8774	56.2044	56.5058	53.9698	53.1718	54.0488	50.7026	55.4803	54.4741	55.0247	59.0846	57.5936	54.6738	57.1233	56.4013	55.2382	57.6935	50.5424	53.5095
ENSG00000288699	47.0711	46.1133	44.3613	48.1015	47.261	46.2206	46.6945	46.1827	34.2046	37.9403	42.4709	40.5621	47.6562	45.7213	49.4203	49.8543	50.1168	45.7837	33.9428	32.9874	33.7197	39.5906	39.1525	40.8245
ENSG00000288700	24.0159	24.9918	24.3826	28.6125	26.3769	24.5355	26.3926	28.7962	23.6632	25.8105	32.418	28.6416	19.8613	19.6803	22.0778	23.7665	23.5684	21.3917	25.1674	22.8669	24.2915	24.3082	23.601	24.7052
ENSG00000288703	0	0	0	0	0	0	0	0	0	0	0	0	0	0	0	0	0	0	0	0	0	0	0.0547588	0
ENSG00000288704	0.266843	0.387042	0.268531	0.485873	0.978938	0.558894	0.480836	0.597658	0.494128	0.332324	0.112955	0.48545	0.492429	0.380557	0.396268	0.386896	0.108361	0.38894	0.441532	0.328232	0.33276	0.410265	0.657105	0.498536
ENSG00000288706	7.20476	6.41384	5.90768	8.25985	7.77712	8.4393	5.77003	7.33489	29.8673	24.6473	13.6675	17.5841	5.745	5.05598	5.43454	4.7533	3.90098	4.27834	13.7979	15.3175	13.5877	7.33349	8.21382	7.25646
ENSG00000288707	0	0.110583	0	0.0539859	0.163156	0	0	0	0	0	0	0	0	0	0	0	0	0.0555628	0.0551916	0.109411	0	0	0.0547588	0
ENSG00000288708	0.320212	0.33175	0.107412	0.485873	0.380698	0.279447	0.42741	0.43466	0.658837	0.553873	0.395341	0.647267	0.437715	0.163096	0.226439	0.276354	0.325082	0.38894	0.662299	0.273527	0.44368	0.307699	0.547588	0.221571
ENSG00000288710	87.4712	84.8727	88.0781	85.8916	84.5694	82.0457	91.4657	91.7677	79.6644	76.8222	77.8257	79.1284	81.4696	75.5678	77.0459	81.8562	81.3788	82.733	87.7546	87.8569	91.0099	82.4633	79.7835	82.203
ENSG00000288711	7.15139	6.24796	5.80027	5.56055	6.14556	6.42728	6.03717	7.0089	7.46683	6.5357	8.52807	7.92902	5.41672	6.68694	6.79317	5.02965	5.74311	5.72297	5.57435	6.0723	4.7141	5.69243	5.74967	5.76086
ENSG00000288712	0	0.0552917	0.161118	0	0.163156	0.111779	0.106852	0.0543325	0.219612	0.110775	0.0564773	0.107878	0	0.0543653	0.0566098	0.221084	0	0.111126	0.165575	0.0547054	0.05546	0	0.109518	0.166179
ENSG00000288713	0	0	0	0	0.0543855	0	0	0	0	0.0553873	0	0	0	0	0	0.110542	0	0.0555628	0.0551916	0	0	0	0.0547588	0
ENSG00000288714	0	0	0	0	0	0	0	0	0	0	0	0	0	0	0	0	0	0	0	0	0	0	0	0
ENSG00000288715	1.12074	0.6635	0.375943	0.755803	0.924553	0.726562	0.641115	1.41265	0.768644	0.941584	1.12955	1.02484	0.766	1.08731	0.566098	0.442167	0.704344	0.666754	0.993448	0.984697	0.942821	0.871813	0.985658	0.830893
ENSG00000288716	0.106737	0.110583	0.0537062	0.161958	0.489469	0.223558	0.0534262	0.325995	0.0549031	0.0553873	0.169432	0.323633	0.0547143	0.271827	0.169829	0.0552709	0.270901	0	0.0551916	0	0.05546	0.0512831	0.0547588	0
ENSG00000288717	0.106737	0.221167	0	0.107972	0.108771	0.111779	0.213705	0	0.384322	0.332324	0.0564773	0.161817	0	0.108731	0	0	0.108361	0	0.220766	0.109411	0.22184	0.102566	0.164276	0
ENSG00000288718	0	0	0	0	0	0	0	0	0	0	0	0	0	0	0.0566098	0	0	0	0	0.0547054	0	0	0	0
ENSG00000288719	0	0	0	0	0.108771	0	0	0.162998	0.219612	0	0.0564773	0	0	0	0	0	0	0	0	0	0	0	0	0
ENSG00000288720	5.23012	5.14213	6.39103	5.66852	5.38416	5.03005	5.02207	5.54192	4.77657	5.04024	5.87364	4.74662	4.43186	4.40359	4.98166	5.30601	4.6595	4.38946	4.41533	5.41583	5.2687	4.41035	5.53064	4.48682
ENSG00000288721	48.1919	47.7167	47.5837	45.0243	52.21	51.4183	50.9152	46.074	56.0012	56.772	57.4939	61.2746	54.4407	50.451	49.3637	51.1256	48.8164	52.3957	50.3899	49.7819	50.8014	53.6422	53.6088	52.8448
ENSG00000288723	0.533686	0.6635	0.859299	0.431887	0.59824	0.726562	1.12195	0.651991	1.37258	0.830809	0.960114	0.755145	0.711286	0.81548	0.735927	0.552709	1.13779	1.22238	3.20111	2.68056	3.10576	1.28208	1.31421	0.830893
ENSG00000288724	0	0	0	0	0	0	0	0	0	0	0	0	0	0	0	0	0	0	0	0	0	0	0	0
ENSG00000288725	148.845	151.223	156.929	146.248	149.614	146.207	150.395	140.287	133.689	135.92	137.579	126.81	144.118	145.482	144.412	158.075	154.36	150.964	163.201	160.068	163.163	138.054	133.611	138.538
ENSG00000288726	0	0	0	0	0	0	0	0	0	0	0	0	0	0	0	0	0	0	0	0	0.05546	0	0	0
ENSG00000288727	6.08402	6.41384	4.88726	5.12866	5.27539	5.42127	5.71661	5.21592	2.30593	1.99394	4.91352	4.53087	5.14315	5.38217	4.75522	7.24049	4.98459	5.50072	2.86996	1.85998	1.6638	3.3334	3.61408	2.93582
ENSG00000288728	0.640423	0.442334	0.429649	0.323916	0.924553	0.447115	0.961672	0.869321	2.30593	2.10472	1.69432	2.75088	0.492429	1.08731	0.509488	0.663251	1.08361	0.555628	2.20766	2.40704	2.55116	2.00004	2.24511	2.10493
ENSG00000288729	0	0	0	0	0	0	0	0	0	0	0	0	0	0	0	0	0	0	0	0	0	0	0	0
ENSG00000288730	0	0	0	0	0	0	0	0	0	0	0	0	0	0	0	0	0	0	0	0	0	0	0	0
ENSG00000288731	0	0	0	0	0	0	0	0	0	0	0	0	0	0	0	0	0	0	0	0	0	0	0	0
ENSG00000288732	0	0	0	0	0	0	0	0	0	0	0	0	0	0	0	0	0	0	0	0	0	0	0	0
ENSG00000288734	0	0	0	0	0	0	0	0	0	0	0	0	0	0	0	0	0	0	0	0	0	0	0	0
ENSG00000288735	0	0.0552917	0	0	0	0	0.106852	0	0	0	0	0	0	0	0	0	0.0541803	0	0.165575	0	0.05546	0	0.0547588	0
ENSG00000288736	0.0533686	0	0	0	0	0.111779	0.160279	0.108665	0.439225	0.166162	0.169432	0.215756	0.0547143	0.0543653	0.11322	0	0	0.111126	0.275958	0.328232	0.61006	0.153849	0.328553	0.7755
ENSG00000288737	0	0	0	0	0	0	0	0	0	0	0	0	0	0	0	0	0	0	0	0	0	0	0	0
ENSG00000288738	0	0	0	0	0	0	0	0	0	0	0	0	0	0	0	0	0	0	0	0	0	0	0	0
ENSG00000288739	0.266843	0.497625	0.107412	0.431887	0.217542	0.558894	0.267131	0.325995	0.768644	0.498486	0.790682	0.863022	0.328286	0.217461	0.679317	0.497438	0.379262	0.222251	1.04864	0.875286	0.831901	0.358982	0.602347	0.720107
ENSG00000288740	0	0	0	0	0	0	0	0	0	0	0	0	0	0	0	0	0	0	0	0	0	0	0	0
ENSG00000288741	0.907266	0.884667	0.966711	1.1337	1.68595	0.95012	1.06852	0.760656	1.26277	1.77239	2.65443	2.04968	1.20371	0.761115	0.679317	0.939605	1.02943	1.33351	1.71094	1.42234	2.10748	1.07695	1.47849	0.997071
ENSG00000288742	0	0	0	0	0	0	0	0	0	0	0	0	0	0	0	0	0	0	0	0	0	0	0	0
ENSG00000288743	1.014	1.21642	0.590768	1.24168	1.30525	1.17368	1.44251	0.977986	1.31767	1.38468	1.63784	1.34847	0.766	0.598019	0.735927	1.60286	0.921065	1.00013	1.15902	1.20352	0.887361	1.02566	0.821382	1.21864
ENSG00000288744	7.73845	5.75034	5.63915	7.07216	5.71047	7.54507	6.35772	5.48759	3.29419	5.31718	7.34205	6.14903	4.596	6.52384	6.11385	4.64276	6.23073	4.3339	2.42843	3.17291	3.43852	4.2565	4.21643	4.87457
ENSG00000288745	0	0	0	0	0	0	0	0	0	0	0	0	0	0	0	0	0	0	0	0	0.05546	0	0	0
ENSG00000288746	1.12074	0.774084	0.644474	1.18769	0.924553	1.90024	0.641115	0.869321	0.384322	0.830809	0.564773	0.377572	0.875429	0.652384	0.679317	0.939605	0.650163	0.555628	0.551916	0.765876	0.38822	0.666681	0.43807	0.332357
ENSG00000288747	0	0	0	0	0	0	0	0	0	0	0	0	0	0	0	0	0	0	0	0	0	0	0	0
ENSG00000288748	0.106737	0.110583	0.0537062	0	0.217542	0.279447	0.106852	0.21733	0.713741	0.443098	0.395341	0.107878	0	0.108731	0.11322	0	0	0	0.441532	0.437643	0.16638	0.461548	0.492829	0.166179
ENSG00000288749	0	0	0	0	0	0	0	0	0	0	0	0	0	0	0	0	0	0	0	0	0	0	0	0
ENSG00000288750	0	0.221167	0	0.0539859	0.108771	0	0.106852	0	0	0.0553873	0.225909	0.107878	0.164143	0.0543653	0.169829	0.0552709	0.108361	0.111126	0.110383	0	0.05546	0.102566	0.273794	0.166179
ENSG00000288751	0.426949	0.552917	0.537062	0.701817	0.380698	1.11779	0.694541	0.706323	0.329419	0.166162	0.282386	0.647267	0.820715	0.380557	0.339659	0.331625	0.812704	0.555628	0.496724	0.218822	0.831901	0.410265	0.164276	0.609321
ENSG00000288752	1.49432	2.15638	1.23524	1.24168	2.06665	1.17368	1.65621	2.0103	3.29419	2.99091	2.37205	4.36905	1.69614	1.68533	0.735927	2.04502	1.62541	2.05582	1.43498	2.57115	2.10748	1.94876	2.19035	2.04954
ENSG00000288753	0.0533686	0.110583	0.107412	0.107972	0.0543855	0.111779	0.213705	0.21733	0.329419	0.0553873	0.282386	0.647267	0.0547143	0.163096	0.283049	0.221084	0.216721	0	0	0	0.16638	0.205133	0.164276	0.110786
ENSG00000288754	0.266843	0.165875	0.0537062	0.26993	0.217542	0.447115	0.213705	0.21733	0.494128	0.553873	0.451818	0.377572	0.0547143	0.380557	0.283049	0.110542	0.0541803	0.222251	0.441532	0.492349	0.22184	0.256416	0.383311	0.332357
ENSG00000288755	0	0	0	0	0	0	0	0	0	0	0	0	0	0	0	0	0	0	0	0	0	0	0	0
ENSG00000288756	0.640423	0.442334	0.483355	0.215944	0.707011	0.726562	0.694541	0.488993	0.549031	0.60926	0.790682	0.593328	0.383	0.326192	0.396268	0.386896	0.270901	0.277814	2.42843	1.96939	1.71926	0.512831	0.985658	0.720107
ENSG00000288757	0	0	0	0	0	0	0	0	0	0.166162	0	0.0539389	0	0	0	0.0552709	0.108361	0	0	0	0	0	0	0
ENSG00000288758	0.160106	0.221167	0.268531	0.377901	0.0543855	0.335337	0.267131	0.271663	0.549031	0.221549	0.960114	1.24059	0.0547143	0.108731	0.226439	0.386896	0.162541	0.166688	0.607107	0.164116	0.38822	1.02566	1.14993	0.720107
ENSG00000288759	0.640423	0.774084	0.537062	0.809789	0.652626	0.558894	0.641115	0.760656	2.25103	2.04933	1.12955	1.45635	0.492429	0.652384	1.1322	0.994876	0.975245	0.611191	1.76613	2.35233	1.3865	0.97438	0.985658	1.60639
ENSG00000288760	0	0	0	0	0	0	0	0	0	0	0	0	0	0	0	0	0	0	0	0	0	0	0	0
ENSG00000288761	0	0	0	0	0	0	0	0	0	0.0553873	0	0	0.0547143	0.0543653	0.0566098	0	0	0	0	0	0	0	0	0
ENSG00000288762	0	0	0	0	0	0	0	0	0	0	0	0	0	0	0	0	0	0	0	0.0547054	0	0	0	0
ENSG00000288763	0	0	0	0	0	0	0	0	0	0	0	0	0	0	0	0	0.0541803	0	0	0	0	0	0	0
ENSG00000288764	1.22748	0.884667	1.23524	1.45762	1.90349	1.28546	1.06852	1.73864	1.8118	2.10472	1.92023	1.72604	1.09429	1.52223	1.41524	1.21596	1.95049	0.777879	2.20766	1.75057	2.10748	2.46159	1.97132	1.38482
ENSG00000288765	1.22748	1.38229	1.50377	1.07972	1.25087	0.726562	1.54936	1.03232	0.603934	1.21852	1.46841	1.83392	1.31314	1.68533	1.01898	1.82394	1.57123	1.9447	1.04864	1.14881	0.831901	1.58978	1.31421	1.82796
ENSG00000288766	1.17411	1.27171	0.966711	0.971747	1.41402	0.726562	0.801394	0.760656	0.549031	0.664647	0.903637	1.29453	0.656572	0.271827	0.509488	0.884334	0.758524	0.666754	0.883065	1.47705	0.776441	1.12823	0.766623	1.05246
ENSG00000288767	0	0	0	0	0	0	0	0	0	0	0	0	0	0	0	0	0	0	0	0	0	0	0	0
ENSG00000288768	0	0	0	0	0	0	0	0	0	0	0	0	0	0	0	0	0	0	0	0	0	0	0	0
ENSG00000288769	0	0	0	0	0	0	0	0	0	0	0	0	0	0	0	0	0	0	0	0	0	0	0	0
ENSG00000288770	0.0533686	0.0552917	0.107412	0	0.108771	0	0	0	0.329419	0.0553873	0	0	0.328286	0	0.169829	0.0552709	0.216721	0.277814	0.220766	0.328232	0.38822	0.0512831	0	0
ENSG00000288771	0	0	0	0	0	0	0	0	0	0	0	0	0	0	0	0	0	0	0	0	0	0	0	0
ENSG00000288772	0.0533686	0.110583	0	0.215944	0.0543855	0.167668	0.0534262	0.108665	0.109806	0	0.169432	0.107878	0.109429	0	0	0.0552709	0.270901	0.166688	0.275958	0.328232	0.49914	0.102566	0	0
ENSG00000288773	0	0	0	0	0	0	0	0	0	0	0	0	0	0	0	0	0	0	0	0	0	0	0	0
ENSG00000288774	0	0	0	0	0	0	0	0	0	0	0	0	0	0	0	0	0	0	0	0	0	0	0	0
ENSG00000288775	0	0	0	0	0	0	0	0	0	0	0	0	0	0	0	0	0	0	0	0	0	0	0	0
ENSG00000288776	0	0	0	0	0	0	0	0	0	0	0	0	0	0	0	0	0	0	0	0	0	0	0	0
ENSG00000288777	0	0	0	0	0	0	0	0	0	0	0	0	0	0	0	0	0	0	0	0	0	0	0	0
ENSG00000288778	0	0	0	0	0	0	0	0	0	0	0	0	0	0	0	0	0	0	0	0	0	0	0	0
ENSG00000288779	0	0	0	0	0	0	0	0	0	0	0	0	0	0	0	0	0	0	0	0	0	0	0	0
ENSG00000288780	0	0	0	0	0	0	0	0	0	0	0	0	0	0	0	0	0	0	0	0	0	0	0	0
ENSG00000288781	0	0	0	0	0	0	0	0	0	0	0	0	0	0	0	0	0	0	0	0	0	0	0	0
ENSG00000288782	0	0	0	0	0	0	0	0	0	0	0	0	0	0	0	0	0	0	0	0	0	0	0	0
ENSG00000288783	0.160106	0.165875	0.107412	0.107972	0.0543855	0	0.106852	0.108665	0.219612	0	0.903637	0.593328	0	0	0	0	0.0541803	0.166688	0.110383	0.273527	0	0.307699	0.383311	0.38775
ENSG00000288785	0	0	0.0537062	0	0	0	0	0.0543325	0	0	0.112955	0.0539389	0	0.0543653	0	0	0	0.0555628	0.110383	0	0	0.0512831	0.0547588	0
ENSG00000288786	0	0	0	0	0	0	0	0	0	0	0	0	0	0	0	0	0	0	0	0	0	0	0	0
ENSG00000288787	0.160106	0.442334	0	0.485873	0.0543855	0.167668	0.160279	0.21733	0.164709	0.110775	0.564773	0.323633	0.109429	0.0543653	0	0.221084	0.325082	0.111126	0.110383	0	0.22184	0.153849	0.109518	0.0553929
ENSG00000288788	0	0	0	0	0	0	0	0	0	0	0	0	0	0	0	0	0	0	0	0	0	0	0	0
ENSG00000288789	0	0	0	0	0	0	0	0	0	0	0	0	0	0	0	0	0	0	0	0	0	0	0	0
ENSG00000288790	0	0	0	0	0	0	0	0	0	0	0	0	0	0	0	0	0	0	0	0	0	0	0	0
ENSG00000288791	0	0	0	0	0	0	0	0	0	0	0	0	0	0	0	0	0	0	0	0	0	0	0	0
ENSG00000288792	0.0533686	0	0.0537062	0	0.0543855	0	0	0	0	0	0	0.107878	0.0547143	0.0543653	0	0.110542	0.0541803	0.0555628	0	0	0	0	0	0.0553929
ENSG00000288793	0	0	0	0	0	0	0	0	0	0	0	0	0	0	0	0	0	0	0	0	0	0	0	0
ENSG00000288794	0	0	0	0	0	0	0	0	0	0	0	0	0	0	0	0	0	0	0	0	0	0	0	0
ENSG00000288795	4.32286	4.03629	4.99467	5.23663	5.221	4.97416	3.79326	4.61827	5.60012	4.43098	4.68761	3.99148	6.07329	5.11034	4.98166	4.3664	3.8468	5.27847	4.47052	4.15761	3.93766	4.97446	4.43546	3.82211
ENSG00000288796	0.106737	0.276458	0.214825	0.0539859	0.108771	0.223558	0	0	0.329419	0.221549	0.338864	0.0539389	0.328286	0.108731	0	0	0.216721	0	0	0.218822	0.05546	0.102566	0.0547588	0
ENSG00000288797	0	0	0	0	0	0	0	0	0.164709	0.110775	0.0564773	0	0.109429	0	0.11322	0	0	0	0	0	0	0.0512831	0.109518	0
ENSG00000288798	0	0	0	0	0	0	0	0	0	0	0	0	0	0	0	0	0	0	0	0	0	0	0	0
ENSG00000288799	0	0	0	0	0.163156	0	0.0534262	0.108665	0	0	0.225909	0.161817	0.0547143	0	0	0	0	0.0555628	0.110383	0	0.05546	0	0	0
ENSG00000288800	0	0	0	0	0	0	0	0	0	0	0	0	0	0	0	0	0	0	0	0	0	0	0	0
ENSG00000288801	0	0	0	0	0	0	0	0	0	0	0	0	0	0	0	0	0	0	0	0	0	0	0	0
ENSG00000288802	0	0	0	0	0	0	0	0	0	0	0	0	0	0	0	0	0	0	0.0551916	0	0	0	0	0
ENSG00000288803	0	0	0	0	0	0	0	0	0	0	0	0	0	0	0	0	0	0	0	0	0	0	0	0
ENSG00000288804	0.0533686	0.0552917	0	0	0.0543855	0	0.106852	0	0.0549031	0	0.0564773	0.0539389	0	0.0543653	0	0.0552709	0.108361	0	0	0.0547054	0.11092	0.153849	0.219035	0.0553929
ENSG00000288805	0.106737	0.165875	0.0537062	0.377901	0.217542	0.223558	0.160279	0.162998	0.329419	0.443098	0.282386	0.215756	0.109429	0.0543653	0	0.110542	0	0.0555628	0.331149	0.547054	0.61006	0.256416	0.273794	0.332357
ENSG00000288806	0.160106	0.276458	0.268531	0.215944	0.326313	0.111779	0.320557	0.21733	0.164709	0.332324	0.508296	0.431511	0.383	0.217461	0.226439	0.663251	0.108361	0.166688	0.496724	0.547054	0.5546	0.0512831	0.657105	0.498536
ENSG00000288807	0	0	0	0	0	0	0	0	0	0	0	0.107878	0	0	0	0	0	0	0	0	0	0	0	0
ENSG00000288808	0	0.221167	0.0537062	0.0539859	0.271927	0.167668	0.106852	0.108665	0.274516	0.166162	0.0564773	0.107878	0	0.108731	0.0566098	0.110542	0.162541	0.111126	0.275958	0.328232	0.44368	0.205133	0.273794	0.0553929
ENSG00000288809	3.20212	3.87042	2.79272	3.72503	3.48067	3.63281	3.0453	2.55363	3.01967	2.71398	2.42852	3.02058	2.79043	2.93573	3.62302	2.98463	2.70901	3.05595	2.42843	2.89939	2.773	2.25646	2.62842	2.60346
ENSG00000288810	0	0	0	0	0	0	0	0	0	0	0	0	0	0	0	0	0	0	0	0	0	0	0	0
ENSG00000288811	0	0	0	0	0	0	0	0	0	0	0	0	0	0	0	0.0552709	0	0	0	0	0	0	0	0
ENSG00000288812	0	0	0	0	0	0	0	0	0	0	0	0	0	0	0	0	0	0	0	0	0	0	0	0
ENSG00000288813	0.0533686	0	0	0	0.108771	0	0	0	0	0	0	0.107878	0	0.0543653	0	0	0	0	0	0	0	0.153849	0.164276	0
ENSG00000288814	0.266843	0.221167	0.483355	0.26993	0.271927	0.894231	0.85482	0.325995	0.768644	0.886197	0.395341	0.701206	0.328286	0.434923	0.226439	0.165813	0.487623	0.111126	0.607107	0.437643	0.2773	0.358982	0.164276	0.166179
ENSG00000288815	0	0	0	0	0	0	0	0	0	0	0	0	0	0	0	0	0	0	0	0	0.05546	0	0	0
ENSG00000288816	0	0	0	0	0	0	0	0	0	0	0.0564773	0	0	0	0	0	0	0	0	0	0	0	0	0
ENSG00000288817	0.106737	0.276458	0.483355	0.26993	0.108771	0.223558	0.320557	0.380328	0.274516	0.166162	0.225909	0.215756	0.218857	0.434923	0.169829	0.497438	0.379262	0.555628	0.275958	0.492349	0.33276	0.256416	0.383311	0.166179
ENSG00000288818	0.106737	0.442334	0.161118	0.323916	0.163156	0.223558	0.747967	0.814988	0.713741	0.387711	1.01659	1.13272	0.492429	0.380557	0.452878	0.60798	0.270901	0.277814	0.993448	0.437643	0.5546	1.07695	0.711864	0.720107
ENSG00000288819	0	0	0	0	0	0	0	0	0	0	0	0	0	0	0	0	0	0	0	0	0	0	0	0
ENSG00000288820	0.640423	0.6635	0.429649	0.647831	0.761396	0.838341	0.534262	0.597658	1.20787	0.720035	0.903637	1.07878	0.547143	0.543653	0.679317	0.829063	0.650163	0.555628	0.827873	1.31293	0.66552	1.07695	1.47849	1.16325
ENSG00000288821	0	0	0	0	0	0.223558	0	0	0	0	0.225909	0.0539389	0	0	0.0566098	0	0	0	0	0	0.11092	0.0512831	0	0
ENSG00000288822	0	0	0	0	0	0	0	0	0	0	0	0	0	0	0	0	0	0	0	0	0	0	0	0
ENSG00000288823	1.38758	1.43758	1.61118	1.51161	2.33857	1.39724	1.65621	1.57564	4.72167	3.21246	3.61455	3.1824	3.17343	1.90279	2.54744	2.04502	2.70901	2.44476	2.64919	3.88408	3.93766	4.30778	3.77836	4.15446
ENSG00000288826	0.800529	0.6635	0.590768	0.539859	0.870167	0.782452	1.06852	0.977986	2.41574	1.99394	2.59796	1.61817	1.64143	1.2504	1.35863	1.21596	1.51705	1.83357	2.09728	2.13351	1.88564	2.20518	2.13559	2.60346
ENSG00000288827	2.29485	3.59396	2.84643	2.80727	3.04559	2.68269	3.0453	2.3363	2.25103	1.77239	3.50159	3.23633	2.07914	2.44644	2.321	2.81882	2.60065	3.16708	3.69783	3.44644	2.71754	2.71801	2.7927	2.3265
ENSG00000288828	0	0	0	0	0	0	0	0	0.0549031	0	0	0	0	0	0	0	0	0	0	0	0.05546	0	0	0
ENSG00000288829	0.640423	0.608209	0.590768	0.215944	0.435084	0.223558	0.267131	0.271663	0.658837	0.332324	0.112955	0.215756	0.328286	0.326192	0.509488	0.497438	0.433442	0.444502	0	0.218822	0.33276	0.205133	0.273794	0.38775
ENSG00000288830	0	0	0	0	0	0	0	0	0	0	0	0	0	0	0	0	0	0	0	0	0	0	0	0
ENSG00000288831	0	0	0	0	0	0	0	0	0	0	0	0	0	0	0	0	0	0	0	0	0	0	0	0
ENSG00000288832	0.0533686	0	0	0	0	0	0.0534262	0	0	0.0553873	0.282386	0	0	0.0543653	0	0	0.0541803	0	0	0	0.22184	0.0512831	0.164276	0.0553929
ENSG00000288833	0.533686	1.05054	0.590768	0.701817	0.543855	0.503005	0.641115	0.488993	1.48238	2.27088	1.18602	1.07878	0.547143	0.598019	0.962366	1.21596	1.02943	0.666754	2.15247	1.91469	1.71926	1.74363	1.588	1.38482
ENSG00000288834	0	0	0	0	0	0	0	0	0	0	0	0	0	0	0	0	0	0	0	0	0	0	0	0
ENSG00000288835	0	0	0	0	0	0	0	0	0	0	0	0	0	0	0	0	0	0	0	0	0.05546	0	0	0
ENSG00000288836	0	0	0	0	0	0	0	0	0	0	0	0	0	0	0	0	0	0	0	0	0	0	0	0
ENSG00000288837	0.640423	0.552917	0.751886	0.647831	0.815782	1.0619	0.480836	0.43466	1.04316	0.830809	1.01659	0.755145	0.875429	0.924211	0.566098	0.386896	0.704344	0.889005	1.15902	0.929992	1.33104	0.717964	1.04042	1.66179
ENSG00000288838	0.960635	1.16113	0.805592	0.701817	1.08771	0.894231	0.961672	0.814988	2.03142	1.44007	1.7508	1.72604	1.09429	1.2504	1.35863	1.05015	1.02943	1.5002	2.53881	2.18822	1.9411	1.2308	1.25945	1.88336
ENSG00000288839	0.266843	0.0552917	0.322237	0.377901	0.815782	0.167668	0.106852	0.108665	0.603934	0.443098	0.677727	0.539389	0.164143	0.217461	0.169829	0.165813	0.162541	0.0555628	0.165575	0.164116	0.16638	0.256416	0	0
ENSG00000288840	0.160106	0.165875	0.161118	0.215944	0.271927	0.558894	0.213705	0.488993	0.549031	0.498486	0.395341	0.701206	0.437715	0.163096	0.283049	0.0552709	0.216721	0.555628	0.662299	0.71117	1.22012	0.461548	0.43807	0.7755
ENSG00000288841	26.4175	23.1119	21.6973	22.836	25.7787	26.771	29.1707	27.3836	22.7848	23.7058	29.933	31.4464	29.2174	27.5089	28.0784	29.791	31.2078	33.0043	34.6051	35.3397	35.9381	34.9238	34.1147	32.4048
ENSG00000288842	0	0	0	0.0539859	0	0	0	0.108665	0	0	0	0	0	0	0	0	0	0.111126	0	0	0	0	0	0.0553929
ENSG00000288843	0	0	0	0	0	0	0	0	0	0	0	0	0	0	0	0	0	0	0	0	0	0	0	0
ENSG00000288844	1.44095	1.60346	1.61118	1.67356	1.74033	2.1238	2.0302	2.60796	3.5687	2.93553	2.93682	3.50603	2.02443	2.17461	1.81151	1.76867	1.84213	1.72245	2.42843	2.29763	1.9411	2.82057	2.57366	3.43436
ENSG00000288845	0	0.0552917	0	0	0.0543855	0	0	0.0543325	0.0549031	0.221549	0.112955	0.0539389	0.218857	0.0543653	0	0	0.108361	0	0	0.164116	0.05546	0.0512831	0.219035	0
ENSG00000288846	0	0	0	0.0539859	0.0543855	0.0558894	0.0534262	0.108665	0.164709	0.276936	0.225909	0.215756	0.0547143	0.0543653	0.0566098	0.0552709	0	0	0.110383	0	0.38822	0.307699	0.219035	0.166179
ENSG00000288848	0.213474	0.110583	0.0537062	0	0.380698	0.0558894	0.213705	0.271663	0.274516	0.221549	0.451818	0.107878	0.273572	0.163096	0.169829	0.0552709	0.270901	0.222251	0.496724	0.382938	0.33276	0.205133	0.383311	0.332357
ENSG00000288849	75.6233	81.8317	75.672	86.0536	80.001	79.0835	75.4913	81.0098	74.0094	79.093	82.2874	71.7927	61.7725	62.9007	66.9694	67.5963	61.3863	59.5078	54.4741	52.4078	53.6299	61.8475	61.4941	63.9234
ENSG00000288850	0.37358	0.608209	0.429649	0.323916	0.326313	0.447115	0.534262	0.380328	0.603934	0.664647	0.847159	1.02484	0.711286	0.869846	0.283049	0.165813	0.325082	0.500065	0.938257	0.820581	0.49914	0.307699	0.547588	0.443143
ENSG00000288851	10.14	10.3395	12.1376	12.3088	10.1157	13.5252	11.1127	12.2248	10.2669	11.4098	13.3286	10.572	11.7636	14.135	13.1335	13.1545	15.3872	11.8904	14.1842	14.3328	12.9776	13.6413	15.0039	12.7957
ENSG00000288852	1.33422	1.76933	1.55748	1.40363	2.33857	1.95613	2.77816	1.84731	2.47064	3.21246	3.89693	3.50603	1.532	2.60954	1.86812	2.76354	2.05885	1.44463	2.70439	1.85998	2.82846	3.53854	3.7236	3.102
ENSG00000288853	0	0	0	0	0	0	0	0	0	0	0	0	0	0	0	0	0	0	0	0	0	0	0	0
ENSG00000288854	0	0	0	0	0	0	0	0	0	0	0	0	0	0	0	0	0	0	0	0	0.05546	0.102566	0	0
ENSG00000288855	0	0	0	0	0	0	0	0	0	0	0	0	0	0	0	0	0	0	0	0	0	0	0	0
ENSG00000288856	1.22748	0.774084	0.69818	1.24168	1.08771	1.45312	0.85482	1.68431	0.603934	0.775422	1.7508	1.34847	0.601857	0.81548	0.679317	0.331625	1.02943	1.22238	1.15902	1.20352	1.27558	0.461548	1.20469	1.16325
ENSG00000288857	0	0	0	0	0	0	0	0	0.0549031	0	0	0	0	0	0	0	0	0	0	0.0547054	0	0	0	0
ENSG00000288858	0.213474	0	0	0	0	0.111779	0.267131	0.325995	0.329419	0.332324	0.225909	0.323633	0.109429	0.0543653	0.169829	0.221084	0	0.111126	0.496724	0.437643	0.33276	0.461548	0.43807	0.443143
ENSG00000288860	0	0	0	0	0	0	0	0	0	0	0	0	0	0	0	0	0	0	0	0	0	0	0	0
ENSG00000288861	0	0	0	0	0	0	0	0	0	0	0	0	0	0	0	0	0	0	0	0	0	0	0	0
ENSG00000288862	0	0	0	0	0.163156	0.0558894	0	0	0.0549031	0	0	0.161817	0	0	0	0	0	0	0.110383	0	0	0	0	0.0553929
ENSG00000288863	0.0533686	0	0	0.161958	0.0543855	0.0558894	0	0	0	0	0	0.107878	0.0547143	0.0543653	0	0	0	0	0	0	0	0.0512831	0	0.110786
ENSG00000288865	0	0	0	0	0	0	0	0	0	0	0	0	0	0	0	0	0	0	0	0	0	0	0	0
ENSG00000288866	0	0	0	0.0539859	0	0	0.213705	0	0	0.0553873	0	0	0.109429	0	0.0566098	0.110542	0.0541803	0.0555628	0.275958	0.328232	0.38822	0.102566	0.219035	0.276964
ENSG00000288868	1.38758	1.49288	1.23524	1.67356	1.84911	1.39724	1.76307	1.14098	1.42748	1.88317	1.86375	1.51029	2.02443	1.84842	1.69829	1.93448	1.95049	1.55576	1.87651	2.68056	1.77472	2.51287	1.588	2.27111
ENSG00000288869	0.0533686	0.497625	0.375943	0.0539859	0.59824	0.335337	0.106852	0.706323	0.494128	0.498486	0.282386	0.593328	0.273572	0.706749	0.0566098	0.221084	0.325082	0.277814	0.220766	0.328232	0.16638	0.102566	0.492829	0.830893
ENSG00000288871	10.1934	10.4501	8.00222	9.33957	10.9315	12.5192	9.67015	9.0192	9.33353	8.64042	7.9633	7.87508	9.46558	10.1663	10.1331	9.1197	9.75245	10.3347	9.71371	11.9258	9.31729	11.8464	14.7849	12.2418
ENSG00000288872	0	0	0	0	0	0	0	0	0	0	0	0	0	0	0	0	0	0	0	0	0	0	0	0
ENSG00000288873	13.8225	16.5875	13.0506	13.9284	12.0736	16.9904	13.5168	11.7358	14.2748	15.5638	15.2489	15.049	13.2409	12.7759	13.5297	14.0388	12.7865	13.5018	13.9083	14.2781	15.0851	11.231	11.116	15.5654
ENSG00000288874	0	0	0	0	0	0	0	0	0	0	0	0	0	0	0	0	0	0	0	0	0	0	0	0
ENSG00000288875	0	0	0	0	0	0	0	0	0	0	0	0	0	0	0	0	0	0	0	0	0	0	0	0
ENSG00000288876	0	0	0	0	0	0	0	0	0	0	0	0	0	0	0	0	0	0	0	0	0	0	0	0
ENSG00000288877	0.266843	0.497625	0	0.431887	0.380698	0.279447	0.694541	0.543325	0.603934	0.664647	0.282386	0.431511	0.656572	0.706749	0.622707	0.552709	0.433442	0.38894	1.10383	1.09411	0.776441	0.871813	0.985658	1.10786
ENSG00000288878	0.0533686	0.110583	0	0.107972	0.108771	0.167668	0.0534262	0.0543325	0.109806	0	0	0.107878	0	0.0543653	0.169829	0	0	0.0555628	0.275958	0.109411	0.11092	0.256416	0.0547588	0.0553929
ENSG00000288879	0.0533686	0	0	0	0	0	0	0	0	0	0	0	0	0	0.0566098	0	0	0	0	0	0	0	0	0
ENSG00000288880	0.853898	1.21642	0.69818	0.809789	1.46841	0.726562	1.38908	1.52131	2.80006	2.21549	2.25909	2.26543	0.875429	0.924211	1.35863	0.994876	1.13779	1.5002	3.09073	2.35233	2.10748	2.20518	2.5189	2.38189
ENSG00000288881	0	0	0	0	0	0	0	0	0	0	0	0	0	0	0	0	0	0	0	0	0	0	0	0
ENSG00000288882	0	0	0	0	0	0	0	0	0	0	0	0	0	0	0	0	0	0	0	0	0	0	0	0
ENSG00000288883	0	0	0	0	0	0	0	0	0	0	0	0	0	0	0	0	0	0	0	0	0	0	0	0
ENSG00000288885	1.54769	2.21167	1.66489	2.48335	2.01226	2.90625	1.33566	1.52131	3.78832	3.65556	2.485	2.9127	1.47729	1.4135	1.18881	0.884334	1.30033	1.5002	2.48362	3.39173	3.10576	2.00004	2.40939	2.54807
ENSG00000288886	0.0533686	0	0	0	0	0	0	0	0.0549031	0	0	0	0	0	0	0.110542	0	0	0	0	0	0	0.0547588	0
ENSG00000288887	0	0	0	0	0	0	0	0	0	0	0	0	0	0	0	0	0	0	0	0	0	0	0	0
ENSG00000288888	0	0	0	0	0.108771	0	0	0.108665	0.329419	0.0553873	0	0.0539389	0.0547143	0.0543653	0	0	0.108361	0.0555628	0.0551916	0.0547054	0	0.102566	0.0547588	0.0553929
ENSG00000288889	0	0	0	0	0	0	0	0	0	0	0.0564773	0	0	0	0	0	0	0	0	0	0	0	0	0
ENSG00000288890	0.213474	0.110583	0.0537062	0	0.326313	0.111779	0.0534262	0	0.109806	0	0.0564773	0	0.273572	0.271827	0.283049	0.331625	0.433442	0.38894	0.496724	0.437643	0.61006	0.205133	0.273794	0.38775
ENSG00000288891	0	0	0	0	0	0	0	0	0.0549031	0.0553873	0	0	0	0	0	0	0	0	0	0	0	0	0	0
ENSG00000288892	0	0	0	0	0	0	0	0	0	0	0	0	0	0	0	0	0	0	0	0	0	0	0	0
ENSG00000288893	0	0	0	0	0	0	0	0	0	0	0	0.0539389	0	0.108731	0	0.0552709	0.0541803	0	0	0.0547054	0	0.102566	0	0.221571
ENSG00000288894	122.694	122.361	115.844	120.497	114.155	120.442	118.446	119.097	110.795	115.538	117.19	115.106	116.213	120.691	117.522	116.345	117.029	115.46	103.926	103.721	104.709	119.336	119.757	129.675
ENSG00000288895	0	0	0	0	0	0	0	0	0	0	0	0	0	0	0	0	0	0	0	0	0	0	0	0
ENSG00000288896	0	0.110583	0	0	0	0.111779	0	0	0.0549031	0	0	0.107878	0	0	0.0566098	0	0.108361	0.111126	0.0551916	0.0547054	0.16638	0	0.219035	0.221571
ENSG00000288897	0	0	0	0	0	0	0	0	0	0	0	0	0	0	0	0	0	0	0	0	0	0	0	0
ENSG00000288898	0.106737	0.221167	0.214825	0.161958	0.217542	0.111779	0.213705	0.108665	0.439225	0.221549	0.282386	0.161817	0	0.217461	0.169829	0.442167	0.270901	0.166688	0.441532	0.382938	0.61006	0.512831	0.492829	0.886286
ENSG00000288899	0.106737	0	0.214825	0.485873	0.163156	0.391226	0.160279	0.43466	0.439225	0.553873	0.338864	0.48545	0.492429	0.217461	0.452878	0.60798	0.108361	0.722316	0.71749	0.656465	1.1092	0.564115	0.383311	0.221571
ENSG00000288900	0	0.0552917	0	0	0	0	0	0	0	0	0	0	0	0	0	0	0	0	0	0	0	0	0	0
ENSG00000288901	0	0	0	0	0	0	0	0	0	0	0	0	0	0	0	0	0	0	0	0	0	0	0	0
ENSG00000288902	0	0	0	0	0	0	0	0	0	0	0	0	0	0	0	0	0	0	0	0	0	0	0	0
ENSG00000288903	0	0	0	0	0	0	0	0	0	0	0	0	0	0	0	0	0	0	0	0	0	0	0	0
ENSG00000288904	0.213474	0.884667	0.429649	0.539859	0.59824	0.503005	0.373984	0.814988	1.04316	0.886197	0.847159	1.18666	0.601857	0.380557	1.07559	0.552709	0.758524	0.500065	1.37979	1.14881	0.66552	0.666681	1.14993	0.941679
ENSG00000288906	0.747161	0.497625	0.69818	0.647831	0.59824	0.670673	0.801394	0.923653	1.15297	1.49546	1.41193	1.24059	0.820715	1.52223	0.962366	0.773793	1.51705	1.00013	1.65575	2.40704	1.99656	2.05133	2.13559	1.49561
ENSG00000288907	1.44095	1.21642	1.50377	1.51161	1.57718	1.78846	0.85482	1.68431	3.18438	2.82475	2.25909	2.31937	0.875429	1.4135	1.69829	0.939605	1.24615	0.777879	3.31149	3.82938	3.49398	1.69234	2.13559	2.27111
ENSG00000288908	1.49432	1.49288	1.18154	1.45762	1.95788	1.62079	1.17538	1.73864	2.14122	1.82778	1.52489	1.24059	1.75086	1.63096	1.7549	1.3265	1.73377	1.11126	2.26285	2.13351	1.9411	2.00004	1.36897	1.77257
ENSG00000288909	0.106737	0.110583	0.107412	0.107972	0.271927	0.279447	0.267131	0.108665	0.439225	0.332324	0.508296	0.323633	0.164143	0.0543653	0.226439	0.165813	0.0541803	0.111126	0.441532	0.382938	0.2773	0.0512831	0.328553	0.276964
ENSG00000288910	0	0	0	0	0	0	0	0	0	0	0	0.0539389	0	0	0	0	0	0	0	0	0	0	0	0
ENSG00000288911	0.213474	0.33175	0.268531	0.377901	0.108771	0.503005	0.320557	0.43466	1.64709	1.93856	1.18602	1.24059	0.492429	0.217461	0.339659	0.221084	0.270901	0.666754	0.938257	1.53175	1.27558	0.871813	1.04042	0.886286
ENSG00000288912	0	0	0	0	0	0	0	0	0	0	0	0	0	0	0	0	0	0	0	0	0	0	0	0
ENSG00000288913	1.92127	1.87992	1.87972	2.05147	3.31751	3.57692	2.99187	2.77096	3.40399	3.43401	2.9933	3.72178	2.298	2.99009	2.54744	3.0399	3.0341	1.83357	2.15247	1.96939	2.55116	2.15389	3.34029	2.54807
ENSG00000288914	0.533686	0.718792	0.859299	0.377901	0.978938	0.614784	1.06852	1.08665	0.658837	1.16313	0.677727	0.9709	0.875429	0.978576	0.849146	0.60798	1.24615	0.833442	1.15902	0.601759	1.22012	0.923097	1.25945	0.609321
ENSG00000288915	0	0	0	0	0	0	0	0	0	0	0	0	0	0	0	0	0	0	0	0	0	0	0	0
ENSG00000288916	0	0	0	0	0	0	0	0	0	0	0	0	0	0	0	0	0	0	0	0	0	0	0	0
ENSG00000288917	3.14875	2.87517	2.36307	3.72503	3.64383	5.30949	2.88502	3.58595	2.03142	3.4894	3.89693	2.85876	3.11872	3.75121	3.28337	3.53734	4.22606	3.22264	4.19456	4.92349	4.88048	3.43597	3.94263	3.54514
ENSG00000288918	0.0533686	0	0	0.0539859	0	0.223558	0.106852	0	0.164709	0.332324	0.112955	0	0.0547143	0	0.0566098	0.165813	0.0541803	0.0555628	0.275958	0.437643	0.66552	0.307699	0.328553	0.221571
ENSG00000288919	0.213474	0.110583	0.268531	0.323916	0.435084	0.503005	0.373984	0.597658	0.658837	1.10775	0.564773	1.02484	0.273572	0.326192	0.283049	0.442167	0.270901	0.333377	0.827873	0.929992	0.776441	0.769247	0.273794	0.553929
ENSG00000288921	0	0	0	0	0	0	0	0	0	0	0	0	0	0	0	0	0	0	0	0	0	0	0	0
ENSG00000288922	0	0	0	0	0	0	0	0	0	0	0	0	0	0	0	0	0	0	0	0	0	0	0	0
ENSG00000288923	0	0	0	0	0	0	0.0534262	0	0.109806	0.0553873	0	0.0539389	0.0547143	0	0	0	0	0	0	0.0547054	0.05546	0.0512831	0.0547588	0
ENSG00000288924	1.014	2.10108	1.93342	2.21342	1.35964	2.1238	1.2288	1.46698	2.08632	1.05236	1.52489	2.26543	1.86029	1.90279	2.03795	1.3265	2.11303	2.3892	1.60056	1.91469	2.93938	1.53849	1.69752	1.551
ENSG00000288925	0	0	0	0	0	0	0	0	0	0	0	0	0	0	0	0	0.0541803	0	0	0.0547054	0	0	0	0
ENSG00000288926	0.587055	0.608209	0.537062	0.863775	0.707011	0.614784	0.42741	0.706323	0.988256	0.830809	1.01659	1.40241	0.547143	0.434923	0.905756	0.773793	0.921065	1.05569	1.37979	1.75057	1.71926	1.84619	1.75228	1.44021
ENSG00000288927	0.160106	0.33175	0.268531	0.161958	0.271927	0.335337	0.213705	0.271663	0.988256	0.775422	0.508296	0.431511	0.383	0.163096	0.283049	0.165813	0.379262	0.38894	0.71749	1.0394	0.38822	0.461548	0.985658	1.05246
ENSG00000288928	0	0	0	0	0.271927	0.0558894	0	0.162998	0.549031	0.941584	0.508296	0.863022	0.0547143	0.0543653	0.11322	0	0	0	0.165575	0.273527	0.2773	0	0	0
ENSG00000288929	0	0	0	0	0	0.111779	0.0534262	0.108665	0.109806	0.166162	0.169432	0.269695	0	0.0543653	0	0.110542	0.0541803	0	0.0551916	0	0.2773	0	0	0.0553929
ENSG00000288930	3.20212	4.03629	2.30937	3.77901	4.1333	6.25962	3.0453	3.58595	4.28244	5.26179	4.85705	3.72178	3.28286	3.9143	2.66066	3.37152	4.82204	3.22264	2.98034	3.82938	2.60662	2.82057	4.54498	4.32064
ENSG00000288931	0.426949	0.884667	0.322237	0.647831	0.815782	0.782452	0.747967	0.977986	0.768644	0.60926	0.62125	0.755145	0.875429	0.978576	0.396268	0.718522	0.975245	0.944568	0.827873	0.875286	0.49914	1.17951	0.821382	1.16325
ENSG00000288932	0	0	0	0	0	0	0	0	0	0	0	0	0	0	0	0	0	0	0	0	0	0	0	0
ENSG00000288933	14.4095	11.6665	14.3933	12.0928	13.6508	12.631	13.5168	12.7138	10.5414	11.5759	13.1027	12.8914	11.3806	13.8632	12.9636	13.3756	13.5993	14.8908	16.8334	16.0287	16.8044	12.2054	12.7588	12.7957
ENSG00000288934	5.55034	6.08209	4.83355	4.91272	4.84031	7.48918	5.12892	6.30258	6.58838	6.75725	8.07625	8.36053	6.94872	6.46948	6.51012	6.0798	5.79729	6.55641	7.67163	7.93228	5.98968	6.97451	7.94002	8.80746
ENSG00000288935	0.160106	0.0552917	0.0537062	0.107972	0.0543855	0.335337	0.160279	0.43466	0.713741	0.664647	0.508296	0.701206	0.218857	0.271827	0.11322	0.0552709	0.162541	0.111126	0.551916	0.218822	0.38822	0.410265	0.547588	0.332357
ENSG00000288936	0.0533686	0	0	0	0	0	0	0	0.109806	0	0	0.107878	0	0	0	0	0	0	0	0	0	0	0	0.0553929
ENSG00000288937	0.907266	0.939959	0.69818	1.18769	1.30525	1.11779	0.85482	1.14098	3.01967	2.54782	1.63784	2.69694	0.601857	1.08731	0.905756	0.994876	0.975245	1.05569	2.70439	2.29763	2.773	1.89748	2.5189	2.16032
ENSG00000288938	0	0	0	0	0	0	0	0	0	0	0	0	0	0	0	0	0	0	0	0	0	0	0	0
ENSG00000288939	0	0	0	0	0	0	0	0	0.164709	0.221549	0.169432	0	0	0	0.283049	0.0552709	0.0541803	0	0.165575	0.164116	0	0.102566	0.164276	0.221571
ENSG00000288940	0.587055	1.05054	0.751886	0.917761	1.14209	1.34135	0.587689	0.977986	1.15297	1.66162	1.2425	1.24059	1.03957	0.978576	0.509488	0.884334	0.487623	1.44463	1.3246	0.71117	0.776441	0.97438	0.766623	1.16325
ENSG00000288941	0	0	0	0	0	0	0	0	0	0	0	0	0	0	0	0	0	0	0	0	0	0	0	0
ENSG00000288942	1.12074	1.38229	1.82601	1.51161	1.41402	1.62079	1.44251	1.41265	1.53729	1.77239	1.7508	1.72604	1.20371	1.2504	1.47185	1.38177	0.975245	1.38907	1.3246	1.42234	1.1092	1.17951	1.31421	0.997071
ENSG00000288944	0	0	0	0	0	0	0	0	0	0	0	0	0	0	0	0	0	0	0	0	0	0	0	0
ENSG00000288945	0.213474	0	0.161118	0.107972	0.326313	0.279447	0.320557	0.271663	0.109806	0.221549	0	0.161817	0.328286	0.380557	0.226439	0.276354	0.162541	0.0555628	0.496724	0.0547054	0.33276	0.102566	0.0547588	0.332357
ENSG00000288946	0	0	0	0	0	0	0.0534262	0	0	0	0.0564773	0.0539389	0	0	0	0.0552709	0	0.0555628	0	0	0	0	0	0
ENSG00000288947	1.014	0.884667	1.93342	0.647831	1.46841	1.17368	1.0151	0.923653	1.37258	1.44007	0.903637	1.40241	1.75086	1.68533	1.7549	1.82394	1.62541	1.66688	1.37979	1.31293	1.16466	1.48721	1.64276	1.38482
ENSG00000288948	0	0	0	0	0	0	0	0	0	0	0	0	0	0	0	0	0	0	0	0	0	0	0	0
ENSG00000288949	0.426949	0.221167	0.161118	0.107972	0.217542	0.0558894	0.320557	0.162998	0.219612	0.166162	0.225909	0.593328	0.0547143	0.271827	0.169829	0	0.0541803	0.111126	0.386341	0.601759	0.44368	0.153849	0.219035	0.221571
ENSG00000288950	0	0	0	0	0	0	0	0	0	0	0	0	0	0	0	0	0	0	0	0	0	0	0	0
ENSG00000288951	0	0	0	0	0	0	0	0	0	0	0	0	0	0	0	0	0	0	0	0	0	0	0	0
ENSG00000288952	0.0533686	0	0.161118	0.107972	0.489469	0.223558	0.160279	0.108665	0	0	0.169432	0.215756	0.273572	0.108731	0.169829	0.165813	0.0541803	0.277814	0.0551916	0	0	0	0	0.166179
ENSG00000288953	1.06737	1.21642	1.02042	0.971747	1.74033	1.17368	0.961672	1.46698	0.87845	0.775422	0.903637	1.02484	1.42257	1.08731	1.18881	0.829063	1.35451	1.27794	0.827873	0.875286	0.5546	1.12823	0.87614	0.830893
ENSG00000288954	0	0	0	0	0	0	0	0	0	0	0	0	0	0	0	0	0	0	0	0	0	0	0	0
ENSG00000288955	0.320212	0.387042	0.429649	0.215944	0.380698	0.335337	0.213705	0.162998	0.439225	0.664647	0.169432	0.431511	0.328286	0.326192	0.169829	0.221084	0.216721	0.222251	0.386341	0.328232	0.16638	0.256416	0	0.443143
ENSG00000288956	0.587055	0.608209	0.590768	0.701817	0.543855	0.503005	0.373984	0.651991	0.658837	0.664647	0.451818	0.593328	0.218857	0.326192	0.339659	0.331625	0.541803	0.500065	0.165575	0.547054	0.33276	0.512831	0.602347	0.38775
ENSG00000288957	0	0	0	0	0.0543855	0	0	0.0543325	0	0	0	0	0	0	0	0	0.0541803	0	0	0	0	0.102566	0	0
ENSG00000288958	2.77517	3.53867	2.95384	2.21342	2.06665	2.68269	3.09872	2.4993	1.42748	1.82778	2.65443	2.58907	2.62629	2.827	2.43422	2.76354	2.54647	2.72258	2.31805	1.47705	1.99656	2.20518	2.29987	1.49561
ENSG00000288959	0	0	0	0	0	0	0	0	0	0	0	0	0	0	0	0	0	0	0	0	0	0	0	0
ENSG00000288960	0	0	0	0	0	0	0.0534262	0	0	0.0553873	0	0.0539389	0	0	0	0	0	0	0	0	0	0	0	0.110786
ENSG00000288961	0.533686	0.221167	0.751886	0.323916	0.761396	0.670673	0.534262	0.43466	0.384322	0.830809	0.62125	0.647267	0.328286	0.598019	0.509488	0.442167	0.433442	0.444502	0.441532	0.273527	0.33276	0.717964	0.547588	0.609321
ENSG00000288962	0	0	0	0	0	0	0	0	0	0	0	0	0	0	0	0	0	0	0	0	0	0	0	0
ENSG00000288963	0.0533686	0.110583	0	0	0	0.223558	0.0534262	0	0.384322	0.221549	0.282386	0.431511	0.218857	0.163096	0.226439	0.331625	0.0541803	0	0.441532	0.328232	0.66552	0.358982	0.219035	0.221571
ENSG00000288964	0	0	0	0	0	0	0	0	0	0	0	0	0	0	0	0	0	0	0	0	0	0	0	0
ENSG00000288965	0	0	0	0	0	0	0	0	0	0	0	0	0	0	0	0	0	0	0	0	0	0	0	0
ENSG00000288966	0	0	0.161118	0	0.163156	0	0	0	0	0.110775	0	0	0.218857	0.0543653	0	0	0	0.0555628	0.275958	0.109411	0.05546	0	0.0547588	0.0553929
ENSG00000288967	0	0	0	0	0	0	0	0	0	0	0	0	0	0	0	0	0	0	0	0	0	0	0	0
ENSG00000288968	0	0	0	0	0	0	0	0	0	0	0	0	0	0	0	0	0	0	0	0	0	0	0	0
ENSG00000288969	0	0	0	0	0	0	0	0	0	0	0	0	0	0	0	0	0	0	0	0	0	0	0	0
ENSG00000288970	0	0	0	0.0539859	0	0	0	0	0	0	0	0	0	0	0	0	0	0	0	0	0	0	0	0
ENSG00000288971	0.0533686	0	0	0.0539859	0	0.0558894	0	0.162998	0	0.0553873	0.112955	0	0.0547143	0	0	0.0552709	0	0	0	0	0.38822	0.153849	0.0547588	0.38775
ENSG00000288972	0	0	0	0.0539859	0.108771	0	0	0.108665	0.0549031	0.0553873	0	0	0.0547143	0.0543653	0	0	0	0	0.110383	0	0.05546	0.102566	0.0547588	0
ENSG00000288973	6.83118	5.91621	6.65956	6.42433	5.9824	6.3155	8.70848	7.66089	5.87463	5.59412	10.1659	8.41447	6.72986	7.17623	7.35927	8.40118	8.34376	8.44555	10.8175	11.1052	12.5894	8.66685	7.94002	10.0261
ENSG00000288974	0	0	0	0	0	0	0	0	0	0	0	0	0	0	0	0	0	0	0	0	0	0	0	0
ENSG00000288975	0	0	0	0	0	0	0	0	0	0	0	0	0	0	0	0	0	0	0	0	0	0	0	0
ENSG00000288976	0	0	0	0	0	0	0	0	0	0	0	0	0	0	0	0	0	0	0	0	0	0	0	0
ENSG00000288977	0	0	0	0	0	0	0	0	0	0	0	0	0	0	0	0	0	0	0	0	0	0	0	0
ENSG00000288978	0	0	0	0	0	0	0	0	0	0	0	0	0	0	0	0	0	0	0	0	0	0	0	0
ENSG00000288979	1.22748	1.27171	1.39636	1.1337	1.19648	0.838341	0.747967	1.14098	0.713741	0.886197	0.677727	1.02484	0.820715	1.2504	0.849146	1.16069	1.19197	1.00013	1.15902	1.20352	2.05202	1.43593	0.711864	1.21864
ENSG00000288980	0	0	0	0	0	0	0	0	0	0	0	0	0	0	0	0	0	0	0	0	0	0	0	0
ENSG00000288982	0.0533686	0.0552917	0.214825	0.215944	0.108771	0.279447	0.373984	0	0.329419	0.443098	0.169432	0.215756	0.492429	0.326192	0.452878	0.110542	0.270901	0.277814	0.551916	0.492349	0.16638	0.615398	0.273794	0.720107
ENSG00000288983	5.28349	5.36329	4.24279	4.04894	3.86137	5.14183	4.2741	4.29227	6.64328	6.75725	7.68091	6.85024	2.02443	2.93573	3.28337	3.31625	3.95516	4.22277	4.52571	5.30642	4.10404	4.66677	5.09257	5.20693
ENSG00000288984	2.66843	2.15638	1.87972	2.26741	2.01226	2.45913	2.29733	1.90164	2.25103	2.21549	1.92023	3.07452	2.24329	2.99009	3.56642	1.82394	2.49229	2.8337	2.92515	3.50115	2.66208	2.41031	2.29987	2.3265
ENSG00000288985	0.160106	0.110583	0.0537062	0.107972	0.543855	0.391226	0.641115	0.21733	0.439225	0.60926	0.225909	0.269695	0.0547143	0.217461	0	0	0.379262	0	0.386341	0.109411	0.38822	0.358982	0.219035	0.166179
ENSG00000288986	0	0	0	0	0	0	0	0	0	0	0	0	0	0	0	0	0	0	0	0	0	0	0	0
ENSG00000288987	0	0	0	0	0	0	0	0	0	0	0	0	0	0	0	0	0	0	0	0	0	0	0	0
ENSG00000288988	7.36487	6.30325	5.53173	4.10293	5.76486	6.09195	6.03717	6.8459	6.75308	7.31112	6.7208	8.0369	5.96386	5.87146	6.22707	6.30088	6.50163	7.11204	8.33393	9.51874	9.26183	9.28225	8.37809	9.80453
ENSG00000288989	0.213474	0.221167	0.0537062	0.161958	0.163156	0.447115	0.213705	0.271663	1.04316	1.05236	0.62125	1.07878	0.383	0.380557	0.396268	0.663251	0.325082	0.611191	1.21421	0.656465	0.776441	1.02566	1.09518	0.997071
ENSG00000288990	0.160106	0.165875	0	0	0	0.167668	0.0534262	0.0543325	0.164709	0.0553873	0.112955	0.161817	0.164143	0	0	0	0	0.0555628	0.165575	0.218822	0.11092	0.0512831	0.273794	0.110786
ENSG00000288991	0	0	0	0	0	0	0	0	0	0	0	0	0	0	0	0	0	0	0	0	0	0	0	0
ENSG00000288992	0	0	0	0	0	0	0	0	0	0	0	0	0	0	0	0	0	0	0	0.0547054	0	0	0	0
ENSG00000288993	0	0.0552917	0.0537062	0	0.0543855	0.0558894	0.106852	0.271663	0.823547	0.553873	0.225909	0.48545	0.0547143	0	0	0.0552709	0	0	0.275958	0.382938	0.44368	0.307699	0.492829	0.7755
ENSG00000288994	0	0	0	0.0539859	0.108771	0	0.0534262	0.0543325	0.109806	0.166162	0	0.269695	0.0547143	0	0	0	0.0541803	0	0.165575	0.0547054	0	0.0512831	0.0547588	0.110786
ENSG00000288995	0.0533686	0	0	0	0	0	0	0	0.0549031	0	0	0	0	0	0	0	0	0	0	0	0	0	0	0
ENSG00000288996	0.800529	0.774084	0.483355	0.647831	0.652626	1.0619	0.908246	1.08665	1.92161	1.55084	2.03318	2.21149	0.601857	1.2504	1.18881	1.10542	0.866884	0.777879	1.9317	1.64116	1.33104	1.89748	1.09518	2.43729
ENSG00000288997	0	0	0	0	0.217542	0.0558894	0.0534262	0	0	0.0553873	0	0.107878	0	0	0	0.0552709	0.0541803	0	0	0	0.05546	0	0	0
ENSG00000288998	0.0533686	0.165875	0.161118	0	0.271927	0.391226	0.160279	0.108665	0.329419	0.276936	0.564773	0.377572	0.273572	0.326192	0.169829	0.331625	0.108361	0.38894	0.220766	0.492349	0.33276	0.564115	0.547588	0.276964
ENSG00000288999	1.28085	0.829375	1.12783	1.24168	0.59824	1.22957	0.801394	1.46698	1.26277	1.77239	2.31557	1.61817	0.601857	0.869846	0.566098	0.829063	0.866884	0.889005	1.3246	1.69587	1.22012	1.53849	2.13559	1.16325
ENSG00000289000	0.0533686	0	0	0	0	0.0558894	0	0	0	0	0.0564773	0.107878	0	0	0	0	0	0	0	0	0	0	0	0
ENSG00000289001	7.68508	8.79138	7.35774	9.82544	8.32098	14.9225	6.89199	11.4642	6.03934	6.31415	7.62443	7.60538	7.55058	8.58972	8.60468	6.90886	8.07286	9.94574	5.85031	7.057	5.21324	8.15402	10.0209	8.80746
ENSG00000289002	0	0	0	0	0	0	0	0	0	0	0	0	0	0	0	0	0	0	0	0	0	0	0	0
ENSG00000289003	0	0	0.107412	0.0539859	0	0.0558894	0.0534262	0	0	0	0	0	0	0.163096	0.11322	0.0552709	0	0	0	0	0.05546	0	0.109518	0
ENSG00000289004	0.693792	0.884667	0.805592	1.02573	0.870167	0.670673	0.908246	1.52131	0.384322	1.10775	0.790682	1.07878	0.766	0.706749	0.679317	0.718522	0.325082	0.722316	0.772682	0.71117	1.22012	0.923097	1.42373	0.609321
ENSG00000289005	0.213474	0	0.161118	0.161958	0.0543855	0.558894	0.373984	0.162998	0.219612	0.166162	0.508296	0.269695	0.273572	0.0543653	0.339659	0.276354	0.270901	0.277814	0.607107	0.492349	0.44368	0.358982	0.273794	0.166179
ENSG00000289006	0	0.0552917	0.322237	0.215944	0.217542	0.335337	0.0534262	0.108665	0.0549031	0.443098	0.169432	0.161817	0.0547143	0.0543653	0.169829	0.165813	0.108361	0.111126	0.275958	0.0547054	0.16638	0.153849	0.164276	0.110786
ENSG00000289007	0.480318	0.33175	0.429649	0.161958	0.652626	0.614784	0.587689	0.543325	3.07457	2.10472	1.97671	1.72604	0.328286	0.543653	0.396268	0.442167	0.433442	0.444502	2.64919	2.35233	1.83018	2.15389	2.13559	2.10493
ENSG00000289008	0	0	0	0	0	0	0	0	0.0549031	0	0	0	0	0	0	0.110542	0	0	0	0	0	0.0512831	0	0
ENSG00000289009	0.37358	0.221167	0.483355	0.215944	0.489469	0.670673	0.373984	0.597658	1.7569	1.82778	1.35545	1.51029	0	0.217461	0.452878	0.276354	0.595983	0.555628	1.10383	0.875286	1.05374	1.17951	1.09518	1.05246
ENSG00000289010	0	0	0	0	0	0	0	0	0	0	0	0	0	0	0	0	0	0	0	0	0	0	0	0
ENSG00000289011	0	0	0	0	0	0	0	0	0.0549031	0	0.0564773	0	0	0	0	0.0552709	0	0	0	0.0547054	0	0	0	0
ENSG00000289012	0	0	0	0	0	0	0	0	0	0	0	0	0	0	0	0	0	0	0	0	0	0.0512831	0.109518	0.0553929
ENSG00000289013	0	0	0	0	0	0	0	0	0	0	0	0	0	0	0	0	0	0	0	0	0	0	0	0
ENSG00000289014	0	0.0552917	0	0.0539859	0	0	0	0	0	0	0	0.0539389	0	0	0	0	0	0	0	0	0	0.0512831	0	0
ENSG00000289015	0.213474	0.276458	0.483355	0.26993	0.489469	0.670673	0.213705	0.21733	1.20787	0.941584	1.12955	0.809084	0.711286	0.761115	0.452878	0.552709	0.487623	0.555628	0.993448	1.14881	0.887361	0.769247	1.04042	0.997071
ENSG00000289016	0	0	0	0	0	0	0	0	0	0	0	0	0	0	0	0	0	0	0	0	0	0	0	0
ENSG00000289017	0	0	0	0	0	0.0558894	0	0	0	0	0	0	0.109429	0	0.169829	0	0	0	0.110383	0	0	0	0	0
ENSG00000289018	0.907266	1.10583	0.751886	1.18769	1.03332	1.28546	1.12195	0.977986	1.53729	2.54782	1.52489	1.67211	0.766	0.924211	0.792537	0.884334	1.40869	1.22238	0.938257	1.25822	1.55288	1.38464	1.42373	1.66179
ENSG00000289019	1.28085	1.65875	1.87972	1.99748	1.84911	1.17368	2.2439	2.82529	1.37258	1.77239	2.37205	2.42725	1.31314	0.978576	1.58507	1.98975	1.95049	1.11126	1.37979	1.91469	1.99656	2.15389	1.36897	1.88336
ENSG00000289020	0	0	0	0	0	0	0	0	0	0	0.169432	0	0	0	0	0	0	0	0	0	0	0	0	0
ENSG00000289021	1.44095	1.54817	2.04083	1.18769	2.2298	1.84435	1.49593	1.62998	2.74516	3.10169	2.82386	2.10362	1.36786	1.46786	1.7549	1.76867	1.62541	1.27794	2.75958	2.73527	2.32932	3.02571	2.7927	2.93582
ENSG00000289023	0	0	0	0	0	0	0	0	0	0	0	0	0	0	0	0	0	0	0	0	0	0	0	0
ENSG00000289024	0	0	0	0	0	0	0	0	0	0	0	0	0	0	0	0	0	0	0	0	0	0	0	0
ENSG00000289025	0.37358	0.276458	0.429649	0.593845	0.543855	0.447115	0.534262	0.43466	0.274516	0.443098	0.338864	0.377572	0.601857	0.271827	0.509488	0.386896	0.487623	0.38894	0.165575	0.547054	0.49914	0.512831	0.273794	0.553929
ENSG00000289026	0	0	0	0	0.0543855	0	0	0.0543325	0	0.166162	0.0564773	0.0539389	0	0	0	0	0	0	0	0.0547054	0	0.0512831	0	0
ENSG00000289027	101.614	104.391	104.083	90.5344	108.499	101.383	108.135	103.775	82.739	80.1454	98.214	87.0034	103.574	106.828	106.936	109.713	110.474	100.346	93.1082	91.0845	93.9493	96.1046	88.1069	94.6664
ENSG00000289028	0.640423	0.552917	0.214825	0.755803	0.924553	0.614784	0.747967	0.43466	0.549031	0.720035	0.847159	0.809084	0.328286	0.706749	0.509488	0.552709	0.487623	0.611191	1.04864	0.984697	0.61006	0.82053	0.657105	0.443143
ENSG00000289029	0.160106	0.221167	0.107412	0.107972	0.543855	0.391226	0.267131	0.271663	0.603934	0.830809	0.62125	0.431511	0.164143	0.271827	0.283049	0.276354	0.108361	0.0555628	0.993448	0.547054	0.44368	0.564115	0.328553	0.221571
ENSG00000289030	0	0	0	0	0	0	0.0534262	0	0	0	0.0564773	0.107878	0	0.0543653	0.0566098	0.0552709	0.108361	0	0.0551916	0	0	0	0.0547588	0
ENSG00000289031	0	0.0552917	0.0537062	0	0.163156	0.167668	0.160279	0.162998	0.109806	0.332324	0.282386	0.269695	0	0	0.339659	0	0	0.0555628	0.331149	0.0547054	0.05546	0.102566	0.0547588	0.110786
ENSG00000289032	0.160106	0.221167	0.214825	0.161958	0.271927	0.279447	0.373984	0.21733	0.439225	0.443098	0.564773	0.431511	0	0.217461	0	0.221084	0.487623	0.38894	0.772682	0.547054	0.16638	0.769247	0.328553	0.332357
ENSG00000289033	0.320212	0.497625	0.69818	0.647831	0.271927	0.726562	0.480836	0.760656	0.494128	0.498486	0.847159	0.539389	0.383	0.761115	0.396268	0.552709	0.595983	0.611191	0.386341	0.492349	0.44368	0.461548	0.547588	0.664714
ENSG00000289034	0.106737	0.33175	0.322237	0.377901	0.543855	0.279447	0.320557	0.271663	0.329419	0.775422	0.451818	0.647267	0.273572	0.434923	0.396268	0.552709	0.270901	0.111126	0.883065	0.382938	0.61006	0.512831	0.328553	0.38775
ENSG00000289035	0	0	0	0	0	0	0	0	0.0549031	0	0	0	0	0	0	0	0	0	0	0	0	0	0	0
ENSG00000289036	0	0	0	0	0	0	0	0	0	0	0	0	0	0	0	0	0	0	0	0	0	0	0	0
ENSG00000289038	0.907266	1.10583	1.12783	1.18769	0.761396	0.95012	0.85482	1.24965	1.20787	1.32929	1.46841	1.61817	0.875429	0.598019	0.849146	0.939605	1.08361	1.00013	1.43498	1.31293	1.3865	0.358982	1.20469	0.941679
ENSG00000289039	0	0	0	0	0	0	0	0	0	0	0	0	0	0	0	0	0	0	0	0	0	0	0	0
ENSG00000289040	0	0	0	0	0	0	0	0	0	0	0	0	0	0	0	0	0	0	0	0	0	0	0	0
ENSG00000289041	0.266843	0.0552917	0.161118	0.107972	0.271927	0.447115	0.267131	0.162998	0.329419	0.498486	0.677727	0.323633	0	0.0543653	0	0.0552709	0.162541	0.166688	0.441532	0.382938	0.05546	0.410265	0.383311	0.276964
ENSG00000289042	0	0	0.0537062	0.107972	0.163156	0.167668	0.106852	0.271663	0.494128	0.166162	0.395341	0.863022	0.0547143	0	0.0566098	0.110542	0	0.111126	0.0551916	0.273527	0.38822	0.307699	0.43807	0.276964
ENSG00000289043	0.800529	0.884667	0.590768	0.377901	0.815782	0.558894	0.480836	0.814988	1.09806	1.27391	1.2425	1.40241	0.930143	0.978576	1.18881	1.10542	1.73377	1.11126	1.04864	1.69587	1.27558	1.74363	1.09518	1.551
ENSG00000289044	0	0	0.107412	0	0	0	0.106852	0	0.0549031	0	0	0.0539389	0.0547143	0.108731	0.0566098	0	0	0	0	0.0547054	0.05546	0	0	0
ENSG00000289045	0	0.0552917	0.107412	0.161958	0	0.0558894	0.106852	0.325995	0.219612	0.276936	0.112955	0.161817	0.437715	0.163096	0.226439	0.165813	0.108361	0.0555628	0.110383	0.273527	0.11092	0.102566	0.273794	0.110786
ENSG00000289046	0.480318	0.829375	0.429649	0.701817	0.326313	0.614784	0.641115	1.03232	0.768644	0.830809	0.847159	0.916961	0.492429	0.543653	0.509488	0.60798	0.812704	0.38894	0.993448	0.601759	0.5546	0.769247	0.766623	0.553929
ENSG00000289047	43.6022	36.8796	42.6964	39.1938	39.4295	34.9309	37.7724	37.8698	28.6594	30.5184	34.6771	30.5294	38.4642	40.4478	41.8346	42.2822	43.8318	41.9499	44.4844	43.6549	45.5882	38.5649	37.3455	38.498
ENSG00000289048	0	0	0	0	0	0	0	0	0	0	0	0	0	0	0	0	0	0	0	0	0	0	0	0
ENSG00000289049	0	0	0	0	0	0	0	0	0	0	0	0	0	0	0	0	0	0	0	0.0547054	0	0	0	0.0553929
ENSG00000289050	0.0533686	0.0552917	0	0	0.163156	0	0	0	0.0549031	0.276936	0.451818	0.377572	0.0547143	0	0.0566098	0.0552709	0	0	0.110383	0.164116	0.05546	0.205133	0.273794	0.110786
ENSG00000289051	0	0	0.0537062	0	0	0.0558894	0	0	0	0	0.0564773	0	0.0547143	0	0.0566098	0	0	0	0	0	0	0	0	0.0553929
ENSG00000289052	0.426949	0.442334	0.537062	0.323916	0.217542	0.335337	0.267131	0.543325	0.329419	0.443098	0.169432	0.323633	0.0547143	0.217461	0.226439	0.165813	0.162541	0.166688	0.165575	0.218822	0	0	0.273794	0.221571
ENSG00000289053	0	0	0.0537062	0.107972	0	0	0.106852	0	0	0	0.0564773	0	0	0	0	0	0	0	0	0	0	0.102566	0	0.110786
ENSG00000289054	0	0	0	0	0	0	0	0	0	0	0	0	0	0	0	0	0	0	0	0	0	0	0	0
ENSG00000289055	0.0533686	0	0	0.0539859	0	0.0558894	0	0	0.164709	0.166162	0.112955	0.107878	0	0.163096	0.11322	0	0	0	0.165575	0.0547054	0.16638	0.0512831	0.164276	0.166179
ENSG00000289056	0.426949	0.939959	0.214825	0.917761	0.815782	0.894231	0.641115	0.706323	0.549031	0.720035	0.847159	0.916961	0.766	0.434923	0.452878	0.442167	0.487623	0.722316	1.10383	0.875286	0.66552	1.07695	0.602347	0.830893
ENSG00000289057	0	0	0	0	0	0	0	0	0	0	0	0	0	0	0	0	0	0	0	0	0	0	0	0
ENSG00000289058	0	0	0	0	0	0	0	0	0	0	0	0	0	0	0	0	0	0	0	0	0	0	0	0
ENSG00000289059	0	0	0	0	0	0.0558894	0.106852	0	0.109806	0.166162	0.0564773	0.269695	0	0	0	0.110542	0	0	0.165575	0.218822	0.11092	0.102566	0.109518	0.0553929
ENSG00000289060	0	0	0	0	0	0	0	0	0	0	0	0	0	0	0	0	0	0	0	0	0	0	0	0
ENSG00000289061	0	0	0.107412	0.107972	0.0543855	0.111779	0	0.108665	0.109806	0.166162	0.169432	0.161817	0	0	0	0.0552709	0.108361	0.0555628	0.165575	0.0547054	0	0.205133	0.109518	0.166179
ENSG00000289062	0	0	0	0	0	0	0	0	0	0	0	0	0	0	0	0	0	0	0	0	0	0	0	0
ENSG00000289063	0.106737	0.221167	0	0	0	0.223558	0.106852	0	0.329419	0.166162	0.169432	0.323633	0.164143	0.0543653	0.11322	0	0.162541	0.0555628	0.165575	0.547054	0.16638	0.153849	0.109518	0.110786
ENSG00000289064	0	0	0	0	0	0	0	0	0	0	0	0	0	0	0	0	0	0	0	0	0	0	0	0
ENSG00000289065	0.800529	0.718792	0.859299	1.67356	0.761396	1.45312	0.801394	1.57564	2.52554	1.82778	1.80727	1.99574	0.875429	0.924211	0.622707	0.442167	0.975245	1.22238	1.43498	1.58646	1.49742	1.58978	1.42373	1.82796
ENSG00000289066	0	0	0	0	0	0	0	0	0	0	0	0	0	0	0	0	0	0	0	0	0	0	0	0
ENSG00000289067	0.426949	0.6635	0.429649	0.323916	0.652626	0.670673	0.85482	0.543325	1.26277	1.55084	0.903637	0.863022	0.984858	0.434923	0.792537	0.829063	0.704344	0.611191	0.883065	1.20352	0.66552	1.12823	0.821382	0.830893
ENSG00000289068	0.0533686	0.0552917	0.107412	0.0539859	0.108771	0.167668	0.267131	0.380328	0.658837	0.443098	0.508296	0.431511	0.164143	0	0.0566098	0	0.0541803	0.166688	5.85031	5.68936	5.71238	0.666681	0.766623	0.664714
ENSG00000289069	0	0	0	0	0	0	0	0.0543325	0	0	0	0	0	0	0	0	0	0	0	0	0	0	0	0.110786
ENSG00000289070	0	0	0	0	0	0	0	0	0	0	0	0	0	0	0	0	0	0	0	0	0	0	0	0
ENSG00000289071	0	0	0	0.0539859	0	0	0	0	0	0	0	0	0	0	0	0	0	0	0	0	0	0	0	0
ENSG00000289072	0	0	0	0	0	0	0	0	0.0549031	0	0.112955	0	0	0	0	0	0	0	0	0	0	0	0	0
ENSG00000289073	1.33422	1.10583	1.50377	1.61958	0.870167	1.39724	1.2288	1.57564	1.26277	1.66162	1.46841	2.04968	0.711286	1.08731	1.1322	0.60798	1.24615	1.00013	1.3246	1.14881	1.3865	0.871813	1.588	1.21864
ENSG00000289074	1.12074	1.43758	0.913005	1.45762	1.19648	2.01202	0.801394	1.24965	2.90987	2.99091	2.76739	1.99574	0.820715	0.869846	0.792537	1.16069	1.02943	0.666754	2.04209	1.53175	2.38478	2.15389	1.75228	2.16032
ENSG00000289075	0	0	0	0	0	0	0	0	0	0	0	0	0	0	0	0	0	0	0	0	0	0	0	0
ENSG00000289076	0.0533686	0	0.268531	0	0	0.0558894	0	0.21733	0.164709	0.443098	0.225909	0.593328	0.109429	0.108731	0.0566098	0.331625	0.162541	0.166688	0.71749	0.273527	0.2773	0.512831	0.219035	0.38775
ENSG00000289077	0	0	0	0	0	0	0	0	0.219612	0.332324	0.169432	0.161817	0	0	0.0566098	0	0	0	0.110383	0.0547054	0.22184	0	0.109518	0.0553929
ENSG00000289078	0	0	0	0	0	0	0	0	0	0	0	0	0	0	0	0	0	0	0	0	0	0	0	0
ENSG00000289079	0	0	0	0	0	0	0	0	0	0	0	0	0	0	0	0	0	0	0	0	0	0	0	0
ENSG00000289080	0	0	0	0	0	0	0	0	0	0	0	0	0	0	0	0	0	0	0	0	0	0	0	0
ENSG00000289081	0.106737	0	0.0537062	0.0539859	0.271927	0.0558894	0.160279	0.162998	0.274516	0.332324	0.508296	0.107878	0.273572	0.163096	0.0566098	0.331625	0.108361	0.0555628	0.220766	0.382938	0.05546	0.256416	0.0547588	0.166179
ENSG00000289082	0	0	0	0	0.108771	0	0	0	0	0	0	0	0	0	0	0	0	0	0	0	0	0	0	0
ENSG00000289084	0	0	0	0	0	0	0	0	0	0	0	0	0	0	0	0	0	0	0	0	0	0	0	0
ENSG00000289085	0	0	0	0	0	0	0	0	0	0	0	0	0	0	0	0	0	0	0	0	0	0	0	0
ENSG00000289086	0	0	0	0	0	0	0	0	0.274516	0.332324	0.0564773	0.431511	0	0	0	0.0552709	0	0	0.110383	0	0	0.256416	0.164276	0.0553929
ENSG00000289087	0	0	0	0	0	0	0	0	0	0	0	0	0	0	0	0	0	0	0	0	0	0	0	0
ENSG00000289088	1.49432	0.829375	1.12783	1.29566	1.30525	1.39724	0.908246	1.30398	1.53729	1.99394	1.35545	0.9709	0.984858	0.81548	1.01898	1.27123	1.46287	0.833442	1.26941	1.96939	1.16466	1.07695	1.20469	1.21864
ENSG00000289089	0.426949	0.552917	0.590768	0.431887	0.59824	0.391226	0.267131	0.814988	0.823547	0.387711	0.451818	0.593328	0.547143	0.598019	0.849146	0.221084	0.433442	0.833442	0.496724	0.820581	0.66552	0.564115	0.492829	0.720107
ENSG00000289090	0	0	0	0	0	0	0	0	0	0	0	0	0	0	0	0	0	0	0	0	0	0	0	0
ENSG00000289091	0	0	0	0	0.163156	0	0	0	0.0549031	0	0	0	0.109429	0	0	0.110542	0	0.277814	0	0	0	0.153849	0.0547588	0.0553929
ENSG00000289092	1.7078	1.93521	2.47048	1.61958	2.2298	1.5649	2.08362	2.28197	1.48238	1.93856	2.485	2.15756	2.40743	1.73969	2.321	2.04502	2.43811	2.27807	2.09728	1.75057	1.99656	2.00004	2.24511	1.93875
ENSG00000289093	0	0	0	0	0	0	0	0	0	0	0	0	0	0	0	0	0	0	0.0551916	0	0	0	0	0
ENSG00000289094	0.213474	0.0552917	0.107412	0.0539859	0.380698	0.0558894	0.213705	0	0	0	0	0	0.164143	0.108731	0.622707	0.221084	0.379262	0.166688	0.331149	0.109411	0.22184	0.153849	0	0.221571
ENSG00000289095	0	0	0	0	0	0	0	0	0	0	0	0	0	0	0	0	0	0	0	0	0	0	0	0
ENSG00000289096	0.37358	0.718792	0.644474	0.26993	1.14209	0.503005	1.06852	0.488993	0.713741	1.05236	0.62125	0.539389	0.711286	0.706749	0.509488	0.884334	0.921065	0.38894	0.331149	0.547054	0.831901	0.461548	0.328553	0.38775
ENSG00000289097	0.0533686	0	0	0.0539859	0	0	0	0	0	0.0553873	0	0	0	0.0543653	0.0566098	0	0	0	0	0	0.11092	0.102566	0	0
ENSG00000289098	0	0	0	0	0	0	0	0	0	0	0	0	0	0	0	0	0	0	0	0	0	0	0	0
ENSG00000289099	0	0	0	0	0	0	0	0	0	0	0	0	0	0	0	0	0	0	0	0	0	0	0	0
ENSG00000289100	9.55298	9.01255	6.92809	10.3113	8.64729	8.55108	7.96051	8.69321	15.4827	14.9546	11.9732	12.1902	8.26186	8.48099	8.54807	8.62226	7.6936	9.05674	14.1842	13.0746	13.865	12.7695	12.8683	12.4634
ENSG00000289101	0	0	0	0	0	0	0	0	0	0	0	0	0	0	0	0	0	0	0	0	0	0	0	0
ENSG00000289102	0.37358	0.221167	0.268531	0.701817	0.761396	0.503005	0.267131	0.543325	0.603934	0.443098	0.790682	0.863022	0.766	0.706749	0.849146	0.386896	0.216721	0.277814	0.71749	0.984697	1.27558	1.02566	0.657105	0.830893
ENSG00000289103	0.213474	0.33175	0.0537062	0.215944	0.217542	0.167668	0.320557	0.488993	0.219612	0.387711	0.338864	0.323633	0.0547143	0.163096	0	0.165813	0.325082	0.111126	0.386341	0.164116	0.22184	0.307699	0.547588	0.276964
ENSG00000289104	0	0	0	0	0	0	0	0	0	0	0	0	0	0	0	0	0	0	0	0	0	0	0	0
ENSG00000289105	0	0	0	0	0	0	0	0	0	0	0	0	0	0	0	0	0	0	0	0	0	0	0	0
ENSG00000289106	2.24148	2.43283	2.04083	1.78154	2.66489	2.23558	1.81649	2.06464	2.36083	1.71701	2.20261	1.88786	3.77529	3.26192	3.39659	2.87409	3.0341	3.50046	3.86341	4.43114	4.49226	5.1796	3.4498	4.26525
ENSG00000289107	0	0	0	0	0	0	0	0	0	0	0	0	0	0	0	0	0	0	0	0	0	0	0	0
ENSG00000289108	0.266843	0.221167	0.107412	0.107972	0.489469	0.0558894	0.42741	0.543325	0.439225	0.276936	0.112955	0.0539389	0.218857	0.271827	0.226439	0.110542	0	0.0555628	0.441532	0.218822	0.22184	0.461548	0.328553	0.276964
ENSG00000289109	1.06737	1.10583	1.07412	0.647831	1.19648	1.11779	1.33566	1.19532	1.8118	1.16313	1.41193	1.77998	1.20371	0.978576	1.35863	1.10542	0.975245	1.27794	1.10383	0.765876	1.16466	1.58978	1.64276	0.941679
ENSG00000289110	0.160106	0	0	0	0.108771	0.0558894	0	0.162998	0.109806	0.0553873	0.112955	0.215756	0	0.0543653	0	0.0552709	0.162541	0	0	0.218822	0.05546	0.0512831	0.219035	0
ENSG00000289111	0	0	0	0	0	0	0	0	0	0	0	0	0	0	0	0	0	0	0	0	0	0	0	0
ENSG00000289112	0.37358	0.442334	0	0.377901	0.217542	0.503005	0.213705	0.488993	0.329419	0.775422	0.564773	0.701206	0.273572	0.761115	0.509488	0.331625	0.216721	0.611191	0.220766	1.14881	0.5546	0.666681	0.821382	0.443143
ENSG00000289113	0	0	0	0	0	0	0	0	0	0	0	0	0	0	0	0	0	0	0	0	0	0	0	0
ENSG00000289114	0.0533686	0.276458	0.107412	0	0	0.111779	0.213705	0.43466	0.329419	0.498486	0.508296	0.431511	0.109429	0.0543653	0.226439	0.221084	0.0541803	0.166688	0.662299	0.547054	0.44368	0.358982	0.43807	0.553929
ENSG00000289115	0.160106	0.110583	0.107412	0.0539859	0.163156	0.335337	0.106852	0.21733	0.109806	0.0553873	0.282386	0.269695	0.218857	0	0.0566098	0.165813	0.108361	0	0.220766	0.437643	0.22184	0.358982	0.164276	0
ENSG00000289116	0	0	0	0	0	0	0	0	0	0	0	0	0	0	0	0	0	0	0	0	0	0	0	0
ENSG00000289117	0.0533686	0	0.161118	0	0.108771	0.0558894	0	0.21733	0.87845	0.221549	0.282386	0.431511	0.109429	0	0	0.165813	0	0.166688	0.220766	0.109411	0	0.256416	0.328553	0.221571
ENSG00000289118	0	0	0	0	0	0	0	0	0	0	0	0	0	0	0	0	0	0	0	0	0	0	0	0
ENSG00000289119	0	0	0	0	0	0	0	0	0	0	0	0.0539389	0	0	0.11322	0	0	0	0	0	0	0.102566	0	0
ENSG00000289120	0	0	0	0	0	0	0	0	0	0	0	0	0	0	0	0	0	0	0	0	0	0	0	0
ENSG00000289121	0.37358	0.6635	0.483355	0.161958	0.870167	0.670673	0.480836	0.651991	0.933353	0.498486	0.508296	0.701206	0.492429	0.326192	0.452878	0.884334	0.595983	0.333377	1.15902	1.0394	0.44368	0.564115	0.383311	0.38775
ENSG00000289122	0	0	0	0	0	0	0	0	0	0	0	0	0	0	0	0	0	0	0	0	0	0.0512831	0.0547588	0
ENSG00000289123	0.160106	0.165875	0	0.107972	0	0.0558894	0.0534262	0.108665	0.0549031	0.0553873	0.0564773	0.161817	0	0.0543653	0	0.110542	0	0	0	0.109411	0	0	0.0547588	0.110786
ENSG00000289124	7.57834	7.2985	4.61873	8.20586	6.3631	7.54507	8.17422	5.81358	5.2707	6.81264	6.94671	5.71752	6.128	6.95876	6.22707	6.96413	7.20598	7.6121	5.35358	7.057	5.98968	6.30783	7.50195	7.42264
ENSG00000289125	0.0533686	0.0552917	0	0.161958	0.217542	0.111779	0.160279	0	0.219612	0.221549	0	0	0.0547143	0.0543653	0.0566098	0	0.0541803	0	0.220766	0.382938	0.33276	0.153849	0.0547588	0.110786
ENSG00000289126	0	0	0.0537062	0.161958	0.108771	0.335337	0.0534262	0	0.0549031	0	0.225909	0.215756	0.273572	0	0	0.276354	0.0541803	0.222251	0.220766	0.109411	0.38822	0.0512831	0.273794	0.166179
ENSG00000289127	0.0533686	0	0	0	0	0	0	0	0	0	0	0	0	0	0	0	0	0	0	0	0	0	0	0
ENSG00000289128	0	0	0	0	0	0	0	0	0	0	0.0564773	0.0539389	0	0	0	0	0	0	0	0	0	0	0	0
ENSG00000289129	0.106737	0.110583	0.161118	0.107972	0	0.111779	0.106852	0	0.439225	0.110775	0.0564773	0.323633	0.164143	0.0543653	0.169829	0.110542	0.162541	0.222251	0.883065	0.765876	0.44368	0.461548	0.273794	0.276964
ENSG00000289130	0.213474	0.110583	0.107412	0.107972	0.380698	0.167668	0.267131	0.162998	0.109806	0.166162	0.282386	0.161817	0.164143	0.0543653	0.11322	0.110542	0.379262	0.166688	0.220766	0.0547054	0	0.410265	0.0547588	0.166179
ENSG00000289131	0	0	0	0	0	0	0	0	0	0	0	0	0	0	0	0	0	0	0	0	0	0	0	0
ENSG00000289132	1.33422	1.05054	1.66489	1.29566	1.84911	0.894231	1.17538	1.03232	2.08632	2.49243	1.58136	1.45635	1.42257	1.35913	1.47185	1.27123	1.35451	1.5002	3.31149	3.28232	3.16122	1.79491	1.69752	1.71718
ENSG00000289134	0	0	0	0	0	0	0	0	0	0	0	0	0	0	0	0	0	0	0	0	0	0	0	0
ENSG00000289135	3.41559	2.32225	2.04083	2.05147	3.3719	2.45913	2.67131	2.55363	3.4589	2.32627	3.27568	3.29027	1.75086	2.44644	3.33998	2.98463	3.52172	2.94483	3.2563	3.11821	3.66036	3.3334	2.35463	3.71132
ENSG00000289136	0.106737	0	0	0	0	0	0	0	0	0	0.112955	0.107878	0	0	0	0	0.0541803	0.0555628	0	0.109411	0	0	0	0
ENSG00000289137	0	0	0	0	0	0	0	0	0	0	0	0	0	0	0	0	0	0	0	0	0	0	0	0
ENSG00000289138	0.693792	0.829375	1.12783	0.917761	0.380698	0.726562	0.534262	0.977986	1.53729	1.21852	1.2425	0.916961	0.656572	0.761115	0.622707	0.552709	0.704344	0.833442	1.9317	1.64116	2.16294	1.02566	1.09518	0.997071
ENSG00000289139	0	0	0	0	0	0	0	0	0	0	0	0	0	0	0	0	0	0	0	0	0	0	0	0
ENSG00000289140	0.160106	0	0.161118	0.107972	0.163156	0.167668	0.160279	0.162998	0.0549031	0.0553873	0.0564773	0.107878	0.109429	0.108731	0.0566098	0.276354	0.108361	0.111126	0.165575	0.109411	0.11092	0.358982	0.328553	0.110786
ENSG00000289141	0	0	0.161118	0.0539859	0	0.167668	0.160279	0	0.274516	0.720035	0.225909	0.161817	0.0547143	0	0	0.0552709	0.108361	0.111126	0.165575	0.0547054	0.38822	0.205133	0.109518	0.221571
ENSG00000289142	0.106737	0	0.161118	0.107972	0.217542	0.0558894	0.213705	0	0	0.166162	0	0.0539389	0.0547143	0.217461	0	0	0	0.111126	0.165575	0.109411	0.05546	0.0512831	0.164276	0
ENSG00000289143	0.0533686	0	0.161118	0	0.163156	0.0558894	0.160279	0.162998	0.109806	0	0.112955	0.0539389	0.0547143	0	0.0566098	0.110542	0.216721	0	0.0551916	0.109411	0	0.153849	0.0547588	0.166179
ENSG00000289144	0	0	0	0	0	0	0	0	0	0	0.0564773	0	0.0547143	0	0	0	0	0	0	0	0	0	0	0.0553929
ENSG00000289145	5.28349	5.19742	6.22992	5.39859	4.78592	4.19171	4.06039	3.04262	2.14122	1.44007	3.61455	2.69694	6.511	4.56669	4.58539	6.0798	5.58057	4.27834	3.9186	3.55585	4.27042	2.82057	3.39504	3.37896
ENSG00000289146	0	0	0.0537062	0.107972	0.0543855	0	0.0534262	0	0.329419	0.332324	0.282386	0.161817	0.109429	0	0	0.165813	0.0541803	0.0555628	0.386341	0.273527	0.49914	0.307699	0.219035	0.221571
ENSG00000289147	0.480318	0.497625	0.0537062	0.323916	0.217542	0.391226	0.267131	0.271663	0.494128	0.332324	0.112955	0.539389	0.109429	0.217461	0.283049	0.276354	0.379262	0.38894	0.110383	0.273527	0.22184	0.256416	0.492829	0.443143
ENSG00000289148	0.0533686	0	0	0	0	0	0	0	0	0.0553873	0	0	0	0	0	0	0	0	0	0	0	0	0	0
ENSG00000289149	0.0533686	0.110583	0.322237	0.161958	0.217542	0.0558894	0.160279	0	0.0549031	0	0	0	0.273572	0.326192	0.0566098	0	0.216721	0	0.220766	0.273527	0.16638	0.358982	0.273794	0.276964
ENSG00000289150	0	0	0	0	0	0	0	0	0	0	0	0	0	0	0	0	0	0	0	0	0	0	0	0
ENSG00000289151	0.747161	0.608209	0.590768	0.539859	1.03332	0.670673	0.42741	0.760656	0.549031	0.830809	0.62125	0.269695	0.492429	0.217461	0.735927	0.276354	0.595983	0.666754	0.496724	0.765876	0.942821	0.769247	0.821382	0.553929
ENSG00000289152	0	0	0.0537062	0	0	0	0	0	0	0	0	0.0539389	0	0	0	0	0.0541803	0.111126	0.110383	0	0	0.0512831	0	0
ENSG00000289153	0	0	0	0.0539859	0	0	0	0	0	0	0.0564773	0.107878	0	0	0	0	0	0	0	0	0	0	0	0
ENSG00000289154	2.50832	1.93521	2.90013	2.91524	3.3719	2.57091	1.86992	1.84731	8.40018	6.14799	3.67102	5.55571	5.52615	3.9143	5.37793	3.26098	3.35918	4.83396	6.40222	6.0723	5.49054	5.12831	4.76401	5.26232
ENSG00000289155	0.640423	0.718792	1.02042	0.971747	0.543855	0.726562	1.12195	0.706323	1.48238	1.77239	1.52489	1.40241	1.36786	1.19604	0.849146	1.49231	1.08361	1.33351	1.37979	2.35233	2.2184	2.46159	1.8618	2.10493
ENSG00000289156	0.106737	0.110583	0	0.215944	0.217542	0	0.267131	0.108665	0	0	0.0564773	0.0539389	0.0547143	0.0543653	0	0.165813	0.0541803	0.111126	0	0	0	0	0.0547588	0.0553929
ENSG00000289157	0	0	0	0	0	0	0	0	0	0	0	0	0	0	0	0	0	0	0	0	0	0	0	0
ENSG00000289158	0	0	0	0	0	0	0	0	0	0	0	0	0	0	0	0	0	0	0	0	0	0	0	0
ENSG00000289159	0.0533686	0.221167	0.161118	0.0539859	0.108771	0.223558	0.213705	0.0543325	0.439225	0.332324	0.508296	0.269695	0	0	0	0.165813	0.108361	0.0555628	0.386341	0.492349	0.5546	0.0512831	0.43807	0.38775
ENSG00000289160	0	0	0	0	0	0	0	0	0	0	0	0	0	0	0	0	0	0	0	0	0	0	0	0
ENSG00000289161	0	0.0552917	0.107412	0	0.108771	0	0.106852	0	0	0	0	0	0	0.0543653	0.0566098	0	0	0.0555628	0	0	0	0.0512831	0	0
ENSG00000289162	0	0	0	0	0	0	0.42741	0.162998	0.494128	0.553873	0.395341	0.377572	0.218857	0.326192	0.169829	0.110542	0.379262	0	0.662299	0.984697	1.05374	0.564115	0.657105	0.38775
ENSG00000289163	0	0	0	0	0	0	0	0	0	0	0	0	0	0	0	0	0	0	0	0	0	0	0	0
ENSG00000289164	0.0533686	0.387042	0.107412	0.0539859	0	0.167668	0	0.0543325	0	0.0553873	0.112955	0.215756	0.0547143	0.163096	0.169829	0.110542	0.162541	0	0.386341	0.0547054	0.05546	0.153849	0	0.221571
ENSG00000289165	0	0	0	0	0	0	0	0	0	0	0	0	0	0	0	0	0	0	0	0	0	0	0	0
ENSG00000289166	0	0.0552917	0	0	0	0	0	0	0	0	0	0	0	0	0	0	0	0	0	0	0	0	0	0
ENSG00000289167	0	0	0	0	0	0	0	0	0	0	0	0	0	0	0	0	0	0	0	0	0	0	0	0
ENSG00000289168	0.0533686	0	0	0.161958	0.108771	0.279447	0	0.21733	0.274516	0.276936	0.847159	0.755145	0.109429	0	0.0566098	0.165813	0.216721	0	0.275958	0.328232	0.38822	1.2308	1.14993	0.553929
ENSG00000289169	0	0	0	0	0	0	0	0	0	0	0	0	0	0	0	0	0	0	0	0	0	0	0	0
ENSG00000289170	0	0	0	0	0	0	0	0	0	0	0	0	0	0	0	0	0	0	0	0	0	0	0.0547588	0
ENSG00000289171	0	0.165875	0.0537062	0.0539859	0	0.0558894	0.0534262	0.162998	0.274516	0.332324	0.169432	0	0	0.326192	0.283049	0.221084	0.108361	0.166688	0.165575	0.109411	0.05546	0.205133	0.383311	0.332357
ENSG00000289172	0	0	0	0	0	0	0	0	0	0	0	0	0	0	0	0	0	0	0	0	0	0	0	0
ENSG00000289173	0	0	0.0537062	0	0.0543855	0	0	0.108665	0.0549031	0	0	0	0	0.108731	0	0	0	0	0	0	0.05546	0	0	0
ENSG00000289174	0	0	0	0	0.0543855	0	0	0	0	0	0	0	0	0	0	0	0	0	0	0	0	0	0	0
ENSG00000289175	0	0	0	0	0	0	0	0	0	0	0	0	0	0	0	0	0	0	0	0	0.11092	0	0	0
ENSG00000289176	0	0	0	0	0	0	0	0	0	0	0	0	0	0	0	0	0	0	0	0	0	0	0	0
ENSG00000289177	0.747161	0.6635	0.429649	0.431887	0.870167	0.726562	0.587689	0.543325	0.549031	0.498486	1.58136	0.9709	0.492429	0.434923	0.283049	0.718522	0.595983	0.666754	1.21421	0.765876	0.776441	0.512831	0.43807	0.38775
ENSG00000289178	0	0	0	0	0	0	0	0	0	0	0	0	0	0	0	0	0	0	0	0	0	0	0	0
ENSG00000289179	0	0	0	0	0	0	0	0	0	0	0	0	0	0	0	0	0	0	0	0	0	0	0	0
ENSG00000289180	0	0	0	0	0.0543855	0	0	0	0	0	0	0	0	0	0	0	0	0	0	0	0	0	0	0
ENSG00000289181	0	0	0	0	0	0	0	0	0	0	0	0	0	0	0	0	0	0	0	0	0	0	0	0
ENSG00000289182	0.587055	0.442334	0.429649	0.539859	0.870167	0.447115	0.694541	0.597658	1.31767	1.66162	0.62125	1.24059	0.766	1.03294	0.509488	0.829063	0.975245	1.00013	1.43498	1.36763	1.33104	1.38464	1.14993	1.05246
ENSG00000289183	0.213474	0.221167	0.429649	0.323916	0.924553	0.503005	0.320557	0.543325	1.31767	1.38468	1.46841	1.45635	0.820715	0.761115	0.735927	0.829063	0.595983	0.666754	1.49017	1.25822	1.16466	2.05133	1.25945	1.66179
ENSG00000289184	0	0	0	0	0	0	0	0	0	0	0	0	0	0	0	0	0	0	0	0	0	0	0	0
ENSG00000289185	0	0	0	0	0	0	0	0	0	0	0	0	0	0	0	0	0	0	0	0	0	0	0	0
ENSG00000289186	0	0	0	0	0	0	0	0	0	0	0	0	0	0	0	0	0	0	0	0	0	0	0	0
ENSG00000289187	0	0.0552917	0	0.0539859	0.0543855	0	0.0534262	0	0	0	0	0.107878	0.0547143	0	0	0	0	0	0	0	0	0	0	0
ENSG00000289188	0	0	0	0	0	0	0	0	0	0	0	0	0	0	0	0	0	0.0555628	0	0	0	0	0	0
ENSG00000289189	0	0	0	0	0	0	0	0	0	0	0	0	0	0	0	0	0	0	0	0	0	0	0	0
ENSG00000289190	0.160106	0.165875	0.161118	0.323916	0.271927	0.167668	0.0534262	0.21733	0.713741	0.664647	0.451818	0.269695	0.0547143	0.271827	0	0.0552709	0.162541	0.111126	0.386341	0.601759	0.05546	0.153849	0.383311	0.38775
ENSG00000289191	0	0	0	0	0	0	0	0	0	0	0	0	0	0	0	0	0	0	0	0	0	0	0	0
ENSG00000289192	0	0	0	0	0	0	0	0	0	0	0	0	0	0	0	0	0	0	0	0	0	0	0	0
ENSG00000289193	0	0	0	0	0	0	0	0	0	0	0	0	0	0	0	0	0	0	0	0	0	0	0	0
ENSG00000289194	4.53633	5.91621	5.85397	5.34461	5.05785	4.86238	4.32753	5.10726	5.76483	5.26179	5.59125	5.1242	7.16758	5.98019	7.41588	6.30088	6.66417	6.77866	4.85686	6.23642	6.98797	6.76938	6.51629	7.92118
ENSG00000289195	0	0	0	0	0	0	0	0	0	0	0	0	0	0	0	0	0	0	0	0	0	0	0	0
ENSG00000289196	0	0.110583	0.107412	0.215944	0.108771	0	0	0.162998	0.0549031	0.387711	0.0564773	0.215756	0	0.0543653	0.0566098	0.0552709	0	0.0555628	0.110383	0.273527	0.16638	0.256416	0.219035	0.221571
ENSG00000289197	0	0	0	0	0	0	0	0	0	0	0	0	0	0	0	0	0	0	0	0	0	0	0	0
ENSG00000289198	0.587055	0.165875	0.69818	0.107972	0.489469	0.670673	0.373984	0.380328	0.603934	0.664647	1.12955	0.593328	0.820715	0.326192	0.509488	0.276354	0.162541	0.500065	0.551916	0.656465	0.44368	0.512831	0.383311	0.332357
ENSG00000289199	0	0	0	0	0	0	0	0	0	0	0	0	0	0	0	0	0	0	0	0	0	0	0	0
ENSG00000289200	0	0	0	0	0.0543855	0	0	0	0	0.0553873	0	0	0.164143	0	0	0	0	0	0.0551916	0	0.11092	0	0	0
ENSG00000289201	0	0.221167	0.537062	0.755803	0.489469	0.782452	0.587689	0.543325	1.15297	0.830809	0.564773	0.539389	0.218857	0.598019	0.396268	0.331625	0.379262	0.166688	0.883065	0.109411	0.66552	0.615398	0.273794	0.38775
ENSG00000289202	0	0	0.107412	0.215944	0	0.111779	0.106852	0.108665	0.0549031	0.0553873	0.225909	0.107878	0	0.0543653	0.226439	0.110542	0.0541803	0.0555628	0.220766	0.218822	0.22184	0.205133	0.109518	0.110786
ENSG00000289203	0	0	0	0	0	0	0	0	0	0	0	0	0	0	0	0	0	0	0	0	0	0	0	0
ENSG00000289204	0	0	0	0	0	0	0	0	0	0	0	0	0	0	0	0	0	0	0	0	0	0	0	0
ENSG00000289205	0	0	0	0	0	0	0	0	0	0	0	0	0	0	0	0	0	0	0	0	0	0	0	0
ENSG00000289206	0	0.0552917	0	0	0	0	0	0.108665	0	0.166162	0	0.0539389	0	0.0543653	0	0	0.0541803	0.111126	0	0	0.05546	0	0	0.110786
ENSG00000289207	0.320212	0.221167	0.214825	0.323916	0.59824	0.838341	0.267131	0.651991	1.702	1.71701	0.960114	1.77998	0.164143	0.489288	0.396268	0.386896	0.595983	0.611191	1.04864	0.929992	0.5546	1.28208	0.657105	0.553929
ENSG00000289208	0	0	0	0	0	0	0	0	0	0	0	0	0	0	0	0	0	0	0	0	0	0	0	0
ENSG00000289209	0	0.0552917	0.0537062	0	0.271927	0	0	0.0543325	0.109806	0.221549	0	0	0	0.0543653	0	0.110542	0	0	0	0.0547054	0.05546	0	0	0
ENSG00000289210	0.106737	0.165875	0.268531	0	0.108771	0.223558	0.160279	0.0543325	0	0.110775	0.0564773	0.107878	0.273572	0.326192	0	0.110542	0.270901	0.277814	0.331149	0.328232	0.61006	0.153849	0.273794	0.0553929
ENSG00000289211	0.533686	0.33175	0.644474	0.215944	0.435084	0.447115	0.373984	0.543325	0.603934	0.720035	0.564773	0.48545	0.656572	0.326192	0.509488	0.60798	0.487623	0.111126	1.10383	1.53175	0.887361	1.17951	1.04042	0.609321
ENSG00000289212	0.640423	0.552917	0.483355	0.377901	1.35964	0.95012	0.42741	0.43466	1.20787	1.16313	1.01659	0.863022	0.984858	1.03294	0.566098	0.60798	0.595983	0.500065	0.993448	1.09411	1.05374	0.923097	0.602347	0.38775
ENSG00000289213	0.853898	0.829375	0.805592	0.971747	0.707011	0.782452	1.0151	1.03232	2.74516	3.10169	1.58136	2.26543	0.383	1.30477	0.679317	1.05015	1.19197	0.611191	0.993448	0.984697	1.6638	1.17951	1.31421	1.38482
ENSG00000289214	0	0.110583	0.375943	0.161958	0	0.111779	0	0.0543325	0.0549031	0.0553873	0.0564773	0.0539389	0.109429	0.0543653	0.11322	0.165813	0.216721	0.0555628	0.0551916	0	0.05546	0	0.0547588	0.0553929
ENSG00000289215	0	0	0	0	0	0	0	0	0	0	0	0	0	0	0	0	0	0	0	0	0	0	0	0
ENSG00000289216	0.106737	0.165875	0.268531	0.107972	0.271927	0.111779	0.320557	0.108665	0.603934	0.443098	0.395341	0.377572	0.218857	0.326192	0.339659	0	0.325082	0.38894	0.441532	0.492349	0.38822	0.923097	0.43807	0.498536
ENSG00000289217	0	0	0	0	0	0	0	0	0	0	0	0	0	0	0	0	0	0	0	0	0	0	0	0
ENSG00000289218	0	0	0	0	0	0	0	0	0	0	0.0564773	0	0	0	0	0	0	0	0	0	0	0	0	0
ENSG00000289219	0	0	0	0	0	0	0	0	0	0	0	0	0	0	0	0	0	0	0	0	0	0	0	0
ENSG00000289220	0	0	0	0	0	0	0	0	0	0	0	0	0	0	0	0	0	0	0	0	0	0	0	0
ENSG00000289221	0	0	0	0	0	0	0	0	0	0.0553873	0	0	0	0	0	0	0	0	0	0	0	0	0	0
ENSG00000289222	0.480318	0.33175	0.537062	0.431887	0.543855	0.726562	0.587689	0.706323	0.713741	0.830809	0.790682	0.701206	0.383	0.434923	0.283049	0.497438	0.270901	0.555628	0.331149	0.547054	0.44368	0.769247	0.711864	0.720107
ENSG00000289223	1.33422	0.718792	1.34265	1.02573	1.03332	1.34135	0.85482	0.977986	0.87845	0.720035	0.847159	1.34847	0.711286	1.08731	1.24541	0.884334	0.921065	0.666754	1.15902	1.09411	0.942821	0.82053	0.821382	1.38482
ENSG00000289224	0	0	0	0	0	0	0	0	0.603934	0.276936	0	0	0	0	0	0	0	0	0.110383	0.328232	0.16638	0.102566	0.0547588	0.0553929
ENSG00000289225	0	0.165875	0.107412	0.26993	0.0543855	0.167668	0.213705	0.380328	0.274516	0.60926	0.734205	0.431511	0.109429	0.163096	0.11322	0.0552709	0.216721	0.166688	0.607107	0.273527	0.22184	0.205133	0.383311	0.609321
ENSG00000289226	0.800529	0.829375	0.537062	0.485873	1.03332	0.558894	0.694541	0.923653	1.09806	0.941584	1.12955	1.02484	0.547143	0.489288	0.396268	0.60798	0.704344	0.444502	1.21421	1.14881	1.6638	0.97438	0.985658	1.16325
ENSG00000289227	0	0	0	0	0	0	0.106852	0	0	0	0	0	0	0	0	0	0	0	0	0	0	0	0	0
ENSG00000289228	0	0	0	0	0	0	0	0	0	0	0	0	0	0	0	0	0	0	0	0	0	0	0	0
ENSG00000289229	0	0.0552917	0	0.0539859	0.108771	0	0	0	0	0	0.0564773	0.0539389	0.0547143	0.0543653	0.283049	0.0552709	0.270901	0	0.0551916	0	0.05546	0.102566	0.0547588	0.0553929
ENSG00000289230	0	0	0	0	0	0	0	0	0	0	0	0	0	0	0	0	0	0	0	0	0	0	0	0
ENSG00000289231	2.45496	1.54817	2.20195	2.15944	1.41402	1.67668	1.97677	2.4993	1.09806	0.443098	1.41193	1.56423	1.86029	1.35913	1.35863	1.7134	1.62541	1.33351	0.607107	0.820581	1.05374	1.12823	1.04042	1.27404
ENSG00000289232	0	0	0	0	0	0	0	0	0	0	0	0	0	0	0	0	0	0	0	0	0	0	0	0
ENSG00000289233	0	0	0	0	0	0	0	0	0	0	0	0	0	0	0	0	0	0	0	0	0	0	0	0
ENSG00000289235	0.106737	0.0552917	0.161118	0.26993	0.0543855	0.111779	0	0	0	0	0	0	0	0	0.0566098	0.0552709	0.108361	0.111126	0.0551916	0.0547054	0.05546	0.205133	0.164276	0.166179
ENSG00000289236	0	0.165875	0	0.161958	0.217542	0.111779	0	0.108665	0	0.0553873	0.169432	0.269695	0.0547143	0	0	0.221084	0	0.111126	0.165575	0	0	0.102566	0.0547588	0
ENSG00000289237	0	0	0	0.0539859	0	0	0	0	0.0549031	0	0	0.161817	0	0	0	0	0	0	0	0	0	0	0	0
ENSG00000289238	1.38758	0.829375	1.23524	1.1337	0.978938	1.34135	1.33566	1.03232	2.41574	2.99091	1.80727	1.56423	0.711286	0.978576	1.01898	0.829063	1.02943	1.16682	1.82132	2.46174	2.16294	1.74363	2.02607	1.71718
ENSG00000289239	0.0533686	0	0	0.323916	0	0	0.213705	0	0	0	0.282386	0.161817	0.164143	0	0.11322	0.110542	0	0.111126	0	0	0.11092	0	0	0
ENSG00000289241	0	0	0	0	0.0543855	0	0	0	0.0549031	0	0	0	0	0	0	0	0	0	0	0	0	0	0	0
ENSG00000289242	0	0	0	0	0	0	0	0	0	0	0	0	0	0	0	0	0	0	0	0	0	0	0	0
ENSG00000289243	0	0	0	0	0	0	0	0	0	0	0	0	0	0	0	0	0	0	0	0	0	0	0	0
ENSG00000289244	0	0.110583	0	0.107972	0.0543855	0	0.106852	0	0.219612	0.332324	0.395341	0.161817	0	0.271827	0.0566098	0.0552709	0.162541	0.166688	0.662299	0.382938	0.2773	0.307699	0.0547588	0.332357
ENSG00000289245	0	0.110583	0.161118	0	0.326313	0.167668	0	0	0.109806	0.276936	0.169432	0.269695	0	0	0.11322	0.165813	0.0541803	0.0555628	0.220766	0.218822	0.22184	0.461548	0.0547588	0.221571
ENSG00000289246	0	0	0	0	0	0	0	0	0	0	0	0	0	0	0	0	0	0	0	0	0	0	0	0
ENSG00000289247	0.0533686	0	0	0.107972	0	0	0	0	0.109806	0	0.112955	0	0	0	0.0566098	0	0.108361	0	0.110383	0.0547054	0.05546	0	0.0547588	0
ENSG00000289248	0	0	0	0	0	0	0	0	0	0	0	0	0	0	0	0	0	0	0	0	0	0	0	0
ENSG00000289249	0	0	0	0	0.0543855	0	0	0	0	0	0	0	0	0.0543653	0	0	0	0	0	0	0	0	0	0
ENSG00000289250	0.106737	0	0.0537062	0.0539859	0	0.111779	0.213705	0	0.0549031	0.110775	0	0.0539389	0	0	0	0.110542	0	0.111126	0.110383	0.0547054	0.16638	0.205133	0	0.166179
ENSG00000289251	0	0	0	0	0	0	0	0	0	0	0	0	0	0	0	0	0	0	0	0	0	0	0	0
ENSG00000289252	0	0	0	0	0	0	0	0	0.109806	0.110775	0.169432	0	0	0	0	0	0	0	0	0	0	0	0	0
ENSG00000289253	0.0533686	0.0552917	0.0537062	0	0	0	0.106852	0	0	0.166162	0.112955	0.161817	0	0.0543653	0.0566098	0.0552709	0	0.222251	0.275958	0.0547054	0.33276	0.0512831	0	0
ENSG00000289254	0	0	0	0	0	0	0	0	0	0	0	0	0	0	0	0	0	0	0	0	0	0	0	0
ENSG00000289255	0.106737	0	0.161118	0	0	0.279447	0	0	0.109806	0.60926	0.169432	0.0539389	0.273572	0.0543653	0.226439	0.221084	0.0541803	0.166688	0.331149	0.109411	0.16638	0.0512831	0.0547588	0.110786
ENSG00000289256	0.106737	0	0	0.0539859	0.0543855	0.0558894	0	0	0	0.0553873	0.169432	0	0	0.0543653	0.11322	0.110542	0	0	0.220766	0.218822	0	0	0	0
ENSG00000289257	0.106737	0.221167	0.0537062	0.323916	0.217542	0.279447	0.320557	0.162998	0.109806	0.110775	0.225909	0.161817	0.164143	0.0543653	0.0566098	0.110542	0.108361	0.222251	0.386341	0.218822	0.22184	0	0	0
ENSG00000289258	0.0533686	0	0	0	0.0543855	0	0	0	0.274516	0.166162	0.282386	0.161817	0	0.271827	0.11322	0.0552709	0.162541	0	0.220766	0.109411	0.22184	0.102566	0.164276	0.166179
ENSG00000289259	0	0	0	0	0	0	0	0	0	0	0	0	0	0	0	0	0	0	0	0	0	0.102566	0	0
ENSG00000289260	0.480318	0.497625	0.214825	0.809789	0.707011	1.22957	0.373984	0.977986	1.42748	2.21549	1.29898	0.701206	0.383	0.706749	0.566098	0.939605	0.704344	0.666754	1.43498	1.80528	1.88564	0.871813	1.47849	1.71718
ENSG00000289261	0	0	0	0	0	0	0	0	0	0	0	0	0	0	0	0	0	0	0	0	0	0	0	0
ENSG00000289262	0	0	0	0	0	0	0	0	0	0	0	0	0	0	0	0	0	0	0	0	0	0	0	0
ENSG00000289263	0	0	0	0	0	0	0	0	0.0549031	0.0553873	0	0.107878	0	0	0.11322	0	0	0	0	0	0	0	0	0
ENSG00000289264	0	0	0	0	0	0	0	0	0	0	0	0	0	0	0	0	0	0	0	0	0	0	0	0
ENSG00000289265	0	0	0	0	0	0	0	0	0	0	0	0	0	0	0	0	0	0	0	0	0	0	0	0
ENSG00000289266	0	0	0	0	0	0	0	0	0	0	0	0	0	0	0	0	0	0	0	0	0	0	0	0
ENSG00000289267	0	0	0	0.0539859	0	0	0	0	0	0	0.0564773	0.0539389	0	0	0	0	0	0	0	0	0	0	0	0
ENSG00000289268	1.44095	2.54342	1.87972	1.83552	2.50173	2.29147	2.51103	1.73864	1.59219	1.93856	1.7508	1.9418	2.35272	2.71827	3.17015	1.93448	1.57123	2.50033	2.37324	3.0635	2.32932	2.41031	2.02607	2.27111
ENSG00000289269	0	0.110583	0	0.0539859	0.0543855	0.167668	0	0.162998	0.164709	0.276936	0.0564773	0.161817	0.218857	0.0543653	0.11322	0.221084	0	0.111126	0.165575	0.164116	0.05546	0.102566	0.219035	0
ENSG00000289270	0	0	0	0	0	0	0	0	0	0	0	0	0	0	0	0	0	0	0.0551916	0	0	0	0	0
ENSG00000289271	0	0	0	0	0	0	0	0	0	0	0	0	0	0	0	0	0	0	0.0551916	0	0.05546	0	0	0
ENSG00000289272	0	0.276458	0.0537062	0	0.108771	0.111779	0.373984	0.108665	0.0549031	0.110775	0.0564773	0	0	0	0	0.0552709	0	0.0555628	0.0551916	0.164116	0.33276	0.0512831	0.109518	0
ENSG00000289273	0.160106	0	0.0537062	0.107972	0.271927	0.111779	0.106852	0.108665	0.274516	0.221549	0	0.0539389	0.0547143	0.326192	0.0566098	0.221084	0.216721	0	0.607107	0.382938	0.49914	0.153849	0.219035	0.166179
ENSG00000289274	0	0.110583	0	0	0.108771	0	0	0	0.0549031	0.0553873	0	0.107878	0.0547143	0.0543653	0.11322	0.0552709	0	0	0.110383	0.0547054	0	0	0	0
ENSG00000289275	0	0	0	0	0	0	0	0	0	0	0	0	0	0	0	0	0	0	0	0	0	0	0	0
ENSG00000289276	0	0	0.161118	0.161958	0.217542	0.391226	0.267131	0.0543325	0.164709	0.0553873	0.225909	0.215756	0.273572	0.598019	0.283049	0.165813	0.108361	0.277814	0.220766	0	0	0.102566	0.164276	0.0553929
ENSG00000289277	0.266843	0.0552917	0	0	0.326313	0.391226	0	0.21733	0.549031	0.498486	0.225909	0.377572	0.218857	0.217461	0.283049	0.110542	0.108361	0.277814	0.441532	0.71117	0.776441	0.307699	0.43807	0.720107
ENSG00000289278	0	0	0	0	0	0	0	0	0	0	0	0	0	0	0	0	0	0	0	0	0	0	0	0
ENSG00000289279	0	0	0	0	0	0	0	0	0	0	0	0	0	0	0	0	0	0	0	0	0	0	0	0
ENSG00000289280	0.106737	0	0.0537062	0.0539859	0	0.0558894	0	0.162998	0.219612	0.0553873	0.112955	0.161817	0.109429	0	0.169829	0.165813	0.216721	0.333377	0.275958	0.273527	0.61006	0.461548	0.219035	0.38775
ENSG00000289281	0	0	0	0	0	0	0	0	0	0	0	0	0	0	0	0	0	0	0	0	0	0	0	0
ENSG00000289282	63.989	64.1384	55.2099	65.8088	60.3135	68.5763	69.7213	74.0553	59.8993	65.2462	67.6598	68.5024	68.7212	67.848	66.29	66.712	71.2471	76.0099	72.1906	72.977	71.1552	72.1041	80.6597	74.171
ENSG00000289283	0	0	0	0	0	0	0	0	0.109806	0	0	0	0	0	0	0	0	0	0	0	0	0	0	0
ENSG00000289284	0	0	0	0	0	0	0	0	0	0	0	0	0	0	0	0	0	0	0	0	0	0	0	0
ENSG00000289285	2.08138	2.15638	1.02042	1.67356	1.79472	2.45913	2.19048	2.93396	3.5687	3.10169	2.82386	3.23633	2.18857	2.44644	2.66066	2.37665	3.90098	2.27807	2.92515	3.33703	3.10576	2.61544	3.17601	2.71425
ENSG00000289286	0.426949	0.33175	0.268531	0.377901	0.217542	0.447115	0.534262	0.271663	0.274516	0.221549	1.12955	1.18666	0.164143	0.217461	0.226439	0.442167	0.433442	0.111126	0.0551916	0.273527	0.05546	0.153849	0.109518	0.443143
ENSG00000289287	0	0	0	0	0	0	0	0	0	0	0	0	0	0	0	0	0	0	0	0	0	0	0	0
ENSG00000289288	0.960635	1.05054	0.913005	1.61958	1.74033	1.50901	1.28223	0.923653	1.97651	1.55084	1.46841	1.51029	1.20371	1.19604	0.962366	1.10542	1.13779	0.833442	0.662299	1.25822	1.49742	1.02566	1.31421	1.05246
ENSG00000289289	0	0	0	0	0	0	0	0	0	0	0	0	0	0	0	0	0	0	0	0	0	0	0	0
ENSG00000289290	0	0	0	0	0	0	0	0	0	0	0	0	0	0	0	0	0	0	0	0	0	0	0	0
ENSG00000289291	3.68243	5.03154	3.92055	6.10041	4.84031	7.65685	4.86179	6.08525	2.85496	4.32021	5.81716	4.31511	3.61114	4.29486	5.15149	5.80344	5.30967	5.50072	3.80822	5.68936	5.15778	5.12831	6.46154	5.09614
ENSG00000289292	0	0	0	0	0	0	0	0	0	0	0	0	0	0	0	0	0	0	0	0	0	0	0	0
ENSG00000289293	3.68243	3.3175	4.13537	4.75076	4.07891	5.08594	4.86179	4.99859	2.52554	4.3756	4.63114	5.28601	4.54129	5.3278	4.92505	4.7533	3.95516	4.66728	3.64264	3.39173	4.04858	3.74367	4.21643	3.98829
ENSG00000289294	2.77517	3.15163	2.68531	3.02321	2.44735	2.57091	2.83159	1.84731	0.988256	2.1601	2.65443	1.45635	2.681	1.95715	2.43422	2.653	2.27557	1.88914	2.594	2.78998	3.10576	1.79491	1.91656	1.71718
ENSG00000289295	0.693792	1.27171	1.45007	1.72755	1.68595	1.34135	1.60279	1.35831	1.20787	1.88317	1.92023	1.61817	1.80557	1.4135	0.735927	1.65813	1.57123	1.11126	1.82132	1.53175	2.05202	1.79491	1.36897	1.44021
ENSG00000289296	0.106737	0.0552917	0.107412	0.161958	0	0.279447	0.106852	0.108665	0.0549031	0.166162	0.225909	0.215756	0.0547143	0.217461	0	0.276354	0.0541803	0.0555628	0.110383	0.109411	0.2773	0.0512831	0.164276	0
ENSG00000289297	0	0	0	0	0	0	0	0	0	0	0	0	0	0	0	0	0	0	0	0	0	0	0	0
ENSG00000289298	0.480318	0.387042	0.537062	0.323916	0.380698	0.558894	0.320557	0.325995	0.384322	0.553873	1.29898	0.916961	0.164143	0.434923	0.283049	0.442167	0.270901	0.222251	0.275958	0.656465	0.5546	1.38464	1.20469	1.32943
ENSG00000289299	0	0	0	0	0	0	0	0	0	0	0	0	0	0	0	0	0	0	0	0	0	0	0	0
ENSG00000289300	0	0	0	0	0	0	0	0	0	0	0	0	0	0	0	0	0	0	0	0	0	0	0	0
ENSG00000289301	0	0	0	0	0.0543855	0	0	0.0543325	0.109806	0.166162	0.169432	0	0	0	0	0	0	0	0.0551916	0.0547054	0	0.153849	0.164276	0.110786
ENSG00000289302	0.160106	0	0.0537062	0.0539859	0.0543855	0	0	0.21733	0.329419	0.110775	0.112955	0.107878	0	0.0543653	0	0.0552709	0.162541	0	0.220766	0.328232	0.22184	0.153849	0.0547588	0.110786
ENSG00000289303	0	0.110583	0.0537062	0.0539859	0.0543855	0	0.267131	0.108665	0.164709	0.0553873	0.169432	0.269695	0.164143	0	0.169829	0.276354	0.379262	0.111126	0.331149	0.273527	0.2773	0.153849	0.109518	0.276964
ENSG00000289304	0.693792	0.387042	0.590768	0.323916	0.489469	0.503005	0.694541	0.488993	0.933353	0.886197	0.903637	0.701206	1.36786	1.4135	0.679317	1.05015	0.704344	1.83357	1.43498	1.85998	1.22012	1.58978	1.09518	1.10786
ENSG00000289305	0.320212	0.165875	0.0537062	0.431887	0.217542	0.447115	0.106852	0.488993	0.439225	0.387711	0.338864	0.215756	0.109429	0.217461	0.226439	0.165813	0.0541803	0.111126	0.0551916	0.328232	0.16638	0.410265	0.657105	0.110786
ENSG00000289306	0.0533686	0	0.107412	0.161958	0	0.0558894	0	0	0.0549031	0.166162	0	0.107878	0.328286	0.163096	0.0566098	0	0	0.0555628	0.0551916	0	0.05546	0.102566	0.109518	0
ENSG00000289307	0.426949	0.0552917	0.107412	0.539859	0.326313	0.558894	0.373984	0.488993	0.109806	0.332324	0.564773	0.377572	0.547143	0.761115	0.396268	0.552709	0.433442	0.500065	0.71749	0.875286	0.44368	0.666681	0.602347	0.720107
ENSG00000289308	0	0	0	0	0	0	0	0	0	0	0	0	0	0	0	0	0	0	0	0	0	0	0	0
ENSG00000289309	0	0	0	0	0	0	0.0534262	0	0	0	0	0	0	0	0	0	0	0	0	0	0	0	0	0
ENSG00000289310	0	0	0	0	0	0	0	0	0	0	0	0	0	0	0	0	0	0	0	0	0	0	0	0
ENSG00000289311	0.426949	0.552917	0.483355	0.377901	0.707011	0.223558	0.747967	0.543325	0.658837	0.664647	0.677727	0.647267	0.273572	0.598019	0.283049	0.497438	0.325082	0.38894	0.386341	0.656465	0.49914	0.82053	0.766623	0.609321
ENSG00000289312	0	0	0	0	0	0	0.106852	0	0	0.166162	0.0564773	0.0539389	0	0.0543653	0	0	0.0541803	0.0555628	0	0	0.05546	0	0	0
ENSG00000289314	0	0	0	0	0	0	0	0	0	0	0	0	0	0	0	0	0	0	0	0	0.05546	0	0	0
ENSG00000289315	0	0	0	0	0	0	0	0	0	0	0	0	0	0	0	0	0	0	0	0	0	0	0	0
ENSG00000289316	12.2214	13.657	13.9099	14.0363	19.2525	18.3876	16.8827	18.5817	108.873	104.183	69.1282	74.8672	14.8823	15.1136	15.3412	19.9528	21.8888	19.1136	54.9156	55.7448	56.6802	40.0521	40.4667	43.2064
ENSG00000289317	0.160106	0	0.0537062	0.26993	0.0543855	0.447115	0.213705	0.108665	0.164709	0.221549	0.225909	0.215756	0.109429	0.0543653	0.11322	0.165813	0	0	0.331149	0.0547054	0.22184	0.153849	0.219035	0.498536
ENSG00000289318	0.37358	0.0552917	0.214825	0.107972	0.0543855	0.391226	0.534262	0.325995	0.109806	0.498486	0.338864	0.377572	0.328286	0.434923	0.452878	0.331625	0.108361	0.222251	0.165575	0.328232	0.5546	0.0512831	0.273794	0.221571
ENSG00000289319	0	0	0.0537062	0.161958	0.163156	0.167668	0	0	0.274516	0	0.225909	0.269695	0	0	0	0.110542	0.0541803	0.166688	0.331149	0.328232	0.22184	0.205133	0.328553	0.553929
ENSG00000289320	0	0	0	0	0	0	0	0	0	0	0	0	0	0	0	0	0	0	0	0	0	0	0	0
ENSG00000289321	0	0	0	0	0	0	0	0	0	0	0	0	0	0	0	0	0	0	0	0	0	0	0	0
ENSG00000289322	0	0	0	0	0	0	0	0	0	0	0	0	0	0	0	0	0	0	0	0	0	0	0	0
ENSG00000289323	0	0	0	0	0	0	0	0	0	0	0	0	0	0	0	0	0	0	0	0	0	0	0	0
ENSG00000289324	0.106737	0	0.0537062	0	0.163156	0.726562	0.0534262	0.108665	0.164709	0.276936	0.112955	0.107878	0.0547143	0.108731	0.11322	0.110542	0	0.0555628	0.0551916	0.273527	0.38822	0.153849	0.219035	0.276964
ENSG00000289325	0	0	0	0	0	0	0	0	0	0	0	0	0	0	0	0	0	0	0	0	0	0	0	0
ENSG00000289326	0	0	0	0	0	0	0	0	0	0	0	0	0	0	0	0	0	0	0	0	0	0	0	0
ENSG00000289327	0	0	0	0	0	0	0	0	0	0	0	0	0	0	0	0	0	0	0	0	0	0	0	0
ENSG00000289328	0	0	0	0	0	0	0	0	0	0	0	0	0	0	0	0	0	0	0	0	0	0	0	0
ENSG00000289329	0	0	0	0	0.108771	0	0	0	0	0	0	0	0	0	0	0	0	0	0	0	0	0	0	0
ENSG00000289330	0	0	0	0	0	0	0	0	0	0	0	0	0	0	0	0	0	0	0	0	0	0	0	0
ENSG00000289331	0	0	0	0.0539859	0	0	0.213705	0	0	0	0.0564773	0.161817	0	0	0	0.0552709	0.0541803	0.0555628	0.165575	0.164116	0.11092	0.153849	0	0.166179
ENSG00000289332	0	0	0	0	0	0	0	0	0	0	0	0	0.109429	0	0	0.0552709	0	0	0	0.218822	0	0.0512831	0	0
ENSG00000289333	0	0	0	0	0	0	0	0	0	0	0	0	0	0	0	0	0	0	0	0	0	0	0	0
ENSG00000289334	0.266843	0.221167	0.161118	0.161958	0.108771	0.279447	0.0534262	0.21733	0.823547	0.720035	0.508296	0.377572	0.164143	0.0543653	0.226439	0.165813	0.108361	0.444502	0.71749	0.71117	0.66552	0.871813	0.766623	0.38775
ENSG00000289335	0	0.0552917	0.107412	0.161958	0.108771	0	0.106852	0.108665	0	0	0.112955	0	0.109429	0	0.0566098	0.165813	0.0541803	0.0555628	0.275958	0.218822	0.11092	0.102566	0.109518	0.276964
ENSG00000289336	0	0	0	0	0	0	0	0	0	0	0	0	0	0	0	0	0	0	0	0	0	0	0	0
ENSG00000289337	0	0	0	0	0	0	0	0	0	0	0	0	0	0	0	0	0	0	0	0	0	0	0	0
ENSG00000289338	0	0	0	0	0	0	0	0	0	0	0	0	0	0	0	0	0	0	0	0	0	0	0	0
ENSG00000289339	0	0	0	0.0539859	0.0543855	0.279447	0.0534262	0.108665	0.0549031	0.0553873	0	0.107878	0.109429	0.108731	0.0566098	0	0	0.111126	0	0.109411	0	0.102566	0.109518	0.166179
ENSG00000289340	0	0.0552917	0.161118	0	0.0543855	0.111779	0.160279	0	0.0549031	0.0553873	0.112955	0.377572	0	0	0	0	0.162541	0.111126	0	0.0547054	0	0.102566	0	0.110786
ENSG00000289341	0	0	0	0	0	0	0	0	0	0	0.0564773	0.107878	0	0	0	0	0	0	0	0	0	0	0	0.0553929
ENSG00000289342	0	0	0	0	0	0	0	0	0.0549031	0	0	0.0539389	0	0	0	0	0	0	0.0551916	0	0	0.0512831	0.0547588	0.110786
ENSG00000289343	0	0	0	0.0539859	0.0543855	0.111779	0	0.0543325	0.164709	0.166162	0.225909	0.161817	0.0547143	0.0543653	0	0	0	0.111126	0.0551916	0.164116	0.05546	0.205133	0.0547588	0.166179
ENSG00000289344	0	0	0	0	0	0	0	0	0	0.0553873	0	0	0	0	0	0	0	0	0	0	0	0	0	0
ENSG00000289345	0	0	0	0	0	0	0	0	0	0	0	0	0	0	0	0	0	0	0	0	0	0	0	0
ENSG00000289346	3.41559	2.59871	2.30937	3.02321	3.20874	2.6268	2.67131	2.4993	2.74516	3.32324	2.82386	3.66785	3.39229	2.827	2.49083	2.54246	2.38393	4.16721	3.53226	3.82938	2.99484	2.20518	2.40939	2.43729
ENSG00000289347	0.266843	0.33175	0.214825	0	0.217542	0.0558894	0.373984	0.0543325	0.439225	0.60926	0.225909	0.539389	0	0.108731	0.169829	0.165813	0	0.38894	0.496724	0.218822	0.5546	0.256416	0.43807	0.166179
ENSG00000289348	0	0	0	0	0	0	0	0	0	0	0	0	0	0	0	0.0552709	0	0	0	0	0	0	0	0
ENSG00000289349	0.106737	0.276458	0.0537062	0.377901	0.271927	0.279447	0.320557	0.21733	0.329419	0.720035	0.451818	0.431511	0	0.217461	0.11322	0.221084	0.216721	0.500065	0.441532	0.547054	0.720981	0.461548	0.328553	0.443143
ENSG00000289350	0	0	0	0	0	0	0	0	0	0	0	0	0	0	0	0	0	0	0	0	0	0	0	0
ENSG00000289351	0	0	0	0	0	0	0	0	0	0	0	0	0	0	0	0	0	0	0	0	0	0	0	0
ENSG00000289352	0.266843	0.165875	0.0537062	0.26993	0.108771	0.167668	0.0534262	0.0543325	0.109806	0.110775	0.112955	0.107878	0.109429	0.0543653	0.11322	0.0552709	0.0541803	0.166688	0.110383	0.109411	0.05546	0.0512831	0.219035	0
ENSG00000289353	2.40159	1.9905	3.00755	1.72755	3.09997	2.85036	2.93844	2.60796	2.80006	2.76936	3.16273	2.53513	2.681	2.88136	3.17015	2.48719	2.81737	2.27807	3.86341	2.95409	4.1595	3.28212	3.99739	2.99121
ENSG00000289354	0.0533686	0	0	0	0	0.0558894	0	0	0	0.0553873	0	0.0539389	0	0	0	0	0.0541803	0	0	0	0	0	0	0
ENSG00000289355	0	0	0	0	0	0	0	0	0	0	0	0	0	0	0	0	0	0	0	0	0	0	0	0
ENSG00000289356	0	0	0	0	0	0	0	0	0	0	0	0	0	0	0	0	0	0	0	0	0	0	0	0
ENSG00000289357	0.693792	0.33175	0.268531	0.107972	0.435084	0.503005	0.587689	0.488993	0.329419	0.166162	0.112955	0.647267	0.820715	0.81548	0.679317	0.773793	0.650163	0.833442	0.496724	0.328232	0.831901	0.82053	0.273794	1.16325
ENSG00000289358	0	0	0	0	0	0	0	0	0	0	0	0	0	0	0	0	0	0	0	0	0	0	0	0
ENSG00000289359	0	0	0	0	0	0	0	0	0	0	0	0	0	0	0	0	0	0	0	0	0	0	0	0
ENSG00000289360	0.37358	0.442334	0.590768	0.26993	0.59824	0.335337	0.747967	0.651991	0.494128	0.775422	0.451818	0.539389	0.601857	0.652384	0.509488	0.386896	0.866884	0.555628	0.662299	0.328232	0.776441	0.666681	1.04042	0.443143
ENSG00000289361	0.160106	0.110583	0	0.0539859	0.108771	0.167668	0.106852	0.380328	0.109806	0.0553873	0.225909	0.215756	0.437715	0.380557	0.0566098	0	0.108361	0.166688	0.386341	0.273527	0.38822	0.102566	0.328553	0.166179
ENSG00000289362	0	0	0	0	0	0	0	0	0	0	0	0	0	0	0	0	0	0	0	0	0	0	0	0
ENSG00000289363	0	0	0	0	0	0	0	0	0	0	0	0	0	0	0	0	0	0	0	0	0	0	0	0
ENSG00000289364	0	0	0	0	0	0	0	0	0	0	0	0	0	0	0	0	0	0	0	0	0	0	0	0
ENSG00000289365	0.106737	0.276458	0.214825	0.107972	0.326313	0.391226	0.213705	0	0.0549031	0.166162	0.338864	0.107878	0.164143	0.326192	0.169829	0.331625	0.108361	0.0555628	0.220766	0.218822	0.2773	0.358982	0.0547588	0.498536
ENSG00000289366	0	0	0	0	0	0	0	0	0	0	0	0	0	0	0	0	0	0	0	0	0	0	0	0
ENSG00000289367	0	0	0	0	0	0	0	0	0	0	0	0	0	0	0	0	0	0	0	0	0	0	0	0
ENSG00000289368	0	0	0	0	0	0	0	0	0	0	0	0	0	0	0	0	0	0	0	0	0	0	0	0
ENSG00000289369	0	0	0	0	0	0	0	0	0	0	0	0	0	0	0	0	0	0	0	0	0	0	0	0
ENSG00000289370	0.480318	0.387042	0.268531	0.593845	0.652626	0.726562	0.908246	0.869321	1.59219	1.82778	1.2425	1.13272	0.492429	0.598019	0.905756	0.773793	0.758524	0.611191	1.49017	1.75057	1.60834	1.79491	2.02607	1.71718
ENSG00000289371	0	0	0	0	0	0	0	0	0	0.0553873	0	0.0539389	0	0	0	0	0	0.0555628	0	0	0	0	0.109518	0
ENSG00000289372	2.50832	3.48338	2.09454	2.53734	2.39296	1.95613	2.72474	2.71663	3.18438	1.77239	3.61455	3.07452	1.80557	1.90279	1.98134	2.32138	2.32975	1.72245	4.30494	2.24292	2.82846	2.15389	2.62842	1.71718
ENSG00000289373	0	0	0	0	0	0	0	0	0.0549031	0	0	0	0	0	0	0	0	0	0	0	0	0	0.0547588	0.0553929
ENSG00000289374	0.0533686	0.110583	0	0	0.0543855	0.111779	0.0534262	0.325995	0	0	0.112955	0.107878	0.109429	0.108731	0.11322	0	0	0.0555628	0.165575	0	0	0	0.109518	0
ENSG00000289375	0.266843	0.165875	0.214825	0	0.326313	0.279447	0.106852	0.597658	1.37258	0.941584	0.564773	0.9709	0.437715	0.489288	0.169829	0.386896	0.270901	0.277814	0.71749	0.71117	0.2773	0.615398	0.602347	0.498536
ENSG00000289376	0.0533686	0	0	0.215944	0	0	0	0.108665	0.0549031	0	0	0.215756	0	0	0.0566098	0	0	0.166688	0.110383	0.164116	0.05546	0	0.0547588	0.0553929
ENSG00000289377	0	0	0.0537062	0	0	0	0	0	0	0.0553873	0.112955	0	0	0	0	0	0	0	0	0.109411	0	0.102566	0	0.0553929
ENSG00000289378	0.853898	0.829375	0.913005	0.809789	1.25087	1.17368	0.908246	1.46698	1.97651	2.43704	2.03318	2.04968	1.149	1.2504	0.735927	1.43704	1.35451	0.833442	2.04209	1.69587	1.88564	1.43593	1.80704	1.551
ENSG00000289379	0	0	0	0	0	0	0	0	0	0	0	0	0	0	0	0	0	0	0.0551916	0.0547054	0.11092	0.0512831	0	0
ENSG00000289380	0	0	0	0	0	0	0	0	0	0	0	0	0	0	0	0	0	0	0.0551916	0	0	0	0	0
ENSG00000289381	0	0	0	0	0	0	0	0	0	0	0	0	0	0	0	0	0	0	0	0	0	0	0	0
ENSG00000289382	0.0533686	0.110583	0.0537062	0.0539859	0.108771	0	0	0.108665	0.164709	0.0553873	0.0564773	0.107878	0.218857	0.163096	0.11322	0.221084	0.108361	0.0555628	0	0.218822	0	0.153849	0.0547588	0.166179
ENSG00000289383	0	0	0	0	0	0	0	0	0	0	0	0	0	0	0	0	0	0	0	0	0	0	0	0
ENSG00000289384	0.266843	0.276458	0.161118	0.161958	0.489469	0.447115	0.267131	0.488993	0.274516	0.443098	0.62125	0.161817	0.273572	0.380557	0.396268	0.386896	0.270901	0.444502	0.110383	0.218822	0.11092	0.307699	0.43807	0.276964
ENSG00000289385	0	0	0	0.0539859	0.0543855	0.0558894	0.0534262	0	0	0	0	0	0	0.0543653	0	0	0	0	0	0	0	0	0.0547588	0
ENSG00000289386	0	0	0	0	0	0	0	0	0	0	0	0	0	0	0	0	0	0	0	0	0	0	0	0
ENSG00000289387	0	0	0	0	0	0	0	0	0	0	0	0	0	0	0	0	0	0	0	0	0	0	0	0
ENSG00000289388	0.587055	0.608209	0.483355	0.593845	0.217542	0.391226	0.480836	0.380328	0.384322	0.332324	0.508296	0.377572	0.164143	0.489288	0.396268	0.276354	0.433442	0.500065	0.110383	0.273527	0.44368	0.410265	0.164276	0.166179
ENSG00000289389	0	0	0	0	0	0	0	0	0	0	0	0	0	0	0	0	0	0	0	0	0	0	0	0
ENSG00000289390	0.213474	0.552917	0.322237	0.26993	0.380698	0.447115	0.267131	0.488993	0.494128	0.443098	0.451818	0.431511	0.273572	0.489288	0	0.331625	0.216721	0.333377	0.496724	0.547054	0.38822	0.410265	0.43807	0.332357
ENSG00000289391	0	0	0	0	0	0	0	0	0	0	0	0	0	0	0	0	0	0	0	0	0	0	0	0
ENSG00000289392	0	0	0	0	0	0	0	0	0	0	0	0	0	0	0	0	0	0	0	0	0	0	0	0
ENSG00000289393	0.960635	1.327	0.751886	1.45762	0.870167	1.0619	1.17538	1.08665	2.14122	2.38165	1.41193	1.72604	1.03957	0.869846	0.849146	1.38177	1.51705	1.33351	1.54536	1.25822	1.77472	1.2308	1.31421	1.49561
ENSG00000289394	0.160106	0	0.161118	0.107972	0.163156	0.111779	0.106852	0.0543325	0.109806	0.387711	0.338864	0.431511	0	0.0543653	0.0566098	0.0552709	0.108361	0	0.220766	0.273527	0.22184	0.102566	0.547588	0.221571
ENSG00000289395	0	0	0	0	0.0543855	0	0	0	0	0	0	0	0	0	0	0	0	0	0	0	0	0	0	0
ENSG00000289396	0.213474	0.221167	0.161118	0.161958	0.108771	0	0.106852	0.0543325	0.164709	0.221549	0.169432	0.215756	0.218857	0	0.339659	0.165813	0	0.111126	0.275958	0	0.11092	0.307699	0.109518	0.110786
ENSG00000289397	0	0	0	0	0	0	0	0	0	0	0	0	0	0	0	0	0	0	0	0	0	0	0	0
ENSG00000289398	0	0	0	0	0	0	0	0	0	0	0	0	0	0	0	0	0	0	0	0	0	0	0	0
ENSG00000289399	7.3115	7.2985	7.08921	8.0439	7.1245	7.71274	7.15912	6.35691	5.76483	7.53267	6.38193	5.1242	6.72986	6.52384	6.62334	5.47182	6.60999	6.22303	9.71371	7.1117	9.26183	6.87194	7.11864	6.25939
ENSG00000289400	0	0	0	0	0	0	0	0	0	0	0	0	0	0	0	0	0	0	0	0	0	0	0	0
ENSG00000289401	0.160106	0.0552917	0.107412	0.0539859	0.271927	0.0558894	0.106852	0.0543325	0.329419	0.221549	0.169432	0.0539389	0.273572	0.434923	0.169829	0.221084	0.162541	0.111126	0.275958	0.109411	0.16638	0.0512831	0.164276	0.38775
ENSG00000289402	0.320212	0.110583	0.322237	0.107972	0.326313	0.167668	0.373984	0.21733	0.164709	0.166162	0.395341	0.377572	0.0547143	0.380557	0	0.165813	0.325082	0.111126	0.551916	0.547054	0.22184	0.256416	0.109518	0.38775
ENSG00000289403	0	0	0	0	0	0	0	0	0	0	0	0	0	0	0	0	0	0	0	0	0	0	0	0
ENSG00000289404	0	0	0	0	0	0	0	0	0	0	0	0	0	0	0	0	0	0	0	0	0	0	0	0
ENSG00000289405	0.533686	0.552917	0.375943	0.485873	0.870167	0.782452	1.06852	0.597658	1.09806	1.38468	2.14614	1.83392	0.930143	0.81548	0.905756	0.939605	0.487623	0.944568	1.3246	1.64116	1.49742	1.64106	1.14993	1.88336
ENSG00000289406	0.0533686	0.0552917	0.0537062	0.0539859	0.0543855	0	0.0534262	0	0.0549031	0	0.169432	0.0539389	0	0.108731	0.0566098	0	0.108361	0.0555628	0.0551916	0.109411	0	0	0	0.0553929
ENSG00000289407	1.92127	1.76933	2.30937	2.6993	1.95788	2.06791	2.45761	2.11897	3.07457	3.65556	3.10625	2.64301	1.75086	2.28334	2.09456	1.60286	2.65483	2.33364	3.53226	3.11821	2.99484	2.87186	2.46415	2.3265
ENSG00000289408	0	0	0	0	0	0	0	0	0	0	0	0	0	0	0	0	0	0	0	0	0	0	0	0
ENSG00000289409	0	0	0	0	0	0	0	0	0	0	0	0	0	0	0	0	0	0	0	0	0	0	0	0
ENSG00000289410	0.106737	0.221167	0.644474	0.485873	0.380698	0.223558	0.213705	0.271663	0.219612	0.553873	0.338864	0.48545	0.109429	0.543653	0.169829	0.221084	0.270901	0.277814	0.772682	0.601759	0.5546	0.307699	0.87614	0.7755
ENSG00000289411	0	0	0	0	0	0	0	0	0	0	0	0	0	0	0	0	0	0	0	0	0	0	0	0
ENSG00000289412	0.0533686	0	0	0	0.108771	0.167668	0.0534262	0.162998	0.439225	0.443098	0.169432	0	0.109429	0.163096	0.0566098	0	0	0.111126	0.275958	0.218822	0	0.205133	0.383311	0
ENSG00000289413	0	0.0552917	0	0	0	0	0.106852	0	0	0.0553873	0.0564773	0.0539389	0	0	0	0.0552709	0.108361	0	0	0	0	0.0512831	0.219035	0.110786
ENSG00000289414	0	0	0	0	0	0	0	0	0	0.0553873	0	0	0	0	0	0	0	0	0	0	0	0	0	0
ENSG00000289415	0	0	0	0	0	0	0	0	0	0.0553873	0	0	0	0	0	0	0	0	0	0	0	0	0.109518	0
ENSG00000289416	0	0	0	0	0	0	0	0	0	0	0	0	0	0	0	0	0	0	0	0	0	0	0	0
ENSG00000289417	0	0	0	0	0	0	0	0	0	0	0	0	0	0	0	0	0	0	0	0	0	0	0	0
ENSG00000289418	0	0	0	0	0	0	0	0	0	0	0	0	0	0	0	0	0	0	0	0	0	0	0	0
ENSG00000289419	0.106737	0.165875	0.537062	0.539859	0.59824	0.558894	0.641115	0.543325	0.274516	0.498486	0.395341	0.809084	0.820715	0.924211	0.169829	0.221084	0.595983	0.333377	0.607107	0.547054	0.5546	0.615398	0.273794	0.664714
ENSG00000289420	0	0	0	0	0	0	0	0	0	0	0	0	0	0	0	0	0	0	0	0	0	0	0	0
ENSG00000289421	0.37358	0.221167	0.107412	0.107972	0.326313	0.111779	0.213705	0.271663	0.329419	0.443098	0.677727	0.431511	0.437715	0.271827	0.283049	0.331625	0.216721	0.500065	0.331149	0.328232	0.831901	0.410265	0.383311	0.720107
ENSG00000289422	0	0	0	0	0	0	0	0	0	0	0	0	0	0	0	0	0	0	0	0	0	0	0	0
ENSG00000289423	0.0533686	0	0	0	0.0543855	0	0.0534262	0.162998	0.164709	0.0553873	0	0.323633	0.0547143	0.0543653	0.11322	0	0	0	0.0551916	0.0547054	0	0.102566	0	0.110786
ENSG00000289424	0.0533686	0	0	0	0	0	0	0	0	0	0	0	0	0	0	0	0	0	0	0	0	0	0	0
ENSG00000289425	0	0.110583	0.0537062	0	0	0	0	0	0.0549031	0	0	0	0	0.0543653	0	0	0	0	0	0.0547054	0	0	0	0
ENSG00000289426	0	0	0	0	0	0	0	0	0	0	0	0	0	0	0	0	0	0	0	0	0	0	0	0
ENSG00000289427	0	0	0	0	0	0	0	0	0	0	0	0	0	0	0	0	0	0	0	0	0	0	0	0
ENSG00000289428	1.54769	1.05054	0.429649	1.51161	0.978938	1.0619	0.641115	0.923653	1.8118	1.44007	1.97671	1.29453	0.601857	1.08731	0.962366	0.663251	0.704344	1.00013	1.37979	1.75057	1.77472	1.74363	1.36897	0.941679
ENSG00000289429	0	0	0	0	0	0	0	0	0	0	0	0	0	0	0	0	0	0	0	0	0	0	0	0
ENSG00000289430	0	0	0	0	0	0	0	0	0	0	0	0	0	0	0	0	0	0	0	0	0	0	0	0
ENSG00000289431	0.160106	0.0552917	0	0.215944	0.326313	0.223558	0.373984	0.325995	0.549031	0.664647	0.451818	0.593328	0.383	0.108731	0.622707	0.442167	0.379262	0.166688	0.441532	0.328232	0.5546	0.871813	1.04042	0.7755
ENSG00000289432	0	0	0	0	0	0	0	0	0	0	0.0564773	0	0	0	0	0	0	0	0	0	0	0	0	0
ENSG00000289433	0.106737	0.110583	0.322237	0.107972	0	0	0	0	0.109806	0	0.0564773	0.269695	0	0.0543653	0	0.110542	0.162541	0.222251	0.220766	0.328232	0.22184	0.153849	0.219035	0.221571
ENSG00000289434	0	0	0	0	0	0	0	0	0	0	0	0	0	0	0	0	0	0	0	0	0	0	0	0
ENSG00000289435	0	0	0	0	0	0	0	0	0.0549031	0	0.0564773	0	0	0	0	0	0	0	0.110383	0	0	0	0	0.0553929
ENSG00000289436	0	0	0	0	0	0	0	0	0	0	0	0	0	0	0	0	0	0	0	0	0	0	0	0
ENSG00000289437	0.106737	0	0.0537062	0.107972	0.0543855	0.111779	0.213705	0.162998	0.329419	0.166162	0.338864	0.323633	0.109429	0.163096	0	0.221084	0	0.222251	0.110383	0.109411	0.44368	0	0.109518	0
ENSG00000289438	0	0	0	0	0	0	0	0	0	0	0	0	0	0	0	0	0	0	0	0	0	0	0	0
ENSG00000289439	0	0	0	0	0	0	0	0	0	0	0	0	0	0	0	0	0	0	0	0	0	0	0	0
ENSG00000289440	0.800529	0.884667	0.805592	1.29566	1.25087	0.894231	1.06852	0.977986	1.09806	1.38468	1.07307	1.45635	0.820715	0.761115	0.962366	0.884334	0.866884	1.05569	1.43498	1.42234	2.16294	1.79491	1.31421	1.10786
ENSG00000289441	0	0	0	0.0539859	0	0	0.0534262	0.108665	0.0549031	0.110775	0	0	0.109429	0.0543653	0	0	0	0	0	0.109411	0	0	0	0
ENSG00000289442	0	0	0	0	0	0	0	0	0	0	0	0	0	0	0	0	0	0	0	0	0	0	0	0
ENSG00000289443	1.44095	1.327	1.12783	0.917761	1.68595	1.0619	0.961672	0.760656	1.42748	2.04933	0.960114	1.45635	1.31314	1.35913	0.792537	1.05015	0.812704	0.833442	1.60056	1.14881	1.27558	1.07695	0.657105	0.886286
ENSG00000289444	0.0533686	0	0.107412	0	0.108771	0	0	0.108665	0.0549031	0.0553873	0.169432	0.0539389	0	0	0	0	0	0.0555628	0.110383	0.0547054	0	0.153849	0	0.166179
ENSG00000289445	0	0	0	0	0	0	0	0	0	0	0	0	0	0	0	0	0	0	0	0	0	0	0	0
ENSG00000289446	0	0.165875	0	0.0539859	0.0543855	0	0.213705	0.0543325	0.0549031	0.166162	0.225909	0.161817	0	0	0	0	0.108361	0.0555628	0	0	0	0	0.109518	0
ENSG00000289447	0.213474	0.0552917	0.0537062	0.161958	0.108771	0.223558	0	0.271663	0.0549031	0.221549	0.338864	0.539389	0.164143	0.0543653	0.226439	0.497438	0.162541	0.0555628	0.386341	0.328232	0.22184	0.153849	0.0547588	0.332357
ENSG00000289448	0	0	0	0	0	0	0	0	0	0	0	0	0	0	0	0	0	0	0	0	0	0	0	0
ENSG00000289449	5.4436	4.81038	5.37062	4.85873	6.41748	5.25361	4.54123	4.02061	5.16089	5.04024	4.91352	4.20723	4.81486	6.36075	7.18944	6.13507	6.23073	5.66741	7.1749	9.46403	9.15091	7.8976	6.89961	6.31479
ENSG00000289450	0	0	0	0	0	0	0	0	0	0	0	0	0	0	0	0	0	0	0	0	0	0	0	0
ENSG00000289451	0	0	0	0	0	0	0.0534262	0	0	0	0	0.0539389	0	0	0	0	0	0	0.0551916	0	0	0.102566	0	0
ENSG00000289452	0	0	0	0	0.0543855	0	0	0	0.109806	0	0	0	0.109429	0	0	0	0	0	0	0	0	0	0	0
ENSG00000289453	0.640423	0.387042	0.161118	0.323916	0.761396	0.614784	0.42741	0.380328	0.219612	0	0.677727	0.377572	0.164143	0.108731	0.339659	0.386896	0.650163	0.444502	0.331149	0.273527	0.2773	0.564115	0.602347	0.332357
ENSG00000289454	0	0	0	0	0	0	0	0	0	0	0	0	0	0	0	0	0	0	0	0	0	0	0	0
ENSG00000289455	0.587055	0.718792	0.859299	0.431887	0.543855	0.726562	0.587689	0.814988	0.713741	0.775422	0.62125	1.07878	0.547143	0.869846	1.01898	0.110542	0.379262	0.222251	0.71749	0.765876	0.998281	0.769247	0.657105	0.664714
ENSG00000289456	0.106737	0.165875	0.0537062	0.0539859	0.163156	0.111779	0.0534262	0.162998	0.0549031	0.110775	0.112955	0	0	0	0.226439	0.110542	0	0	0	0	0	0.0512831	0	0.0553929
ENSG00000289457	0	0	0	0.107972	0.0543855	0.0558894	0.0534262	0	0	0	0.0564773	0.323633	0.218857	0.108731	0	0.0552709	0	0	0.110383	0	0	0.102566	0	0
ENSG00000289458	0	0	0	0	0	0	0	0	0	0	0	0	0	0	0	0	0	0	0	0	0	0	0	0
ENSG00000289459	0	0	0	0	0	0	0	0	0	0	0	0	0	0	0	0	0	0	0	0	0	0	0	0
ENSG00000289460	0.0533686	0.0552917	0.0537062	0.161958	0.108771	0.0558894	0.0534262	0	0.164709	0.332324	0.395341	0.48545	0.109429	0.108731	0.169829	0	0.108361	0	0.110383	0.164116	0.2773	0.205133	0.0547588	0
ENSG00000289461	0	0	0	0	0	0	0	0	0	0	0	0	0	0.0543653	0	0	0	0	0	0	0	0	0	0
ENSG00000289462	0	0	0.0537062	0	0	0	0	0	0.219612	0.110775	0	0.107878	0	0	0	0	0	0	0.0551916	0.0547054	0.11092	0.102566	0	0
ENSG00000289463	0.480318	0.552917	0.322237	0.215944	0.815782	0.391226	0.694541	0	0.713741	0.775422	0.677727	0.916961	0.766	0.434923	0.452878	0.386896	0.487623	0.444502	0.827873	0.382938	0.61006	0.615398	0.164276	0.221571
ENSG00000289464	0	0	0	0	0	0	0	0	0	0	0	0	0	0	0	0	0	0	0	0	0	0	0	0
ENSG00000289465	0	0	0	0	0	0	0	0	0	0	0	0	0	0	0	0	0	0	0	0	0	0	0	0
ENSG00000289466	0	0	0	0	0	0	0	0	0	0	0	0	0	0	0	0	0	0	0	0	0	0	0	0
ENSG00000289467	0	0	0	0.0539859	0	0	0.0534262	0	0.0549031	0.221549	0.0564773	0.377572	0	0	0.0566098	0	0	0	0.0551916	0.218822	0	0.0512831	0.0547588	0.110786
ENSG00000289468	0	0	0	0.0539859	0.0543855	0	0.0534262	0	0	0	0.0564773	0	0	0	0.0566098	0.110542	0	0	0	0.109411	0	0	0	0
ENSG00000289469	0.587055	0.774084	0.590768	0.593845	0.924553	1.00601	1.0151	0.869321	0.87845	1.66162	1.35545	0.809084	0.875429	0.869846	1.07559	0.718522	0.921065	0.889005	1.65575	1.91469	1.83018	0.717964	1.588	1.27404
ENSG00000289470	0	0	0	0	0	0	0	0	0	0	0	0	0	0	0	0	0	0	0	0	0	0	0	0
ENSG00000289471	0	0	0	0	0	0	0	0	0	0	0	0	0	0	0	0	0	0	0	0	0	0	0	0
ENSG00000289472	0	0	0	0	0	0	0	0.0543325	0	0	0	0	0	0	0	0	0	0	0	0	0	0	0	0
ENSG00000289473	0	0	0	0	0	0	0	0	0	0	0	0	0	0	0	0	0	0	0	0	0	0	0	0
ENSG00000289474	0.480318	0.497625	0.751886	0.323916	0.380698	0.391226	0.213705	0.543325	0.109806	0.110775	0	0.0539389	0	0	0	0	0	0	0.0551916	0	0	0	0	0
ENSG00000289475	0	0	0	0	0	0	0	0	0	0	0	0	0	0	0	0	0	0	0	0	0	0	0	0
ENSG00000289476	0	0	0	0	0	0	0	0	0	0	0	0	0	0	0	0	0	0	0	0	0	0	0	0.110786
ENSG00000289477	0	0	0	0	0	0	0	0	0	0	0	0	0	0	0	0	0	0	0	0	0	0	0	0
ENSG00000289478	0	0	0	0	0.0543855	0	0	0	0	0	0	0	0	0	0	0	0	0	0	0	0	0.0512831	0	0
ENSG00000289479	0	0	0	0	0	0	0	0	0	0	0	0	0	0	0	0	0	0	0	0	0	0	0	0
ENSG00000289480	0.960635	0.99525	1.18154	1.07972	0.815782	1.17368	0.587689	1.08665	0.823547	0.387711	0.225909	0.215756	1.69614	1.19604	1.30202	1.21596	1.08361	1.5002	1.87651	1.53175	1.27558	1.33336	0.657105	1.05246
ENSG00000289481	0.0533686	0.110583	0	0	0	0	0.0534262	0	0.164709	0.110775	0.169432	0.107878	0	0	0.11322	0	0	0.0555628	0	0.0547054	0	0.205133	0.273794	0.443143
ENSG00000289482	0	0	0	0	0	0	0	0	0	0	0	0	0.0547143	0	0	0	0	0	0	0.0547054	0	0	0	0
ENSG00000289483	2.40159	2.21167	2.14825	2.21342	3.58944	2.6268	3.09872	3.15129	4.50206	3.60017	2.88034	2.64301	1.96972	2.22898	2.49083	1.49231	1.84213	2.33364	4.36013	4.81407	3.27214	2.46159	2.5189	2.10493
ENSG00000289484	0	0	0	0	0	0	0	0	0	0	0	0	0	0	0	0	0	0	0	0	0	0	0	0
ENSG00000289485	0	0.0552917	0.0537062	0.0539859	0.0543855	0	0.106852	0	0	0	0.0564773	0.215756	0	0	0	0.165813	0	0.0555628	0	0	0.05546	0.0512831	0	0
ENSG00000289486	1.014	0.774084	0.644474	0.593845	0.978938	1.28546	1.2288	1.95597	1.59219	1.55084	1.92023	1.45635	1.09429	1.19604	0.849146	0.829063	1.46287	1.22238	0.772682	1.58646	0.998281	1.84619	2.08083	1.71718
ENSG00000289487	0	0	0	0	0	0	0	0	0	0	0	0	0	0	0	0	0	0	0	0	0	0	0	0
ENSG00000289488	0	0	0	0	0	0.0558894	0	0	0	0.0553873	0	0.215756	0.109429	0.0543653	0	0	0	0	0	0.0547054	0.11092	0	0	0
ENSG00000289489	0	0	0	0	0	0	0	0	0	0	0	0	0	0	0	0	0	0	0	0	0	0	0	0
ENSG00000289490	0.160106	0.165875	0.0537062	0.161958	0.163156	0.391226	0.320557	0.21733	0.384322	0.276936	0.338864	0.107878	0.218857	0.108731	0.452878	0.276354	0.162541	0.38894	0.386341	0.437643	0.2773	0.358982	0.383311	0.166179
ENSG00000289491	1.06737	0.99525	1.12783	1.1337	0.543855	1.28546	1.49593	1.46698	0.933353	1.38468	0.790682	1.40241	0.930143	0.652384	0.792537	1.10542	0.975245	0.611191	1.04864	0.382938	0.5546	0.97438	0.657105	0.7755
ENSG00000289492	0	0.110583	0.0537062	0.0539859	0.108771	0.111779	0.0534262	0.0543325	0	0.0553873	0.169432	0.161817	0.164143	0	0.0566098	0.221084	0.0541803	0	0.165575	0.109411	0.16638	0	0.164276	0.0553929
ENSG00000289493	0	0	0	0	0	0	0	0	0	0	0	0	0	0	0	0	0	0	0	0	0	0	0	0
ENSG00000289494	1.60106	1.71404	1.34265	1.88951	1.95788	2.01202	1.81649	1.52131	2.69025	3.0463	2.03318	2.80482	1.75086	2.06588	1.86812	1.82394	1.46287	1.9447	2.09728	2.40704	2.82846	1.33336	2.57366	2.54807
ENSG00000289495	0	0	0	0	0	0	0	0	0	0	0	0	0	0	0	0	0	0	0	0	0	0	0	0
ENSG00000289496	0.533686	0.497625	0.966711	0.323916	0.652626	0.670673	0.85482	0.543325	0.823547	0.941584	0.960114	0.809084	0.820715	1.08731	0.849146	1.16069	1.24615	1.22238	0.938257	1.47705	1.44196	1.48721	1.04042	1.32943
ENSG00000289497	0	0	0	0	0	0	0.0534262	0.0543325	0	0	0	0	0	0	0	0	0	0	0	0	0	0	0	0.0553929
ENSG00000289498	0.480318	0.608209	0.69818	0.323916	0.652626	0.447115	0.42741	0.43466	1.26277	0.830809	0.847159	0.701206	0.656572	0.761115	1.07559	0.994876	0.541803	0.944568	1.37979	1.58646	0.998281	0.717964	1.04042	1.27404
ENSG00000289499	0.0533686	0	0.107412	0.215944	0.326313	0	0.0534262	0.43466	0.219612	0.387711	0.451818	0.431511	0.875429	0.489288	0.735927	0.331625	0.325082	0.38894	0.938257	1.14881	0.720981	0.410265	0.492829	0.38775
ENSG00000289500	0.907266	0.718792	0.69818	0.323916	0.761396	0.726562	0.747967	0.43466	0.87845	0.498486	0.960114	1.02484	0.601857	0.489288	0.509488	0.276354	0.433442	0.444502	0.772682	1.20352	1.27558	0.82053	1.14993	1.16325
ENSG00000289501	0.213474	0.165875	0.107412	0.431887	0.271927	0.223558	0.320557	0.162998	0.164709	0.221549	0.169432	0.377572	0.0547143	0.326192	0.396268	0.221084	0.379262	0.222251	0.386341	0.437643	0.49914	0.256416	0.109518	0.498536
ENSG00000289502	1.12074	0.497625	1.18154	0.647831	0.543855	0.503005	0.694541	0.543325	0.933353	0.996971	0.225909	0.647267	1.149	1.52223	2.03795	0.939605	1.62541	1.16682	1.49017	1.64116	1.3865	0.97438	1.75228	1.21864
ENSG00000289503	0.426949	0.442334	0.375943	0.161958	0.543855	0.614784	0.694541	0.43466	0.768644	0.941584	0.564773	0.9709	0.273572	0.543653	0.283049	0.276354	0.433442	0.166688	0.827873	0.765876	0.720981	0.512831	0.328553	0.609321
ENSG00000289504	0.747161	0.221167	0.751886	0.485873	0.978938	0.894231	1.06852	0.488993	0.713741	0.553873	0.564773	0.539389	0.930143	0.489288	0.792537	0.552709	0.541803	0.611191	0.772682	1.31293	0.38822	0.82053	0.930899	0.830893
ENSG00000289505	0	0	0	0	0	0	0	0	0	0	0	0	0	0	0	0	0	0	0	0	0	0	0	0.110786
ENSG00000289506	0.0533686	0.0552917	0.0537062	0.107972	0.435084	0.279447	0.213705	0.380328	2.85496	2.43704	0.790682	1.88786	0.492429	0.163096	0.0566098	0.276354	0.270901	0.277814	2.75958	2.46174	2.71754	0.769247	0.602347	0.38775
ENSG00000289507	0.320212	0.387042	0.483355	0.161958	0.163156	0.223558	0.42741	0.21733	0.164709	0.166162	0.395341	0.377572	0.601857	0.81548	0.679317	0.552709	0.650163	0.555628	0.71749	0.929992	0.720981	0.564115	0.383311	0.498536
ENSG00000289508	0	0	0	0	0	0	0	0	0	0	0	0	0	0	0	0	0	0	0	0	0	0	0	0
ENSG00000289509	0	0	0	0	0	0	0	0	0	0	0	0	0	0	0	0	0	0	0	0	0	0	0	0
ENSG00000289510	0	0	0	0	0	0	0	0	0	0	0	0	0	0	0	0.0552709	0	0	0	0	0	0.0512831	0	0.0553929
ENSG00000289511	0.160106	0	0.214825	0.161958	0.380698	0.279447	0	0.108665	0.164709	0.221549	0.225909	0.269695	0.218857	0.217461	0.283049	0.110542	0.325082	0.333377	0	0.492349	0.22184	0.153849	0.383311	0.38775
ENSG00000289512	0	0	0	0	0	0	0	0.0543325	0	0	0	0	0	0	0	0	0	0	0	0	0	0	0	0
ENSG00000289513	0.533686	0.0552917	0.214825	0.215944	0.380698	0.670673	0.534262	0.488993	1.7569	1.99394	1.69432	2.15756	0.218857	0.380557	0.452878	0.110542	0	0.444502	1.26941	1.09411	1.3865	0.871813	0.985658	0.830893
ENSG00000289514	0	0	0	0	0	0	0	0	0	0	0	0	0	0	0	0	0	0	0	0	0	0	0	0
ENSG00000289515	0.106737	0.276458	0.0537062	0.161958	0.435084	0.335337	0.0534262	0.271663	0.549031	0.664647	0.225909	0.809084	0.164143	0.217461	0.11322	0.221084	0.162541	0.444502	0.441532	0.382938	0.720981	0.512831	0.383311	0.498536
ENSG00000289516	0.160106	0	0	0	0	0.167668	0.213705	0.0543325	0.494128	0.166162	0.169432	0.431511	0.0547143	0	0	0	0	0.0555628	0.220766	0.273527	0.2773	0.358982	0.492829	0.38775
ENSG00000289517	218.438	224.705	209.347	212.165	184.312	213.218	225.833	209.235	225.817	222.989	223.65	223.792	204.303	197.564	212.06	209.643	212.062	215.528	199.683	204.926	189.673	223.133	234.258	221.959
ENSG00000289518	0	0	0	0	0	0	0	0	0	0	0.0564773	0	0	0	0	0	0	0.0555628	0	0.0547054	0	0	0	0
ENSG00000289519	1.97464	1.16113	1.45007	1.02573	1.14209	1.11779	1.60279	1.19532	1.09806	0.830809	0.960114	0.916961	1.915	1.79406	1.69829	1.21596	1.67959	1.77801	1.49017	2.18822	2.32932	2.25646	2.19035	2.49268
ENSG00000289520	0.266843	0.442334	0.107412	0.107972	0.108771	0.167668	0.320557	0.380328	0.109806	0.0553873	0.282386	0.377572	0.273572	0.163096	0.452878	0.331625	0.325082	0.222251	0.441532	0.273527	0.38822	0.307699	0.109518	0.166179
ENSG00000289521	0	0.0552917	0	0.215944	0.163156	0.279447	0.106852	0	0.329419	0.498486	0.0564773	0.161817	0	0	0.0566098	0	0	0.0555628	0.220766	0.382938	0.22184	0.153849	0.164276	0.0553929
ENSG00000289522	0	0	0	0	0	0	0	0	0	0	0	0	0	0	0	0	0	0	0	0	0	0	0	0
ENSG00000289523	0.320212	0.33175	0.429649	0.161958	0.59824	0.503005	0.320557	0.271663	0.933353	1.16313	0.677727	0.755145	0.656572	0.598019	0.509488	0.276354	0.270901	0.277814	0.496724	0.164116	0.44368	0.461548	0.547588	0.443143
ENSG00000289524	0	0	0	0	0	0	0	0	0	0	0	0	0	0	0	0	0	0	0	0	0	0	0	0
ENSG00000289525	0	0	0	0	0	0	0	0	0	0	0	0	0	0	0	0	0	0	0	0	0	0.0512831	0	0
ENSG00000289526	0	0	0	0	0	0	0	0	0	0	0.112955	0	0	0	0.0566098	0	0	0	0	0	0	0	0	0.110786
ENSG00000289527	0	0	0	0	0	0	0	0	0	0	0	0	0	0	0	0	0	0	0	0	0	0	0	0
ENSG00000289528	0	0	0	0	0	0	0	0	0	0	0	0.0539389	0	0	0	0	0	0	0	0	0	0	0	0
ENSG00000289529	0	0	0	0	0	0	0	0	0	0	0	0	0	0	0	0	0	0	0	0	0	0	0	0
ENSG00000289530	0	0	0	0	0	0	0	0	0	0	0	0	0	0	0	0	0	0	0	0	0	0	0	0
ENSG00000289531	0	0	0	0	0.108771	0	0	0	0	0	0.112955	0	0	0.0543653	0.0566098	0	0	0.0555628	0	0.0547054	0	0.102566	0.0547588	0
ENSG00000289532	0.747161	0.608209	0.161118	0.323916	0.380698	0.782452	0.534262	0.325995	0.274516	0.60926	0.564773	1.07878	0.437715	0.108731	0.283049	0.331625	0.270901	0.444502	0.662299	0.765876	0.887361	0.461548	0.383311	0.830893
ENSG00000289533	0	0	0	0	0	0	0	0	0	0	0	0	0	0	0	0	0	0	0	0	0	0	0	0
ENSG00000289534	0	0	0	0	0	0	0	0	0	0	0	0	0	0	0	0	0	0	0	0	0	0	0	0
ENSG00000289535	0	0	0	0	0	0	0	0	0	0	0	0	0	0	0	0	0	0	0	0	0	0	0	0
ENSG00000289536	0	0	0	0	0	0	0	0	0	0	0	0	0	0	0	0	0	0	0	0	0	0	0	0
ENSG00000289537	4.53633	4.75509	5.2095	4.42685	4.67715	4.69471	4.64808	3.64028	3.84322	3.65556	4.57466	4.69268	4.92429	4.94725	4.24573	5.02965	5.58057	4.72284	4.47052	5.14231	5.98968	5.84628	6.07822	5.26232
ENSG00000289538	0	0	0	0	0	0	0	0	0	0	0	0	0	0	0	0	0	0	0	0	0	0	0	0
ENSG00000289539	0	0	0	0	0	0	0	0	0	0	0	0	0	0	0	0	0	0	0	0	0	0	0	0
ENSG00000289540	0	0	0	0	0	0	0.0534262	0	0.109806	0.0553873	0	0	0	0	0	0	0	0	0	0	0	0	0	0
ENSG00000289541	0	0	0	0	0	0	0	0	0	0	0	0	0	0	0	0	0	0	0	0	0	0	0	0
ENSG00000289543	0	0.165875	0.0537062	0.0539859	0	0	0.106852	0	0	0	0.112955	0	0	0.0543653	0	0.110542	0.0541803	0	0	0	0.05546	0	0	0.0553929
ENSG00000289544	0	0	0	0	0.0543855	0	0	0	0	0	0	0	0	0	0	0.0552709	0	0	0	0.0547054	0	0	0	0
ENSG00000289545	0	0	0	0	0	0	0	0	0	0	0	0	0	0	0	0	0	0	0	0	0	0	0	0
ENSG00000289546	0.640423	0.497625	0.69818	0.377901	0.761396	0.558894	0.267131	0.43466	0.219612	0.166162	0.451818	0.377572	0.328286	0.543653	0.509488	0.497438	0.162541	0.555628	0.165575	0.492349	0.05546	0.102566	0.328553	0.276964
ENSG00000289547	0	0	0	0	0	0	0	0	0	0	0	0	0	0	0	0	0	0	0	0	0	0	0	0
ENSG00000289548	0	0	0	0	0	0	0	0	0	0	0	0	0	0	0	0	0	0	0	0	0	0	0	0
ENSG00000289550	0	0	0	0	0	0	0	0	0	0.110775	0	0	0	0	0	0	0	0	0	0	0	0	0	0
ENSG00000289551	0	0	0	0	0.108771	0	0.0534262	0	0	0	0	0	0	0	0	0	0	0	0	0	0	0	0	0
ENSG00000289552	0.426949	0.33175	0.537062	0.215944	0.815782	0.503005	0.373984	0.706323	0.933353	0.664647	0.790682	0.539389	0.273572	0.489288	0.849146	0.497438	0.704344	0.611191	0.883065	0.820581	0.66552	0.410265	0.766623	0.830893
ENSG00000289553	0	0	0	0	0.0543855	0	0	0	0	0	0	0.0539389	0	0	0	0	0	0	0	0	0	0	0	0
ENSG00000289554	3.62907	4.14688	2.79272	3.18517	3.09997	3.12981	2.45761	2.39063	3.07457	2.93553	3.10625	3.77572	4.04886	2.71827	3.56642	3.48207	3.79262	4.00052	2.75958	2.46174	2.27386	2.97442	3.17601	3.26818
ENSG00000289555	0.266843	0.165875	0.107412	0.215944	0.108771	0.0558894	0.320557	0.162998	0.0549031	0.387711	0.338864	0.269695	0.0547143	0	0.11322	0.110542	0.270901	0	0.331149	0.273527	0.5546	0.153849	0.273794	0.332357
ENSG00000289556	0	0	0	0	0	0	0	0	0	0	0	0	0	0	0	0	0	0	0	0	0	0	0	0
ENSG00000289557	0	0	0	0	0	0	0	0	0	0	0	0	0	0	0	0	0	0	0	0	0	0	0	0
ENSG00000289558	1.06737	1.21642	1.55748	1.51161	2.39296	1.78846	1.60279	1.57564	1.48238	2.04933	1.86375	2.15756	1.149	1.46786	1.18881	0.663251	0.812704	1.27794	1.54536	2.0241	1.88564	1.58978	1.09518	1.71718
ENSG00000289559	2.34822	1.76933	2.52419	1.99748	1.95788	2.79447	1.76307	1.46698	2.69025	4.15405	3.33216	3.82966	2.24329	1.79406	2.60405	1.93448	2.32975	2.33364	1.9869	3.39173	2.27386	2.25646	2.5189	2.60346
ENSG00000289560	0.0533686	0	0	0	0	0	0	0	0	0.0553873	0	0	0	0.108731	0	0	0	0	0	0	0	0	0	0
ENSG00000289561	0	0	0	0	0	0	0	0	0	0	0	0	0	0	0	0	0	0	0	0	0	0	0	0
ENSG00000289562	4.42959	3.64925	3.06125	4.2109	3.20874	4.19171	3.90012	3.53162	4.33735	4.20943	4.06636	4.26117	3.61114	3.42502	3.56642	4.03478	3.90098	4.22277	3.58745	3.71997	3.77128	4.2565	4.87353	4.87457
ENSG00000289563	0	0	0	0	0	0	0	0	0	0	0	0	0	0	0	0	0	0	0	0	0	0	0	0
ENSG00000289564	0	0	0	0	0	0	0	0	0	0	0	0	0	0	0	0	0	0	0	0	0	0	0	0
ENSG00000289565	88.5385	92.7795	84.3187	102.195	72.7677	69.3029	77.4146	84.9218	61.7111	61.7568	86.3538	85.4932	71.2928	66.7607	72.8002	73.2892	73.2517	73.843	55.9642	54.4866	54.9054	64.1552	58.3729	60.9321
ENSG00000289566	0	0	0	0.0539859	0	0	0	0	0	0	0	0	0	0	0	0	0	0	0	0	0	0	0	0
ENSG00000289567	0	0	0	0	0	0	0	0	0.0549031	0.0553873	0.112955	0.107878	0	0	0	0	0	0	0	0	0.05546	0	0	0
ENSG00000289569	0	0	0	0	0	0	0	0	0	0	0	0	0	0	0	0	0	0	0	0	0	0	0	0
ENSG00000289570	0	0	0	0	0	0	0	0	0.0549031	0.0553873	0	0	0	0	0	0	0	0.0555628	0.0551916	0.0547054	0	0	0	0.0553929
ENSG00000289571	0	0	0	0	0	0	0	0	0	0	0	0	0	0	0	0	0	0	0	0	0	0	0	0
ENSG00000289572	0	0	0	0	0	0	0	0	0	0	0	0	0	0	0	0	0	0	0	0	0	0	0	0
ENSG00000289573	0	0	0	0	0	0	0	0	0	0	0	0	0	0	0	0	0	0	0	0	0	0	0	0
ENSG00000289574	0.213474	0.110583	0.107412	0.161958	0.217542	0.167668	0.320557	0.21733	0.384322	0.221549	0.395341	0.593328	0.437715	0.380557	0.566098	0.276354	0.0541803	0.222251	0.827873	0.328232	0.831901	0.717964	0.383311	0.38775
ENSG00000289575	0	0	0	0	0	0	0	0	0	0	0	0	0	0	0	0	0	0	0	0	0	0	0	0
ENSG00000289576	0	0	0	0	0	0	0	0	0	0	0	0	0	0	0	0	0	0	0	0	0	0	0	0
ENSG00000289577	0	0	0	0	0	0	0	0	0	0	0	0	0	0	0	0	0	0	0	0	0	0	0	0
ENSG00000289578	0	0	0	0	0	0	0	0	0	0	0	0.107878	0	0	0	0	0	0	0	0	0	0	0	0.0553929
ENSG00000289579	0.747161	0.387042	0.966711	0.701817	0.543855	0.558894	0.85482	0.760656	1.09806	1.27391	0.903637	0.377572	0.492429	0.706749	0.792537	0.773793	0.433442	0.500065	0.662299	0.929992	0.66552	1.17951	0.657105	1.32943
ENSG00000289580	0	0	0	0	0	0	0	0	0	0	0	0	0	0	0	0	0	0	0	0	0	0	0	0
ENSG00000289581	0.0533686	0	0	0	0	0	0	0	0	0	0	0	0	0	0	0	0	0	0	0	0	0	0	0
ENSG00000289582	0	0	0	0	0	0	0	0	0	0	0	0	0	0	0	0	0	0	0	0	0	0	0	0
ENSG00000289583	0	0	0	0	0	0	0	0	0	0	0	0	0	0	0	0	0	0	0	0	0	0	0	0
ENSG00000289584	0.106737	0	0	0.107972	0.271927	0	0.0534262	0.271663	0	0.0553873	0.0564773	0.161817	0	0	0.11322	0.0552709	0	0.0555628	0.0551916	0	0.05546	0.205133	0.109518	0.110786
ENSG00000289585	0.266843	0.0552917	0.0537062	0.107972	0.108771	0.223558	0.106852	0.108665	0.109806	0.221549	0.112955	0.269695	0.109429	0	0.0566098	0.331625	0.270901	0.0555628	0.275958	0.437643	0.2773	0.153849	0.328553	0.0553929
ENSG00000289586	3.36222	2.32225	2.25566	2.91524	4.24207	4.52704	3.63298	3.91194	5.65502	6.03721	4.63114	6.25691	3.55643	3.75121	3.50981	3.9795	3.46754	3.94496	7.50605	7.43993	6.1006	4.35907	4.76401	3.26818
ENSG00000289587	0	0	0	0	0	0	0	0	0	0	0	0	0	0	0	0	0	0	0	0	0	0	0	0
ENSG00000289588	0	0	0	0	0	0	0	0	0	0	0	0	0	0	0	0	0	0	0	0	0	0	0	0
ENSG00000289589	0.320212	0.33175	0.0537062	0	0.217542	0.335337	0.0534262	0.380328	0.109806	0.221549	0.508296	0.863022	0.218857	0.0543653	0.226439	0.165813	0.0541803	0.166688	0.0551916	0.109411	0.22184	0	0.219035	0.38775
ENSG00000289590	0.480318	0.608209	0.859299	0.701817	0.815782	0.95012	1.38908	0.43466	0.713741	0.720035	1.63784	0.916961	0.601857	0.652384	0.792537	1.05015	0.433442	0.444502	0.938257	0.984697	1.1092	1.17951	0.821382	1.21864
ENSG00000289591	0	0	0	0	0	0	0	0	0	0	0	0	0	0	0	0	0	0	0	0	0	0	0	0
ENSG00000289592	0.0533686	0.0552917	0.214825	0.107972	0.217542	0.0558894	0.267131	0.21733	0.329419	0.720035	0.451818	0.215756	0.218857	0.163096	0.396268	0.221084	0	0	0.551916	0.437643	0.33276	0.256416	0.273794	0.443143
ENSG00000289593	0	0	0	0	0	0	0	0	0	0	0	0	0	0	0	0	0	0	0	0.0547054	0	0	0	0
ENSG00000289594	0.266843	0	0	0.107972	0.326313	0	0.160279	0.162998	0.164709	0.443098	0.62125	0.647267	0	0.108731	0.169829	0.165813	0.108361	0.222251	0.0551916	0.328232	0.33276	0.512831	0.219035	0.38775
ENSG00000289595	0	0	0	0.0539859	0	0	0.106852	0	0	0	0.0564773	0	0	0.0543653	0	0	0	0	0.165575	0	0	0	0	0
ENSG00000289596	0	0	0	0	0	0	0	0	0	0	0	0	0	0	0	0	0	0	0	0	0	0	0	0
ENSG00000289597	0	0	0	0	0	0	0	0	0	0	0	0	0	0	0	0	0	0	0	0	0	0	0	0
ENSG00000289598	0	0	0	0	0	0	0	0	0	0	0	0	0	0	0	0	0	0	0	0	0	0	0	0
ENSG00000289599	0.213474	0.221167	0.107412	0.161958	0.543855	0.335337	0.534262	0.162998	0.439225	0.553873	0.225909	0	0.492429	0.108731	0.11322	0.0552709	0.108361	0.0555628	0.607107	0.547054	0.2773	0.307699	0.273794	0
ENSG00000289600	0	0	0	0	0	0	0	0	0	0	0	0	0	0	0	0	0	0	0	0	0	0	0	0
ENSG00000289601	0	0	0	0	0	0	0	0	0	0	0	0	0	0	0	0	0	0	0	0	0	0	0	0
ENSG00000289602	0.426949	0.718792	0.644474	0.323916	0.707011	0.503005	0.160279	0.380328	0.933353	0.830809	1.18602	0.701206	0.383	0.217461	0.509488	0.386896	0.270901	0.38894	0.993448	0.71117	1.27558	0.512831	1.14993	0.886286
ENSG00000289603	0	0	0	0	0.0543855	0	0	0	0	0	0	0	0	0	0	0	0	0	0	0	0	0	0	0
ENSG00000289605	0	0	0	0	0	0	0	0	0	0	0	0	0	0	0	0	0	0	0	0	0	0	0	0
ENSG00000289606	1.28085	1.10583	1.50377	1.67356	1.03332	1.11779	1.28223	0.760656	1.20787	1.32929	0.734205	0.863022	1.532	1.2504	1.18881	1.16069	1.46287	0.944568	1.3246	1.64116	2.05202	0.97438	0.930899	0.720107
ENSG00000289607	0	0	0.0537062	0	0	0	0	0	0	0	0	0	0	0	0	0	0	0	0	0	0	0	0	0.0553929
ENSG00000289608	0	0	0	0	0	0	0	0	0	0	0	0	0	0	0	0	0	0	0	0	0	0	0	0
ENSG00000289609	2.61506	2.59871	1.82601	2.53734	2.33857	2.51502	2.19048	2.55363	2.85496	2.6032	3.84046	4.47693	1.80557	1.4135	1.35863	1.3265	1.73377	2.3892	2.20766	2.46174	2.93938	1.69234	1.91656	0.941679
ENSG00000289610	0	0	0	0	0	0	0	0	0	0	0	0	0	0	0.11322	0.0552709	0	0	0	0	0	0	0	0.0553929
ENSG00000289611	0	0	0	0	0.0543855	0	0	0	0	0	0	0	0	0	0	0	0	0	0	0.0547054	0	0	0	0
ENSG00000289612	0	0	0	0	0	0	0	0	0	0	0	0	0	0	0	0	0	0	0	0	0	0	0	0
ENSG00000289613	11.6344	11.003	13.7488	10.9052	10.5508	8.66286	10.4715	8.91054	5.81973	6.75725	9.71409	8.7381	8.53543	9.84013	9.73688	9.39605	9.37319	8.2233	6.12626	6.23642	5.60146	7.28221	6.07822	6.64714
ENSG00000289614	0	0	0	0	0	0	0.0534262	0	0	0.110775	0	0.0539389	0	0	0	0	0	0	0	0.0547054	0.11092	0	0	0
ENSG00000289615	0.0533686	0.387042	0.214825	0.107972	0	0.167668	0.0534262	0.162998	0.109806	0.387711	0.112955	0.107878	0	0.271827	0.169829	0.221084	0	0.222251	0.110383	0.0547054	0.16638	0.102566	0.43807	0.110786
ENSG00000289616	0	0	0	0	0	0	0	0	0	0	0	0	0	0	0	0	0	0	0	0	0	0	0	0
ENSG00000289617	0	0	0	0	0	0	0	0	0.0549031	0	0	0.107878	0	0	0	0	0	0	0	0	0	0	0	0
ENSG00000289618	0	0	0	0	0	0	0	0	0	0	0	0	0	0	0	0	0	0	0	0	0	0	0	0
ENSG00000289619	0	0	0	0	0	0	0	0	0	0	0	0	0	0	0	0	0	0	0	0	0	0	0	0
ENSG00000289620	0	0	0	0	0	0	0	0	0.0549031	0	0	0	0	0	0	0	0	0	0	0.0547054	0	0	0	0
ENSG00000289621	0	0	0	0	0	0	0	0	0	0	0	0	0	0	0	0	0	0	0	0	0	0	0	0
ENSG00000289622	0	0	0	0	0	0	0	0	0	0	0	0	0	0	0	0	0	0	0	0	0	0	0	0
ENSG00000289623	0.106737	0.0552917	0.0537062	0	0.217542	0.111779	0	0.380328	0	0	0.0564773	0.0539389	0	0	0	0	0	0	0	0.0547054	0	0	0	0
ENSG00000289624	0	0	0	0	0	0	0	0	0	0	0	0	0	0	0	0	0	0	0	0	0	0	0	0
ENSG00000289626	0.587055	0.497625	0.268531	0.485873	1.03332	0.726562	0.801394	0.869321	1.92161	1.66162	1.52489	1.13272	0.930143	0.434923	0.962366	0.663251	0.433442	0.444502	1.21421	1.36763	1.55288	1.33336	1.36897	1.71718
ENSG00000289627	0	0	0	0	0	0	0	0	0	0	0	0	0	0	0	0	0	0	0	0	0	0	0	0
ENSG00000289628	0	0.0552917	0.0537062	0.0539859	0	0	0	0.0543325	0	0	0.282386	0	0.109429	0	0	0	0	0	0	0	0	0.0512831	0.109518	0.110786
ENSG00000289629	0.266843	0.387042	0.429649	0.215944	0.326313	0.335337	0.213705	0.380328	0.658837	0.387711	0.282386	0.215756	0.383	0.380557	0.509488	0.331625	0.433442	0.611191	0.441532	0.382938	0.66552	0.256416	0.383311	0.110786
ENSG00000289630	0	0	0	0	0	0	0	0	0	0	0	0	0	0	0	0	0	0	0	0	0	0	0	0
ENSG00000289631	0.320212	0.0552917	0.214825	0.161958	0.163156	0.111779	0.0534262	0.108665	0.219612	0	0.338864	0.107878	0.218857	0.163096	0.283049	0.221084	0.379262	0.0555628	0.331149	0.0547054	0.05546	0.205133	0.109518	0.276964
ENSG00000289632	0	0	0	0	0	0	0	0	0	0	0	0	0	0	0	0	0	0	0	0	0	0	0	0
ENSG00000289633	0	0	0	0	0	0	0	0	0	0	0	0	0	0	0	0	0	0	0	0	0	0	0	0
ENSG00000289634	0	0	0	0	0	0	0	0	0	0	0	0	0	0	0	0	0	0	0	0	0	0	0	0
ENSG00000289635	0	0	0	0	0	0	0	0.0543325	0	0	0	0	0	0	0	0	0	0	0	0	0	0	0	0
ENSG00000289636	0	0	0	0	0	0	0	0	0	0	0	0	0	0	0	0	0	0	0	0	0	0	0	0
ENSG00000289637	0	0	0.161118	0.0539859	0.0543855	0.223558	0.0534262	0.21733	0	0	0.112955	0.269695	0.0547143	0.0543653	0.11322	0.110542	0	0	0	0	0	0.307699	0.109518	0.110786
ENSG00000289639	0	0.110583	0	0	0.0543855	0	0.0534262	0	0	0	0	0	0	0	0	0	0	0	0.0551916	0	0	0	0	0
ENSG00000289640	0	0	0	0	0.0543855	0	0	0	0	0.0553873	0	0.0539389	0	0	0	0	0	0	0.0551916	0.0547054	0.05546	0	0.109518	0
ENSG00000289641	0	0	0	0	0	0	0	0	0	0	0	0	0	0	0	0	0	0	0	0	0	0	0	0
ENSG00000289642	0	0	0	0	0	0	0	0	0	0	0	0	0	0	0	0	0	0	0	0	0	0	0	0
ENSG00000289643	0	0	0	0	0	0	0	0	0	0	0	0	0	0	0	0	0	0	0	0	0	0	0	0
ENSG00000289644	0	0	0	0	0	0	0	0.0543325	0	0	0	0.0539389	0	0.0543653	0	0	0	0	0	0.0547054	0.05546	0	0.0547588	0.166179
ENSG00000289653	4.16275	4.25746	4.99467	5.18265	5.9824	4.69471	5.34262	5.59625	5.38051	5.76028	5.4783	6.04116	6.511	5.654	5.54776	5.58236	4.82204	6.05635	5.07762	5.74407	4.54772	5.69243	4.70926	5.92704
ENSG00000289685	142.921	140.496	138.186	136.962	143.632	133.184	138.908	143.275	154.388	157.189	143.565	147.253	117.362	111.014	123.239	119.993	117.896	119.793	127.493	123.306	118.463	134.311	130.107	134.937
ENSG00000289687	0	0.0552917	0	0.161958	0	0.167668	0	0	0.0549031	0.0553873	0	0	0	0	0	0.0552709	0	0.111126	0	0	0.16638	0.0512831	0.164276	0
ENSG00000289688	0	0	0.107412	0.215944	0.163156	0.111779	0.106852	0	0.219612	0.276936	0.508296	0.323633	0	0.271827	0.0566098	0.221084	0.162541	0	0.0551916	0.109411	0.16638	0.461548	0.492829	0.276964
ENSG00000289689	1.38758	1.327	0.69818	1.34965	2.01226	1.39724	1.12195	1.57564	1.8118	2.10472	1.07307	1.29453	0.930143	1.03294	1.07559	0.552709	0.595983	1.05569	1.60056	1.53175	0.998281	1.53849	0.766623	1.32943
ENSG00000289690	91.5272	94.4382	87.2725	96.7968	79.0221	87.0757	84.6272	81.7161	56.4953	59.3198	72.3474	69.6351	89.8409	87.8	94.1986	93.1867	86.9594	87.567	64.5189	67.5065	62.3371	72.1041	75.4576	72.1215
ENSG00000289691	1.22748	1.43758	1.07412	0.755803	0.761396	1.22957	1.12195	1.46698	1.15297	1.60623	2.20261	1.56423	0.930143	1.19604	0.792537	1.27123	0.975245	1.27794	0.993448	1.0394	0.831901	0.512831	0.985658	0.664714
ENSG00000289692	0	0	0	0	0	0	0	0	0	0	0	0	0	0	0	0	0	0	0	0	0	0	0	0
ENSG00000289694	190.526	192.305	203.278	187.169	202.64	184.77	202.272	202.606	179.698	178.458	193.887	192.67	193.087	200.064	206.682	203.784	207.673	190.358	154.095	156.622	155.288	186.312	196.036	191.659
ENSG00000289695	6.08402	7.46438	6.65956	7.07216	6.68941	7.65685	8.06736	8.47588	14.9337	11.7421	7.68091	8.41447	9.57501	9.02465	8.54807	10.2804	10.1859	8.89005	13.0804	11.4334	10.7592	10.7695	11.116	11.4109
ENSG00000289697	0.266843	0.0552917	0.322237	0.161958	0.326313	0.111779	0.320557	0.43466	0.219612	0.387711	0.564773	0.215756	0.0547143	0.326192	0.396268	0.165813	0.108361	0.166688	0.662299	0.601759	0.776441	0.410265	0	0.276964
ENSG00000289698	4.48296	3.53867	5.2632	4.10293	5.221	5.25361	5.39605	5.05293	3.5687	2.99091	5.42182	5.01632	4.26772	3.53375	3.11354	4.3664	3.5759	2.94483	4.96724	4.1029	3.43852	3.23084	4.05215	2.76964
ENSG00000289699	0.266843	0.165875	0.107412	0.26993	0.271927	0.391226	0.160279	0.271663	0.219612	0.332324	0.282386	0.161817	0.218857	0.217461	0.11322	0.276354	0.216721	0.333377	0.220766	0.328232	0.22184	0.256416	0.164276	0.38775
ENSG00000289700	14.8898	15.537	15.0914	15.44	15.0648	15.649	13.1429	16.3541	16.9102	18.0563	16.7738	18.6629	13.0767	14.1894	14.3223	13.9835	13.5451	14.613	21.4143	22.101	18.801	19.026	18.618	17.1718
ENSG00000289701	6.19076	8.29375	8.64669	10.4193	6.68941	9.16586	6.78513	7.38923	4.28244	4.32021	6.55137	5.8254	6.511	7.71988	6.963	6.90886	7.4227	8.2233	4.36013	4.59525	4.10404	5.38473	6.62581	5.59468
ENSG00000289702	0	0	0	0	0	0	0	0	0	0	0	0	0	0	0	0	0	0	0	0	0	0	0	0
ENSG00000289703	0	0	0	0	0	0	0	0	0	0	0	0	0	0	0	0	0	0	0	0	0	0	0	0
ENSG00000289704	2.13474	2.37754	2.68531	2.53734	2.9912	2.6268	3.15215	2.87963	2.36083	2.88014	3.27568	3.23633	2.681	2.55517	2.15117	2.653	1.84213	1.83357	2.70439	2.68056	2.27386	2.35902	3.17601	2.93582
ENSG00000289707	0	0	0	0	0	0	0	0	0	0	0	0	0	0	0	0	0	0	0	0	0	0	0	0
ENSG00000289709	0	0	0	0	0	0	0	0	0	0	0	0	0	0	0	0	0	0	0	0	0	0	0	0
ENSG00000289710	0	0	0	0	0	0	0	0	0	0	0	0	0	0	0	0	0	0	0	0	0	0	0	0
ENSG00000289715	0	0	0	0	0	0	0	0	0	0	0	0	0	0	0.0566098	0	0	0	0	0	0	0	0	0
ENSG00000289720	138.918	136.349	137.166	143.872	134.115	126.813	143.556	141.047	135.062	135.754	142.04	142.453	125.843	120.582	121.371	132.484	132.417	125.516	130.583	134.521	135.822	136.311	130.381	129.176
ENSG00000289722	0.160106	0.110583	0.0537062	0.0539859	0.0543855	0.111779	0.106852	0.271663	0.109806	0	0.112955	0	0.0547143	0.163096	0	0.221084	0	0.222251	0.0551916	0.0547054	0	0	0.164276	0.110786
ENSG00000289723	0	0	0	0	0	0	0	0	0	0	0.0564773	0	0	0	0	0	0	0	0	0	0	0	0	0
ENSG00000289724	0	0	0	0	0	0	0	0	0.0549031	0	0	0.0539389	0	0	0.11322	0	0	0	0	0.0547054	0.11092	0	0	0
ENSG00000289725	0.266843	0.387042	0.537062	0.485873	0.108771	0.503005	0.42741	0.43466	0.439225	0.553873	0.112955	0.48545	0.218857	0.434923	0	0.331625	0.325082	0.166688	0.496724	0.601759	0.5546	0.512831	0.164276	0.276964
ENSG00000289726	0	0	0.0537062	0	0	0	0	0.0543325	0	0	0.112955	0.107878	0	0	0	0.0552709	0	0.0555628	0	0.0547054	0.16638	0.102566	0	0.166179
ENSG00000289727	1.33422	0.884667	1.12783	1.29566	1.19648	0.838341	1.0151	1.08665	1.26277	0.941584	1.2425	1.72604	0.875429	0.924211	0.452878	0.552709	0.921065	0.611191	1.15902	1.75057	1.27558	1.38464	1.47849	0.997071
ENSG00000289728	0	0	0	0	0	0.111779	0	0	0	0.0553873	0	0.161817	0	0	0.11322	0.0552709	0	0.0555628	0.0551916	0	0.05546	0.0512831	0.219035	0.221571
ENSG00000289733	19.7998	19.6838	16.9711	17.8154	20.177	21.2939	20.1417	18.6361	22.675	23.7058	20.7272	20.4968	19.7519	19.4628	21.0022	21.3346	19.0715	19.8915	26.0504	24.4533	25.5116	26.3083	26.6128	24.2621
ENSG00000289734	0	0	0	0	0	0	0	0	0	0	0	0	0	0	0	0	0	0	0	0	0	0	0	0
ENSG00000289735	0	0	0	0	0	0	0	0	0	0	0	0	0	0	0	0	0	0	0	0	0	0	0	0
ENSG00000289736	0	0	0	0	0	0	0	0	0	0	0	0	0	0	0	0	0	0	0	0	0	0	0	0
ENSG00000289738	5.87055	7.57496	6.39103	6.80223	8.81044	9.83654	7.69338	7.71522	6.75308	7.58806	8.92341	8.46841	8.91843	9.18774	7.98198	8.45645	8.2354	7.1676	10.2656	10.8317	9.09545	8.61557	8.54237	7.31186
ENSG00000289739	0	0	0	0	0	0	0	0	0	0	0	0	0	0	0	0	0	0	0	0	0	0	0	0
ENSG00000289741	1.17411	0.99525	0.966711	1.1337	0.924553	0.782452	1.06852	1.68431	1.26277	1.05236	1.2425	0.9709	1.09429	1.14167	0.962366	0.773793	1.24615	0.777879	1.76613	1.09411	2.44024	2.30774	1.31421	1.10786
ENSG00000289744	11.7945	11.6665	11.332	12.9566	12.2367	11.0102	14.4785	11.8445	14.714	16.0069	14.5147	14.8332	11.0523	11.4167	12.0013	13.3756	13.1116	12.6128	16.9438	19.5845	17.9136	15.026	15.3325	14.3467
ENSG00000289745	0.533686	0.221167	0.429649	0.539859	0.380698	0.391226	0.480836	0.325995	1.09806	1.21852	0.734205	1.24059	0.656572	0.271827	0.283049	0.60798	0.270901	0.222251	0.827873	1.09411	0.720981	0.717964	0.657105	0.830893
ENSG00000289747	0.587055	0.6635	0.69818	0.755803	0.652626	1.45312	0.641115	0.43466	0.274516	0.886197	0.903637	0.755145	0.218857	0.598019	0.566098	0.331625	0.650163	0.333377	0.662299	0.929992	0.831901	0.461548	0.985658	0.7755
ENSG00000289750	88.9655	86.255	81.0963	85.7836	89.1922	81.5986	91.3589	88.6707	86.5273	87.1242	86.7491	93.6919	88.8013	92.3667	87.8017	85.7804	90.8062	90.0673	85.7125	91.6315	89.5125	89.4891	90.9543	86.8006
ENSG00000289754	0	0.110583	0.107412	0.107972	0.435084	0.223558	0	0	0.164709	0.332324	0.338864	0.593328	0.328286	0.163096	0.226439	0.110542	0.108361	0.166688	4.74647	4.21232	3.10576	0.666681	0.930899	0.7755
ENSG00000289755	14.0893	14.21	12.6209	15.7099	16.5876	17.7169	13.5168	15.3218	24.7064	25.4228	16.7173	15.5344	15.32	14.0263	15.0016	13.2097	13.8702	12.7794	22.4078	24.0704	21.6294	18.9235	18.5085	18.612
ENSG00000289757	1.8679	1.16113	1.18154	1.61958	1.68595	1.11779	1.81649	1.41265	1.53729	1.10775	1.01659	0.647267	1.532	1.4135	1.18881	1.21596	1.08361	1.11126	1.04864	1.31293	1.27558	1.84619	1.20469	1.49561
ENSG00000289758	24.3361	25.8212	22.4492	24.9955	19.3068	23.9207	24.2021	23.2	22.7299	23.9273	21.3484	23.3555	22.8706	23.8664	26.0971	25.5352	24.9771	23.892	25.9952	26.4227	27.12	25.2826	27.927	28.9151
ENSG00000289760	0.640423	0.497625	0.751886	0.755803	0.59824	0.894231	0.42741	0.814988	0.439225	0.775422	0.564773	0.539389	0.328286	0.652384	0.452878	0.552709	0.704344	0.444502	0.386341	0.492349	0.44368	0.564115	0.821382	0.664714
ENSG00000289761	0	0.221167	0.322237	0.107972	0.326313	0.111779	0.106852	0.162998	0.109806	0.166162	0.282386	0.161817	0.164143	0.217461	0	0.221084	0.270901	0.333377	0.220766	0.382938	0.38822	0.153849	0.219035	0.221571
ENSG00000289762	0	0	0	0	0	0	0	0	0	0	0	0	0	0	0	0	0	0	0	0	0	0	0	0
ENSG00000289763	4.05601	3.92571	3.54461	4.04894	3.91575	4.80649	3.0453	3.74895	1.37258	1.55084	3.04977	2.69694	3.064	4.0774	3.73624	3.92423	4.1177	4.27834	1.76613	3.61056	2.27386	3.17955	4.05215	4.04368
ENSG00000289764	0.426949	0.6635	0.161118	0.215944	0.435084	1.00601	0.480836	0.760656	0.329419	0.553873	0.225909	0.431511	0.656572	0.81548	0.509488	0.994876	0.866884	0.777879	0.496724	0.382938	0.776441	0.512831	0.657105	0.941679
ENSG00000289766	0.0533686	0	0	0	0	0	0.0534262	0	0	0.0553873	0	0	0	0	0	0	0.0541803	0.0555628	0	0	0	0	0.0547588	0
ENSG00000289767	0	0	0	0	0	0.0558894	0	0	0	0	0	0.161817	0	0	0	0	0	0	0	0	0	0	0	0
ENSG00000289768	0	0	0	0	0	0	0	0	0	0	0	0	0	0	0	0	0	0	0	0	0	0	0	0
ENSG00000289788	2.77517	2.26696	2.14825	2.6993	2.77366	2.45913	2.35075	2.77096	2.47064	2.54782	3.27568	3.66785	2.51686	2.55517	3.00032	3.0399	2.05885	2.05582	2.48362	3.33703	2.60662	2.51287	2.5189	1.38482
ENSG00000289791	5.39023	5.63975	5.58544	4.53482	5.05785	6.25962	4.96864	4.72693	4.55696	5.26179	4.68761	3.77572	4.48657	4.78415	4.47217	4.91911	4.3886	4.44502	5.46396	6.29112	6.54428	4.61548	3.50456	3.8775
ENSG00000289809	2.82854	2.87517	2.14825	2.64531	2.9912	3.74459	3.36585	2.0103	3.84322	3.87711	3.27568	2.96664	3.55643	3.96867	2.8871	3.70315	3.19664	3.38933	3.31149	3.93879	4.10404	3.17955	3.23077	4.59761
ENSG00000289810	2.7218	2.43283	3.16866	3.23916	3.26313	3.35337	2.83159	3.04262	2.36083	2.43704	2.82386	2.31937	4.43186	3.04446	2.8871	2.81882	2.81737	3.61158	3.03554	3.39173	3.8822	3.07699	2.7927	2.60346
ENSG00000289814	0.37358	0.165875	0.161118	0.0539859	0.163156	0.0558894	0.106852	0.162998	0.109806	0.221549	0.395341	0.431511	0.328286	0.217461	0.0566098	0.110542	0.216721	0.222251	0.165575	0.218822	0.11092	0.205133	0.0547588	0.0553929
ENSG00000289826	0	0	0	0	0	0	0	0	0	0	0	0	0	0	0	0	0	0	0	0	0	0	0	0
ENSG00000289827	0.0533686	0.0552917	0.214825	0.0539859	0.108771	0	0.160279	0.162998	0.219612	0	0.112955	0.161817	0.218857	0.163096	0.169829	0.0552709	0.108361	0	0.220766	0	0.22184	0.0512831	0.109518	0
ENSG00000289828	0	0	0	0	0	0	0	0	0	0	0	0	0	0	0	0	0	0	0	0	0	0	0	0
ENSG00000289829	0.533686	0.497625	0.322237	0.215944	0.489469	0.223558	0.160279	0.21733	0.164709	0.0553873	0.282386	0.539389	0.273572	0.380557	0.339659	0.331625	0.433442	0.111126	0.275958	0.0547054	0.16638	0.410265	0.492829	0.443143
ENSG00000289830	0	0	0	0	0	0	0	0	0	0	0	0	0	0	0	0	0	0	0	0	0	0	0	0
ENSG00000289831	0	0	0	0	0	0	0	0	0.109806	0.276936	0	0	0	0	0	0	0.0541803	0	0	0.0547054	0	0	0	0
ENSG00000289832	0	0	0.161118	0	0	0	0	0	0.0549031	0	0	0	0	0	0	0	0	0	0	0	0	0	0	0
ENSG00000289833	0	0	0	0	0	0	0	0	0	0	0	0	0	0	0	0	0	0	0	0	0	0	0	0
ENSG00000289834	0	0	0	0	0	0	0	0	0	0	0	0	0	0	0	0	0	0	0	0	0	0	0	0
ENSG00000289835	0.0533686	0.165875	0.107412	0	0.0543855	0.0558894	0	0.0543325	0.109806	0.276936	0.112955	0.161817	0.109429	0.0543653	0.0566098	0	0.0541803	0.0555628	0.165575	0.164116	0.05546	0.153849	0.0547588	0.166179
ENSG00000289836	0	0	0	0	0	0	0	0	0	0	0	0	0.109429	0	0	0	0	0	0.0551916	0	0	0	0	0
ENSG00000289837	0.640423	0.939959	1.7186	0.647831	1.14209	0.558894	0.801394	1.08665	0.768644	0.830809	0.847159	0.9709	1.149	1.30477	1.69829	1.7134	1.19197	1.16682	0.71749	1.53175	1.44196	1.28208	1.47849	1.38482
ENSG00000289838	0	0	0	0	0	0	0	0	0	0	0	0	0	0	0	0	0	0	0	0	0	0	0	0
ENSG00000289839	0	0	0	0	0	0	0	0	0	0	0	0	0	0	0	0	0	0	0	0	0	0	0	0
ENSG00000289840	0.640423	0.33175	0.429649	0.26993	0.543855	0.558894	0.213705	0.43466	0.549031	0.553873	0.338864	0.269695	0.273572	0.380557	0.169829	0.442167	0.325082	0.166688	0.772682	0.382938	0.49914	0.307699	0.492829	0.443143
ENSG00000289841	0.533686	0.718792	0.0537062	0.431887	0.489469	0.838341	0.267131	0.43466	0.329419	0.443098	0.395341	0.269695	0.164143	0.271827	0.396268	0.331625	0.379262	0.555628	0.275958	0.109411	0.2773	0.512831	0.547588	0.38775
ENSG00000289842	0	0	0	0	0	0	0	0	0	0	0	0.0539389	0	0	0	0	0	0	0	0	0	0	0	0
ENSG00000289843	0	0	0	0	0	0	0	0	0	0	0	0	0	0	0	0.110542	0	0	0.220766	0	0	0	0	0.110786
ENSG00000289844	0	0	0	0	0	0	0	0	0	0	0	0	0	0	0	0	0	0	0	0	0	0	0	0
ENSG00000289845	0	0	0	0	0	0	0	0	0	0	0	0	0	0	0	0	0	0	0	0	0	0	0	0
ENSG00000289846	0	0	0	0	0	0	0	0	0	0	0	0	0	0	0	0	0	0	0	0	0	0	0	0
ENSG00000289847	0	0	0	0	0	0	0	0	0	0	0	0	0	0	0	0	0	0	0	0	0	0	0	0
ENSG00000289848	0	0	0	0	0	0	0	0	0	0	0	0	0	0	0	0	0	0	0	0	0	0	0	0
ENSG00000289849	0	0	0	0.0539859	0	0	0	0.108665	0	0	0	0	0	0.0543653	0	0	0	0	0	0	0	0	0	0
ENSG00000289850	0	0	0	0	0	0	0	0	0	0	0	0	0	0	0	0	0	0	0	0	0	0	0	0
ENSG00000289851	0	0	0	0	0	0	0	0	0	0	0	0	0	0	0	0	0	0	0	0	0	0	0	0
ENSG00000289852	0	0	0	0	0	0	0	0	0	0	0	0	0	0	0	0	0	0	0	0	0	0	0	0
ENSG00000289853	0	0	0	0	0	0	0	0	0	0	0	0	0	0	0	0	0	0	0	0	0	0	0	0
ENSG00000289854	0	0	0	0	0	0	0	0	0	0	0	0	0	0.0543653	0	0	0	0.0555628	0.0551916	0	0	0	0.0547588	0
ENSG00000289855	0.106737	0.110583	0.0537062	0.0539859	0.217542	0.223558	0	0	0.109806	0	0.225909	0.215756	0	0	0	0	0.216721	0.166688	0.165575	0.273527	0.49914	0	0.109518	0.110786
ENSG00000289856	0	0	0	0	0	0	0	0	0	0	0	0	0	0	0	0	0	0	0	0	0	0	0	0
ENSG00000289857	0	0	0.0537062	0.0539859	0	0.167668	0.0534262	0.108665	0.109806	0.0553873	0.112955	0	0	0	0	0	0	0	0	0	0	0.0512831	0	0
ENSG00000289858	2.50832	2.70929	3.06125	2.91524	3.42628	3.6887	2.99187	2.93396	3.73341	3.60017	2.71091	4.31511	2.57157	2.827	2.60405	3.4268	2.05885	2.44476	5.35358	4.37643	5.21324	3.38469	3.17601	3.54514
ENSG00000289859	0	0	0	0	0	0	0	0	0	0	0	0	0	0	0	0	0	0	0	0	0	0	0	0
ENSG00000289860	0.106737	0.276458	0.107412	0	0.217542	0.111779	0.267131	0.162998	0.603934	0.664647	0.338864	0.431511	0.164143	0.108731	0.226439	0.386896	0.162541	0.166688	0.496724	0.492349	0.33276	0.256416	0.43807	0.276964
ENSG00000289861	0	0	0	0	0	0.0558894	0	0	0	0	0	0	0	0	0	0	0	0	0	0	0	0	0	0
ENSG00000289862	0	0.0552917	0.161118	0.0539859	0	0	0	0	0.109806	0.0553873	0.112955	0	0	0	0	0	0	0.111126	0.0551916	0.0547054	0.05546	0.0512831	0	0.0553929
ENSG00000289863	0.800529	0.774084	0.590768	1.02573	1.84911	1.95613	1.86992	2.0103	3.12948	2.6032	2.37205	2.42725	1.09429	1.30477	0.905756	1.10542	1.51705	1.27794	3.53226	3.82938	3.43852	2.20518	2.35463	2.71425
ENSG00000289864	0	0	0	0	0	0	0	0	0	0	0	0	0	0	0	0	0	0	0	0	0	0	0	0
ENSG00000289865	0	0	0	0	0	0	0	0	0	0	0	0	0	0	0	0	0	0	0	0	0.11092	0	0	0
ENSG00000289866	0	0	0	0	0	0	0.0534262	0	0	0.0553873	0	0	0.0547143	0	0	0.0552709	0	0	0	0	0	0	0	0
ENSG00000289867	0	0	0	0	0	0	0	0	0	0	0	0	0	0	0	0	0	0	0	0	0	0	0	0
ENSG00000289868	0.0533686	0	0	0.0539859	0	0	0	0	0	0.0553873	0.0564773	0	0.109429	0	0	0	0.108361	0.111126	0.0551916	0	0	0	0.109518	0
ENSG00000289869	0	0	0	0	0	0	0	0	0	0	0	0	0	0	0	0	0	0	0	0	0	0	0	0
ENSG00000289870	0.106737	0	0	0	0	0	0.0534262	0	0	0	0.112955	0	0	0	0	0	0.0541803	0.111126	0.110383	0.109411	0.05546	0.205133	0	0.110786
ENSG00000289871	0	0	0	0	0	0	0	0	0	0	0	0	0	0	0	0	0	0	0	0	0	0	0	0
ENSG00000289872	0.0533686	0	0	0	0	0.0558894	0	0	0	0.110775	0	0.0539389	0	0.0543653	0.11322	0.221084	0	0	0	0	0	0	0	0
ENSG00000289873	0	0	0.0537062	0	0	0	0	0	0	0	0.0564773	0	0	0	0	0	0	0	0	0	0	0	0	0
ENSG00000289874	0	0.0552917	0	0	0	0	0	0	0.109806	0.0553873	0	0	0.0547143	0	0	0	0	0	0	0	0.11092	0	0	0.0553929
ENSG00000289875	0.0533686	0	0	0.0539859	0	0	0	0	0	0	0	0	0	0	0	0	0	0	0	0	0	0	0	0
ENSG00000289876	0	0	0	0	0	0	0	0	0	0	0	0	0	0	0	0	0	0	0	0	0	0	0	0
ENSG00000289877	0	0	0	0	0	0	0	0	0	0	0	0	0	0	0	0	0	0	0	0	0	0	0	0
ENSG00000289878	0.426949	0.33175	0.214825	0.215944	0.380698	0.335337	0.267131	0.271663	0.87845	0.886197	0.395341	0.593328	0.383	0.326192	0.452878	0.276354	0.216721	0	0.331149	0.492349	0.61006	0.717964	0.219035	0.38775
ENSG00000289879	0	0	0	0	0	0	0	0	0	0	0	0	0	0	0	0	0	0	0	0	0	0	0	0
ENSG00000289880	0.106737	0.0552917	0.161118	0	0	0	0.160279	0	0.219612	0.0553873	0.0564773	0.0539389	0.0547143	0	0	0	0	0	0	0	0	0	0	0
ENSG00000289881	0.693792	0.718792	0.805592	0.809789	0.59824	0.670673	0.801394	0.43466	1.86671	1.27391	1.2425	1.34847	0.820715	0.217461	0.566098	0.994876	0.866884	0.444502	1.3246	0.984697	1.1092	0.615398	0.43807	0.720107
ENSG00000289882	0	0	0	0	0	0	0	0	0	0	0	0	0	0	0	0	0	0	0.0551916	0	0	0	0	0
ENSG00000289883	0.0533686	0	0.107412	0	0	0.0558894	0.160279	0	0	0	0	0	0	0.108731	0	0	0.0541803	0.166688	0	0	0.05546	0	0.0547588	0.110786
ENSG00000289884	0	0	0	0	0	0	0	0	0	0	0	0	0	0	0	0	0	0	0	0	0	0	0	0
ENSG00000289885	0	0.0552917	0.107412	0.107972	0.0543855	0.223558	0.160279	0.108665	0	0.110775	0	0.107878	0.0547143	0.163096	0.169829	0.165813	0.0541803	0.222251	0	0.273527	0	0.0512831	0.219035	0.0553929
ENSG00000289886	0	0	0	0	0	0	0	0	0	0	0	0	0	0	0	0	0	0	0	0	0	0	0	0
ENSG00000289887	0	0	0	0	0	0	0	0	0	0	0	0	0	0	0	0	0	0	0	0	0	0	0	0
ENSG00000289888	0	0	0	0	0	0	0	0	0	0	0	0	0	0	0	0	0	0	0	0	0	0	0	0
ENSG00000289889	0	0	0	0	0	0	0	0	0	0	0	0	0	0	0	0	0	0	0.165575	0.0547054	0	0	0	0
ENSG00000289890	0.853898	0.6635	0.590768	0.809789	0.380698	0.503005	0.42741	0.543325	0.329419	0.60926	0.451818	0.431511	0.601857	0.434923	0.679317	0.60798	0.704344	0.555628	0.883065	0.382938	0.44368	0.666681	0.328553	0.553929
ENSG00000289891	11.4743	11.4454	8.48557	11.1211	10.442	9.83654	9.13589	9.77986	9.77276	9.582	9.94	12.6217	6.72986	7.55678	9.39722	7.51684	7.63942	8.16773	7.39567	7.49464	7.93079	7.64119	7.94002	8.08736
ENSG00000289892	0	0	0	0	0	0	0	0	0	0	0	0	0	0	0	0	0	0	0	0	0	0	0	0
ENSG00000289893	0	0	0	0	0	0	0	0	0	0	0	0	0	0	0	0	0	0	0	0	0	0	0	0
ENSG00000289894	0	0	0	0	0	0	0	0	0	0	0	0	0	0	0	0	0	0	0	0	0	0	0	0
ENSG00000289895	0	0	0	0	0	0	0	0	0.109806	0	0.0564773	0.0539389	0.0547143	0	0	0	0	0	0.0551916	0	0	0	0	0.0553929
ENSG00000289896	0	0	0	0	0	0	0	0	0	0	0	0	0	0	0	0	0.0541803	0	0	0	0	0	0.164276	0
ENSG00000289897	0	0	0	0	0	0	0	0	0	0	0	0	0	0	0	0	0	0	0	0	0	0	0	0
ENSG00000289898	0	0	0	0	0	0	0	0	0	0	0	0	0	0	0	0	0	0	0	0	0	0	0	0
ENSG00000289899	0	0	0	0	0	0	0	0	0	0	0	0	0	0	0	0	0	0	0	0	0	0	0	0
ENSG00000289900	0	0	0	0.0539859	0	0	0	0	0	0	0	0	0	0	0	0	0	0.111126	0.0551916	0.109411	0	0	0	0
ENSG00000289901	1.76116	2.26696	2.41678	2.75328	2.77366	2.06791	1.54936	2.11897	3.67851	3.0463	2.25909	3.12846	0.164143	0.761115	1.24541	0.829063	0.812704	1.00013	3.47707	1.14881	2.10748	1.79491	1.36897	1.66179
ENSG00000289902	0	0	0	0	0	0	0	0	0	0	0	0	0	0	0	0	0	0	0	0	0	0	0	0
ENSG00000289903	0	0.0552917	0	0	0	0	0	0	0.0549031	0	0	0	0	0	0	0	0	0.0555628	0	0.109411	0	0.0512831	0.0547588	0
ENSG00000289904	3.68243	3.64925	4.13537	4.04894	3.53505	3.6887	3.0453	3.69461	2.14122	2.6032	3.44511	3.12846	4.37715	3.85994	3.62302	3.9795	3.95516	3.55602	5.07762	3.82938	4.4368	3.3334	3.94263	4.15446
ENSG00000289905	0	0	0	0	0	0	0	0	0	0	0	0	0	0	0	0	0	0	0	0	0	0	0	0
ENSG00000289907	0	0	0	0	0	0	0	0	0	0	0	0	0	0	0	0	0	0	0	0	0	0	0	0
ENSG00000289908	0	0	0	0	0	0	0	0	0	0	0	0	0	0	0	0	0	0	0.0551916	0	0	0	0	0
ENSG00000289909	0	0	0	0	0	0	0	0	0	0	0	0	0	0	0	0	0.0541803	0	0	0	0	0	0	0
ENSG00000289910	0	0	0	0	0	0	0	0	0	0	0	0	0	0	0	0	0	0	0	0	0	0.0512831	0	0
ENSG00000289911	0	0	0	0	0	0	0	0	0	0	0	0	0	0	0	0	0	0	0	0	0	0	0	0
ENSG00000289912	0	0.0552917	0	0.0539859	0.163156	0	0.213705	0.21733	0.0549031	0.110775	0.112955	0	0.109429	0.163096	0.0566098	0.165813	0	0	0.110383	0	0.22184	0.153849	0.109518	0.221571
ENSG00000289913	2.50832	2.98575	2.79272	2.21342	3.42628	3.35337	2.88502	3.58595	2.36083	3.43401	2.08966	2.04968	3.33757	3.37065	3.17015	2.37665	2.38393	2.11139	4.85686	4.0482	3.66036	3.43597	3.12125	4.54221
ENSG00000289914	0	0	0	0	0	0	0	0.0543325	0	0	0	0	0.109429	0	0	0	0	0.0555628	0	0	0	0	0	0
ENSG00000289915	0.0533686	0	0	0.0539859	0.0543855	0.0558894	0	0.0543325	0.274516	0.332324	0.0564773	0.0539389	0	0.0543653	0	0	0	0	0.275958	0.273527	0.22184	0	0	0
ENSG00000289916	0	0	0	0	0	0	0	0	0	0	0	0	0	0	0	0	0	0	0	0	0	0	0	0
ENSG00000289917	0	0	0	0	0	0	0	0	0	0	0.0564773	0.0539389	0	0	0	0	0	0	0	0	0	0	0	0
ENSG00000289918	0.0533686	0	0	0	0	0	0	0	0	0	0	0	0	0	0	0	0	0	0.165575	0.0547054	0	0	0	0.0553929
ENSG00000289919	0	0	0	0	0	0	0	0	0	0	0	0	0	0	0	0	0	0	0	0	0	0	0	0
ENSG00000289920	0	0	0	0	0	0	0	0	0	0	0	0	0	0	0	0	0	0	0	0	0	0	0	0
ENSG00000289921	0	0	0	0	0	0	0	0	0	0	0	0	0	0	0	0	0	0	0	0	0	0	0	0
ENSG00000289922	0	0	0	0	0	0	0	0	0	0	0	0	0	0	0	0	0	0	0	0	0	0	0	0
ENSG00000289923	0.160106	0.110583	0.429649	0.107972	0.380698	0.447115	0.480836	0.380328	0.549031	0.664647	0.564773	0.269695	0.383	0.326192	0.226439	0.276354	0.595983	0.277814	0.551916	0.765876	0.5546	0.205133	0.383311	0.276964
ENSG00000289924	0.640423	0.884667	0.537062	0.485873	0.761396	0.726562	0.320557	0.869321	0.439225	0.443098	0.62125	0.647267	0.437715	0.924211	0.283049	0.331625	0.650163	0.38894	0.386341	0.547054	0.61006	0.717964	0.821382	0.886286
ENSG00000289925	0	0	0	0	0	0	0	0	0	0	0	0	0	0	0	0	0	0	0	0	0	0	0	0
ENSG00000289926	1.22748	0.718792	0.805592	0.539859	1.52279	1.73257	1.0151	1.41265	2.96477	2.32627	1.35545	2.15756	2.57157	2.44644	1.81151	1.76867	1.84213	2.33364	3.69783	4.1029	3.49398	3.58982	3.34029	2.99121
ENSG00000289927	0	0	0	0	0	0	0	0	0	0	0	0	0	0	0	0	0	0	0	0	0	0	0	0
ENSG00000289928	0	0	0	0	0	0	0	0	0	0	0	0	0	0	0	0	0	0	0	0	0	0	0	0
ENSG00000289929	0.160106	0	0.0537062	0	0	0.167668	0	0	0.164709	0.0553873	0	0.107878	0.273572	0.0543653	0.226439	0	0.108361	0	0.0551916	0.0547054	0.11092	0.153849	0.109518	0.0553929
ENSG00000289930	0	0	0	0	0	0	0	0	0	0	0	0	0	0	0	0	0	0	0	0	0	0	0	0
ENSG00000289931	0.160106	0.0552917	0.107412	0.161958	0.217542	0.279447	0.160279	0.21733	0.109806	0.332324	0.282386	0.161817	0.218857	0.163096	0	0.165813	0.216721	0.277814	0.110383	0.328232	0.22184	0.153849	0.109518	0.332357
ENSG00000289932	0	0	0	0	0	0	0	0	0	0	0	0	0	0	0	0	0	0	0	0	0	0	0	0
ENSG00000289933	0	0	0	0	0	0	0	0	0	0	0	0	0	0	0	0	0	0	0	0	0	0.0512831	0	0
ENSG00000289934	0	0	0	0	0	0	0	0	0	0.0553873	0	0	0	0	0	0	0	0	0	0	0	0	0	0
ENSG00000289935	0.266843	0.276458	0.375943	0.0539859	0.271927	0.391226	0.534262	0.543325	0.164709	0.443098	0.0564773	0.323633	0.109429	0.108731	0.226439	0.165813	0.325082	0.111126	0.275958	0.273527	0.33276	0.205133	0.273794	0.38775
ENSG00000289936	0	0	0	0	0	0	0	0	0	0	0	0	0	0	0	0	0	0	0	0	0	0	0	0
ENSG00000289937	0	0.110583	0.0537062	0	0	0	0.106852	0.0543325	0.164709	0.166162	0.0564773	0.107878	0.109429	0	0	0	0	0	0	0.0547054	0	0.102566	0	0
ENSG00000289938	0	0	0	0	0	0	0	0	0	0	0	0	0	0	0	0	0	0	0	0	0.05546	0	0	0
ENSG00000289939	0	0	0	0	0	0	0	0	0	0	0	0	0	0	0	0	0	0	0	0	0	0	0	0
ENSG00000289940	0	0	0	0	0	0	0	0	0	0	0	0	0	0	0	0	0	0	0	0	0	0	0	0
ENSG00000289941	0	0	0	0	0	0	0	0	0	0	0	0	0	0	0	0	0	0	0	0	0	0	0	0
ENSG00000289942	0	0.0552917	0.375943	0.161958	0.271927	0	0.320557	0.21733	0.164709	0.110775	0	0	0.109429	0.163096	0.169829	0.276354	0.325082	0.222251	0.165575	0	0	0.153849	0.164276	0.166179
ENSG00000289943	0	0	0	0.323916	0.163156	0	0.160279	0.108665	0.109806	0.276936	0.451818	0.269695	0.218857	0	0	0.110542	0.162541	0	0.275958	0.164116	0.05546	0	0.164276	0.110786
ENSG00000289944	0	0	0	0	0	0	0	0	0	0	0	0	0	0	0	0	0	0	0	0	0	0	0	0
ENSG00000289945	0	0	0	0	0	0	0	0	0	0	0	0	0	0	0	0	0	0	0	0	0	0	0	0
ENSG00000289946	0	0	0	0	0	0	0	0	0	0	0	0	0	0	0	0	0	0	0	0	0	0	0	0
ENSG00000289947	0	0	0	0	0	0	0	0	0	0	0	0	0	0	0	0	0	0	0	0	0	0	0	0
ENSG00000289948	0	0	0	0	0	0	0	0	0	0	0	0	0	0	0	0	0	0	0	0	0	0	0	0
ENSG00000289949	0	0	0	0	0	0	0	0	0.0549031	0	0	0	0	0	0	0	0	0	0	0	0	0	0	0
ENSG00000289950	0	0	0.107412	0	0	0	0	0	0	0	0.0564773	0	0	0.0543653	0	0	0	0	0	0	0	0.0512831	0	0
ENSG00000289951	0	0	0	0	0	0	0	0	0	0	0	0	0	0	0	0	0	0	0	0	0	0	0	0
ENSG00000289952	0	0	0	0	0	0	0	0	0	0	0	0	0	0	0	0	0	0	0	0	0	0	0	0
ENSG00000289953	0	0	0	0	0	0	0	0	0	0	0	0	0	0	0	0	0	0	0	0	0	0	0	0
ENSG00000289954	0	0	0	0	0.0543855	0	0	0	0	0.110775	0	0	0	0	0	0	0	0	0	0.0547054	0	0	0	0
ENSG00000289955	0	0.0552917	0	0	0	0	0	0	0	0	0	0	0	0	0	0	0	0	0	0	0	0	0	0
ENSG00000289956	0.160106	0.110583	0.0537062	0.161958	0	0	0.320557	0.21733	0.109806	0.0553873	0.112955	0	0	0	0.0566098	0	0.216721	0	0.0551916	0.0547054	0	0	0	0
ENSG00000289957	0	0	0	0	0	0	0	0	0	0	0	0	0	0	0	0	0	0	0	0	0	0	0	0
ENSG00000289958	0	0	0	0	0	0	0	0	0	0	0	0	0	0	0	0	0	0	0	0	0	0	0	0
ENSG00000289959	0	0	0	0	0	0	0	0	0	0	0	0	0	0	0	0	0	0	0	0	0	0	0	0
ENSG00000289960	0.37358	0.6635	0.322237	0.701817	0.652626	0.670673	0.480836	0.488993	2.03142	1.44007	0.847159	0.916961	0.437715	0.217461	0.396268	0.442167	0.433442	0.555628	1.15902	0.820581	1.77472	1.2308	1.53325	0.7755
ENSG00000289961	0	0	0	0	0	0	0	0	0	0	0	0	0	0	0	0	0	0	0	0	0	0	0	0
ENSG00000289962	0	0	0	0	0	0	0	0	0	0	0	0	0	0	0	0	0	0	0	0	0	0	0	0.0553929
ENSG00000289963	0	0	0	0	0	0	0	0	0	0	0	0.0539389	0	0	0	0.0552709	0	0	0	0	0	0	0	0.0553929
ENSG00000289964	0	0	0	0	0	0	0	0	0	0	0	0	0	0	0	0	0	0	0	0	0	0	0	0
ENSG00000289965	0	0	0	0	0	0	0	0	0	0	0	0	0	0	0	0	0	0	0	0	0	0	0	0
ENSG00000289966	0	0.221167	0	0.107972	0.326313	0.279447	0.160279	0.162998	0.274516	0	0.338864	0.647267	0.273572	0.543653	0.226439	0.221084	0.270901	0.722316	0.386341	0.492349	0.38822	0.461548	0.383311	0.553929
ENSG00000289967	0	0	0	0	0	0	0	0	0	0	0	0.0539389	0	0	0	0	0	0	0	0	0	0	0	0
ENSG00000289968	0	0	0	0	0	0	0	0	0	0	0	0.161817	0	0	0	0	0.0541803	0	0.0551916	0	0	0	0	0
ENSG00000289969	0	0	0	0	0	0	0	0	0	0	0	0	0	0	0	0	0	0	0	0	0	0	0	0
ENSG00000289970	0	0.0552917	0.0537062	0.107972	0	0.111779	0.160279	0.325995	0.274516	0.221549	0.225909	0.377572	0.218857	0.108731	0.169829	0	0.0541803	0.0555628	0.386341	0.328232	0.2773	0	0.109518	0.110786
ENSG00000289971	1.28085	1.21642	0.805592	0.971747	0.978938	1.90024	1.17538	1.73864	3.29419	2.93553	1.80727	1.51029	1.47729	1.5766	1.7549	0.829063	1.30033	1.5002	2.42843	2.18822	3.3276	2.41031	2.73794	1.93875
ENSG00000289972	0	0.0552917	0.0537062	0	0	0.111779	0	0	0	0	0.112955	0.0539389	0	0.0543653	0	0	0	0	0	0	0	0.102566	0	0
ENSG00000289973	0	0	0	0	0	0	0	0	0	0	0	0	0	0	0	0	0	0	0	0	0	0	0	0
ENSG00000289974	0	0	0	0	0	0	0	0	0	0	0	0	0	0	0	0	0	0	0	0	0	0	0	0
ENSG00000289975	1.65443	1.93521	1.12783	1.67356	2.28419	1.62079	1.97677	1.62998	1.37258	1.32929	1.58136	1.83392	1.80557	1.14167	1.64168	1.54759	2.27557	1.11126	0.938257	1.09411	1.60834	1.48721	1.36897	1.38482
ENSG00000289976	0	0	0	0	0	0	0	0	0	0	0	0	0	0	0	0	0	0	0	0	0	0	0	0
ENSG00000289977	0	0	0	0	0	0	0	0	0	0	0	0	0	0	0	0	0	0	0	0	0	0	0	0
ENSG00000289978	0	0	0	0	0	0	0	0	0	0	0	0	0	0	0	0	0	0	0	0	0	0.0512831	0	0
ENSG00000289979	4.05601	3.64925	2.84643	3.88699	2.77366	4.07993	4.91521	3.25995	3.78832	3.26785	4.51818	2.48119	2.95457	3.20756	3.00032	2.98463	2.43811	2.8337	1.9869	3.61056	2.44024	2.97442	2.5189	3.04661
ENSG00000289980	0	0	0	0.0539859	0	0	0	0	0	0.0553873	0	0.0539389	0	0	0	0	0	0	0	0	0	0	0	0.0553929
ENSG00000289981	1.06737	0.99525	1.82601	0.863775	1.14209	1.45312	0.85482	1.14098	0.658837	0.775422	0.62125	0.916961	0.984858	1.08731	0.566098	0.884334	0.650163	1.16682	0.386341	0.929992	0.5546	0.666681	0.602347	0.553929
ENSG00000289982	0	0	0.0537062	0	0	0	0.0534262	0	0	0	0.0564773	0.107878	0	0.163096	0.0566098	0.0552709	0.108361	0	0.165575	0.109411	0	0.153849	0	0
ENSG00000289983	0.37358	0.221167	0.214825	0.161958	0.271927	0.167668	0.267131	0.271663	0.164709	0.166162	0.169432	0.0539389	0	0.108731	0.11322	0	0.162541	0.222251	0.331149	0.656465	0.11092	0.410265	0.383311	0.443143
ENSG00000289984	0	0	0	0	0	0	0	0	0	0	0	0	0	0	0	0	0	0	0	0	0.05546	0	0.109518	0
ENSG00000289985	0.800529	1.38229	0.69818	0.863775	0.978938	1.90024	1.12195	1.03232	1.20787	1.44007	1.58136	1.45635	1.09429	1.4135	0.962366	0.773793	0.650163	1.22238	1.43498	1.91469	1.71926	1.58978	1.14993	1.21864
ENSG00000289986	0	0	0	0	0	0	0.0534262	0	0	0	0	0	0	0	0	0	0	0	0	0	0	0	0	0
ENSG00000289987	1.44095	1.54817	1.07412	0.971747	0.59824	1.17368	0.961672	0.869321	1.26277	1.77239	1.86375	1.51029	0.984858	1.03294	0.452878	1.3265	1.13779	1.05569	1.54536	0.820581	1.77472	1.2308	1.53325	1.551
ENSG00000289988	0.0533686	0	0	0	0	0	0	0	0	0	0.0564773	0	0	0	0	0	0	0	0	0	0	0	0	0
ENSG00000289989	0.106737	0.0552917	0	0	0.108771	0	0.106852	0.108665	0.0549031	0.276936	0.282386	0.107878	0.0547143	0	0	0	0	0.0555628	0.165575	0.0547054	0.33276	0.0512831	0.164276	0.166179
ENSG00000289990	0	0	0	0	0	0	0.0534262	0	0.0549031	0	0	0.0539389	0	0	0	0	0	0	0	0.164116	0	0	0.109518	0
ENSG00000289991	0	0	0	0	0	0	0	0	0	0	0	0	0	0	0	0	0	0	0	0	0	0	0	0
ENSG00000289992	0	0	0	0	0	0	0	0	0	0	0	0	0	0	0	0	0	0	0.0551916	0.0547054	0	0	0	0
ENSG00000289993	0	0	0	0	0	0	0	0	0	0	0	0	0	0	0	0	0	0	0	0.0547054	0	0	0	0
ENSG00000289994	0	0	0	0	0	0	0	0	0	0	0	0	0	0	0	0	0	0	0	0.0547054	0	0	0	0
ENSG00000289995	0	0	0	0	0	0	0	0	0	0	0	0	0	0	0	0	0	0	0	0	0	0	0	0
ENSG00000289996	0	0	0	0	0	0	0	0	0	0	0	0	0	0	0	0	0	0	0	0	0	0	0	0
ENSG00000289997	0.320212	0.110583	0.214825	0.431887	0.163156	0.279447	0.106852	0.325995	0.494128	0.0553873	0.282386	0.269695	0.164143	0.271827	0.226439	0.442167	0.270901	0.166688	0.441532	0.273527	0.05546	0.410265	0.273794	0.221571
ENSG00000289998	0	0	0	0	0	0	0	0	0	0	0	0	0	0	0	0	0	0	0	0	0	0	0	0
ENSG00000289999	0	0	0	0	0	0	0	0	0	0	0	0	0	0	0	0	0	0	0	0	0	0	0	0
ENSG00000290000	0	0	0	0	0	0	0	0	0	0	0	0	0	0	0	0	0	0	0.165575	0	0.11092	0	0	0
ENSG00000290001	0	0	0	0	0	0	0	0	0	0	0	0	0	0	0	0	0	0	0	0	0	0	0	0
ENSG00000290002	0.533686	0.276458	0.429649	0.593845	0.163156	0.279447	0.160279	0.21733	0.494128	0.166162	0.0564773	0.647267	0.164143	0.271827	0.509488	0.165813	0.216721	0.277814	0.0551916	0.0547054	0	0.512831	0.547588	0.332357
ENSG00000290003	0	0	0	0	0.108771	0	0.0534262	0	0	0	0	0.161817	0	0.0543653	0	0.0552709	0	0	0.0551916	0	0.05546	0.0512831	0	0
ENSG00000290004	0	0	0	0	0	0	0	0	0	0	0	0	0	0	0	0	0	0	0	0	0	0	0	0
ENSG00000290005	0	0	0	0	0	0	0	0	0	0	0	0	0	0	0	0	0	0	0	0	0	0	0	0
ENSG00000290006	0.320212	0.442334	0.429649	0.107972	0.163156	0.670673	0.534262	0.488993	0.384322	0.553873	0.677727	0.863022	0.437715	0.489288	0.679317	0.884334	0.595983	0.666754	0.496724	0.547054	0.66552	0.461548	0.383311	0.997071
ENSG00000290007	0.106737	0.0552917	0.161118	0	0	0.0558894	0.0534262	0.0543325	0	0.110775	0	0.107878	0	0.108731	0.0566098	0.0552709	0.108361	0.0555628	0	0	0	0	0	0.110786
ENSG00000290008	0.0533686	0	0.161118	0.215944	0.108771	0	0.0534262	0.108665	0.0549031	0.0553873	0	0.0539389	0.273572	0.108731	0.169829	0	0	0	0.165575	0	0	0.102566	0	0
ENSG00000290009	0	0	0	0	0	0	0	0	0.0549031	0.0553873	0.0564773	0	0	0.0543653	0	0.0552709	0	0	0.0551916	0.0547054	0	0	0	0.221571
ENSG00000290010	0	0.110583	0	0	0	0	0	0	0	0	0	0	0	0	0.0566098	0	0	0	0	0	0	0	0	0
ENSG00000290011	0.213474	0.387042	0.214825	0	0.108771	0.223558	0.160279	0.108665	0.274516	0.166162	0.0564773	0.107878	0.218857	0.163096	0.226439	0.0552709	0.108361	0.277814	0.386341	0.109411	0.11092	0.205133	0.273794	0.332357
ENSG00000290012	0	0	0.0537062	0	0	0	0	0	0	0	0	0.0539389	0	0	0	0	0	0	0.0551916	0	0.05546	0	0.0547588	0
ENSG00000290013	0	0.0552917	0.161118	0.107972	0.108771	0.0558894	0	0.0543325	0.109806	0	0	0.0539389	0	0	0	0	0	0	0	0	0.11092	0	0	0.110786
ENSG00000290014	0	0	0	0	0	0	0	0	0	0	0	0	0	0	0	0	0	0	0	0	0	0	0	0
ENSG00000290015	0.480318	0.276458	0.161118	0.323916	0.0543855	0.558894	0.747967	0.325995	1.59219	1.32929	1.01659	0.916961	0.328286	0.380557	0.339659	0.165813	0.108361	0.222251	0.827873	0.820581	0.776441	0.923097	0.328553	0.609321
ENSG00000290016	0	0	0	0	0	0	0	0	0	0	0	0	0	0	0	0	0	0	0	0	0	0	0	0
ENSG00000290017	0	0	0	0	0	0	0	0.108665	0	0	0	0.0539389	0	0	0	0	0	0	0	0	0	0	0	0
ENSG00000290018	0.106737	0.0552917	0	0	0.108771	0.167668	0.0534262	0	0.0549031	0	0.112955	0.161817	0	0.108731	0	0	0	0	0	0	0	0	0	0.110786
ENSG00000290019	0	0	0	0	0	0	0	0	0.0549031	0	0	0	0	0	0	0	0	0	0	0	0	0	0	0
ENSG00000290020	0	0	0	0	0.0543855	0	0	0	0	0	0	0.0539389	0	0	0	0	0	0	0.0551916	0	0	0	0	0
ENSG00000290021	0.106737	0.0552917	0.107412	0.107972	0.108771	0.0558894	0.160279	0.162998	0.658837	0.276936	0.282386	0.107878	0.109429	0	0.339659	0	0.162541	0.277814	0.496724	0.71117	0.66552	0.666681	0.492829	0.0553929
ENSG00000290022	0	0	0	0	0	0	0	0	0	0	0	0	0	0	0	0	0	0	0	0	0	0	0	0
ENSG00000290023	0	0	0	0	0	0	0	0	0	0	0.225909	0	0	0.0543653	0	0	0	0	0.165575	0.109411	0	0	0.164276	0
ENSG00000290024	0.640423	0.552917	0.429649	0.431887	0.489469	0.614784	0.320557	0.271663	0.549031	0.553873	0.282386	0.431511	0.656572	0.434923	0.566098	0.497438	0.433442	0.444502	0.662299	0.492349	0.44368	0.666681	0.821382	0.498536
ENSG00000290025	0.106737	0	0.0537062	0	0	0	0	0	0	0.166162	0	0	0	0.0543653	0.11322	0.165813	0.0541803	0	0.110383	0	0.05546	0.153849	0	0
ENSG00000290026	0.160106	0.110583	0.0537062	0.107972	0.163156	0.167668	0	0	0	0.0553873	0.0564773	0	0	0.0543653	0	0.0552709	0.0541803	0	0.0551916	0	0.05546	0	0.0547588	0
ENSG00000290027	0	0	0	0	0	0	0	0	0	0	0	0	0	0	0	0	0	0	0	0	0	0	0	0
ENSG00000290028	0	0	0	0	0	0	0	0	0	0	0	0	0	0	0	0	0	0	0	0	0	0	0	0
ENSG00000290029	0	0	0	0	0	0	0	0	0	0	0	0	0	0	0	0	0	0	0	0	0	0	0	0
ENSG00000290030	0	0	0	0	0	0	0	0	0	0	0	0	0	0	0	0	0	0	0	0	0	0	0	0
ENSG00000290031	0	0	0	0	0	0	0	0	0	0	0	0	0	0	0	0	0	0	0	0	0	0	0	0
ENSG00000290032	16.9712	16.6981	18.9583	17.3295	11.7473	12.2957	16.2416	12.5508	19.271	16.0623	21.5178	17.692	12.4201	12.6671	13.3599	17.5209	18.0962	16.5022	16.0607	18.0528	18.9119	21.5902	21.7392	23.542
ENSG00000290033	3.20212	3.53867	3.06125	3.13118	4.18768	3.07392	3.09872	4.56393	3.5138	3.37862	3.27568	4.80056	2.57157	2.17461	2.43422	2.37665	2.22139	3.27821	3.86341	3.33703	2.88392	2.56416	2.5189	2.60346
ENSG00000290034	0	0	0	0	0	0	0.0534262	0	0	0	0.169432	0.0539389	0	0	0	0.0552709	0	0	0	0	0.11092	0.102566	0	0.0553929
ENSG00000290035	0	0	0	0	0	0	0	0	0	0	0	0	0	0	0	0	0	0	0	0	0	0	0	0
ENSG00000290036	0	0	0	0	0	0	0	0	0	0	0	0	0	0	0	0	0	0	0	0	0	0	0	0
ENSG00000290037	0.37358	0.497625	0.429649	0.377901	0.108771	0.223558	0.587689	0.488993	0.0549031	0.221549	0.225909	0.377572	0.437715	0.163096	0.169829	0.110542	0.325082	0.38894	0.220766	0.109411	0	0.307699	0.164276	0.110786
ENSG00000290038	0	0	0	0	0	0	0	0	0	0	0	0	0	0	0	0	0	0	0	0	0	0	0	0
ENSG00000290039	0.0533686	0	0.0537062	0.0539859	0	0.167668	0.0534262	0.108665	0	0.0553873	0.169432	0	0.0547143	0.0543653	0	0	0	0.0555628	0	0	0	0.0512831	0	0.0553929
ENSG00000290040	0	0	0.0537062	0	0	0	0	0	0	0	0.0564773	0	0	0.108731	0	0	0.162541	0.0555628	0	0.164116	0.11092	0.205133	0.109518	0
ENSG00000290041	0.0533686	0	0	0.161958	0.163156	0	0	0.0543325	0.164709	0.110775	0.0564773	0	0	0	0	0	0	0	0.110383	0	0	0	0.0547588	0.0553929
ENSG00000290042	0	0	0	0	0	0	0	0	0	0	0	0	0	0	0	0	0	0	0	0	0	0	0	0
ENSG00000290043	0	0	0	0.0539859	0	0	0	0	0	0	0.169432	0.107878	0	0	0	0	0	0	0	0.0547054	0	0	0.109518	0
ENSG00000290044	0	0.110583	0	0.0539859	0	0.0558894	0	0	0	0	0	0	0	0	0	0	0	0	0	0	0	0	0.0547588	0
ENSG00000290045	0.0533686	0	0.161118	0.0539859	0.163156	0.391226	0.267131	0.108665	0.274516	0.0553873	0.338864	0.215756	0.109429	0.0543653	0.169829	0	0.108361	0.222251	0.496724	0.492349	0.33276	0.153849	0.219035	0.443143
ENSG00000290046	0	0	0	0	0	0	0.106852	0.0543325	0.0549031	0.221549	0.282386	0.377572	0	0.0543653	0.169829	0.276354	0.216721	0.166688	0.0551916	0.164116	0.05546	0.153849	0.547588	0.498536
ENSG00000290047	0.800529	0.387042	0.590768	0.701817	0.870167	0.782452	0.747967	0.869321	0.933353	1.27391	1.2425	1.51029	0.984858	1.19604	0.622707	0.939605	1.02943	0.500065	1.26941	0.875286	0.5546	0.923097	0.930899	0.997071
ENSG00000290048	0.533686	0.6635	0.751886	0.323916	0.707011	0.726562	0.534262	0.380328	0.87845	1.21852	0.62125	0.755145	0.875429	0.978576	0.735927	0.552709	0.162541	0.444502	0.386341	0.875286	0.66552	0.769247	0.602347	0.664714
ENSG00000290049	0.160106	0.387042	0.268531	0	0.380698	0.335337	0.267131	0.325995	0.384322	0.110775	0.564773	0.647267	0.273572	0.271827	0.509488	0.386896	0.270901	0.166688	0.165575	0.437643	0.22184	0.512831	0.328553	0.332357
ENSG00000290050	0	0	0	0	0	0	0	0	0	0	0	0	0	0	0	0	0	0	0	0	0	0	0	0
ENSG00000290051	0.106737	0.110583	0	0.107972	0	0	0.267131	0.271663	1.37258	0.886197	0.395341	0.269695	0.273572	0.434923	0.283049	0.386896	0.487623	0.222251	0.772682	0.71117	0.776441	0.769247	0.930899	1.05246
ENSG00000290052	0	0	0	0	0	0	0	0	0	0	0	0	0	0	0	0	0	0	0	0	0	0	0	0
ENSG00000290053	0	0	0	0	0	0	0	0	0.0549031	0	0	0	0	0	0	0	0	0	0	0.0547054	0	0	0	0
ENSG00000290054	0	0	0	0	0	0	0	0	0	0	0	0	0	0	0	0	0	0	0	0	0	0	0	0
ENSG00000290055	0	0	0	0	0.0543855	0.223558	0.0534262	0	0.109806	0.110775	0	0	0.0547143	0	0	0	0	0.0555628	0.110383	0	0	0	0	0.166179
ENSG00000290056	0.106737	0	0	0	0	0	0.0534262	0	0	0	0.169432	0.0539389	0	0.0543653	0	0	0.108361	0	0	0	0.11092	0.102566	0.0547588	0.0553929
ENSG00000290057	0	0.165875	0	0.161958	0.108771	0.111779	0.0534262	0.108665	0.384322	0.387711	0.282386	0.377572	0.0547143	0.217461	0	0.165813	0	0.0555628	0.0551916	0.164116	0.05546	0.256416	0.219035	0.221571
ENSG00000290058	0.587055	0.718792	0.751886	0.971747	0.761396	0.838341	1.0151	0.814988	0.329419	0.498486	2.9933	2.21149	0.383	0.543653	0.962366	0.663251	0.866884	0.611191	0.331149	0.547054	0.38822	0.769247	1.31421	0.443143
ENSG00000290059	0	0	0	0	0	0	0	0	0	0	0	0	0	0	0	0	0	0	0	0	0	0	0	0
ENSG00000290060	0	0	0	0	0	0	0	0	0	0	0	0	0	0	0	0	0	0	0	0	0	0	0	0
ENSG00000290061	0	0	0	0	0	0	0	0	0	0	0	0.0539389	0	0	0	0	0	0	0	0	0	0	0	0
ENSG00000290062	0	0	0	0	0	0	0	0	0	0	0	0	0	0	0	0	0	0	0	0	0	0	0	0
ENSG00000290063	0	0	0	0	0	0	0	0	0.0549031	0	0	0	0	0	0	0	0	0	0	0	0	0	0	0
ENSG00000290064	0	0	0	0	0	0	0	0	0	0	0	0	0	0	0	0	0	0	0	0	0	0	0	0
ENSG00000290065	0	0	0	0	0	0.111779	0	0.0543325	0	0.166162	0.112955	0	0	0.163096	0.0566098	0	0.108361	0.0555628	0	0	0	0	0.0547588	0.0553929
ENSG00000290066	0	0	0	0	0	0	0	0	0	0	0	0.0539389	0	0	0	0	0	0	0	0	0	0	0	0
ENSG00000290067	0	0	0	0	0	0	0	0	0	0	0	0	0	0	0	0	0	0	0.0551916	0	0	0	0	0
ENSG00000290068	0	0	0	0	0	0	0	0	0	0	0	0	0	0	0	0	0	0	0	0	0	0	0	0
ENSG00000290069	0.0533686	0.110583	0	0.323916	0	0.335337	0.42741	0.325995	0	0.0553873	0	0.215756	0.383	0.108731	0.0566098	0.165813	0.0541803	0.111126	0.0551916	0	0.16638	0.0512831	0.109518	0
ENSG00000290070	0	0	0.107412	0	0	0	0.106852	0	0.109806	0	0	0	0	0	0	0.0552709	0	0	0	0.0547054	0	0	0	0
ENSG00000290071	0	0	0	0	0	0	0	0	0	0	0	0	0	0	0	0	0	0	0	0	0	0	0	0
ENSG00000290072	0	0	0	0	0	0	0	0	0.0549031	0.0553873	0.0564773	0.107878	0	0.0543653	0	0	0	0	0	0	0	0	0	0
ENSG00000290073	0	0	0	0	0	0	0	0	0	0.0553873	0.0564773	0.107878	0	0	0	0	0	0	0	0	0.05546	0.153849	0.109518	0
ENSG00000290074	0	0.0552917	0.0537062	0	0	0.0558894	0.0534262	0.0543325	0.658837	0.664647	0.169432	0.431511	0	0	0	0	0.216721	0.0555628	0.607107	0.0547054	0.2773	0.205133	0.109518	0.0553929
ENSG00000290075	0	0	0	0	0.0543855	0	0	0	0	0.0553873	0	0.0539389	0	0	0	0	0	0	0	0.0547054	0	0	0	0
ENSG00000290076	0	0	0.107412	0	0	0.0558894	0	0	0	0	0.0564773	0	0	0	0	0	0	0	0	0	0	0	0	0
ENSG00000290077	0	0	0	0	0	0	0	0	0	0	0	0	0	0	0	0	0	0	0	0	0	0	0	0
ENSG00000290078	0	0	0	0	0	0	0	0	0	0	0	0	0	0	0	0	0	0	0	0	0	0	0	0
ENSG00000290079	0	0	0	0	0	0	0	0	0	0	0	0	0	0	0	0	0	0	0	0	0	0	0	0
ENSG00000290080	0	0	0	0	0	0	0	0	0	0	0	0	0	0	0	0	0	0	0	0	0	0	0	0
ENSG00000290081	0.266843	0.276458	0.214825	0.323916	0.380698	0.391226	0.213705	0.162998	0.329419	0.387711	0.338864	0.0539389	0	0.108731	0	0	0.0541803	0.222251	0.496724	0.0547054	0.16638	0.153849	0.219035	0.221571
ENSG00000290082	3.7358	3.20692	2.47048	4.26489	3.48067	3.91226	3.63298	2.66229	2.90987	3.0463	3.10625	3.02058	3.72057	2.44644	2.94371	2.87409	3.52172	3.72271	3.53226	2.73527	1.99656	3.02571	3.83311	3.54514
ENSG00000290083	0.0533686	0	0	0	0	0	0.160279	0	0	0	0	0.161817	0	0.0543653	0.0566098	0	0	0.0555628	0.275958	0	0.05546	0	0	0.110786
ENSG00000290084	0	0	0	0	0	0.0558894	0	0.108665	0.0549031	0.110775	0	0.107878	0.0547143	0.0543653	0.0566098	0	0	0	0	0	0.11092	0.256416	0	0
ENSG00000290085	0.907266	1.16113	0.913005	0.647831	1.08771	1.62079	1.0151	0.651991	2.41574	2.10472	1.18602	1.51029	1.31314	0.81548	0.849146	1.60286	1.08361	0.722316	2.15247	2.46174	1.71926	1.69234	1.80704	1.60639
ENSG00000290086	0.106737	0.221167	0	0.0539859	0	0	0.0534262	0	0	0.0553873	0.112955	0.0539389	0	0	0	0	0	0	0	0.382938	0.2773	0.102566	0.0547588	0.0553929
ENSG00000290087	0	0	0	0	0	0	0	0	0	0	0	0	0	0	0	0	0	0	0	0.0547054	0	0	0	0
ENSG00000290088	0	0	0	0	0	0	0	0	0	0	0	0	0	0	0	0	0	0	0	0	0	0	0	0
ENSG00000290089	0	0	0.0537062	0	0	0	0	0.0543325	0.384322	0.0553873	0	0.161817	0	0	0	0	0	0	0.110383	0.0547054	0	0	0	0
ENSG00000290090	0.426949	0.442334	0.483355	1.07972	0.761396	1.22957	0.587689	0.869321	0.549031	0.941584	0.508296	1.07878	0.383	0.761115	0.622707	0.884334	0.379262	0.444502	0.607107	0.547054	0.22184	0.461548	0.328553	0.38775
ENSG00000290091	0	0	0.107412	0	0	0	0	0.0543325	0	0	0	0	0	0	0	0.0552709	0	0.111126	0	0.0547054	0	0.153849	0.164276	0.110786
ENSG00000290092	0	0	0	0	0	0	0	0	0	0	0	0	0	0	0	0	0	0	0	0	0	0	0	0
ENSG00000290093	0	0	0	0	0	0	0.0534262	0.0543325	0	0	0.225909	0.0539389	0.0547143	0	0.11322	0.110542	0.0541803	0	0.0551916	0	0.05546	0.0512831	0.0547588	0
ENSG00000290094	0	0	0	0	0	0	0	0	0	0	0	0.107878	0	0	0	0	0	0	0	0	0	0	0	0
ENSG00000290095	0.0533686	0	0	0	0	0	0	0.0543325	0	0	0	0.161817	0	0.0543653	0	0	0	0	0	0	0	0.0512831	0	0
ENSG00000290096	0	0.110583	0	0	0	0	0	0.0543325	0.109806	0	0	0	0	0	0	0	0	0.0555628	0.0551916	0.164116	0.05546	0	0	0
ENSG00000290097	0	0	0	0	0	0	0	0	0	0	0	0	0	0	0	0	0	0	0	0	0	0	0	0
ENSG00000290098	0.266843	0.110583	0.0537062	0	0.163156	0.167668	0.267131	0.0543325	0.164709	0.387711	0.451818	0.539389	0.383	0.271827	0	0.221084	0.216721	0.222251	0.551916	0.328232	0.22184	0.564115	0.328553	0.166179
ENSG00000290099	0	0	0	0	0	0	0	0	0	0	0	0	0	0	0	0	0	0	0	0	0	0	0	0
ENSG00000290100	0	0	0	0	0	0	0	0	0	0	0	0	0	0	0	0	0	0	0	0	0	0	0	0
ENSG00000290101	0	0	0	0	0	0	0	0	0	0	0	0	0	0	0	0	0	0	0	0	0	0	0	0
ENSG00000290102	0.747161	0.718792	0.644474	0.863775	0.59824	0.279447	0.42741	0.597658	0.274516	1.32929	0.677727	0.48545	0.328286	0.543653	0.509488	1.10542	0.758524	0.944568	0.662299	0.765876	0.942821	1.12823	1.42373	1.21864
ENSG00000290103	0	0	0	0	0	0	0	0	0	0	0	0	0	0	0	0	0	0	0	0	0	0	0	0
ENSG00000290104	0	0	0	0	0	0	0	0	0	0	0	0	0	0	0	0	0	0	0	0	0	0	0	0
ENSG00000290105	0	0	0	0	0	0	0	0	0	0	0.169432	0	0	0	0	0	0	0	0	0	0	0.0512831	0	0
ENSG00000290106	0	0	0	0	0	0	0	0	0	0	0	0	0	0	0	0	0	0	0	0	0	0	0	0
ENSG00000290107	0.213474	0.497625	0.590768	0.323916	0.543855	0.279447	0.267131	0	0.603934	0.221549	0.338864	0.431511	0.383	0.380557	0.566098	0.442167	0.541803	0.277814	0	0.164116	0.05546	0.0512831	0.219035	0.166179
ENSG00000290108	0	0	0	0	0	0	0	0	0	0	0	0	0	0	0	0	0	0	0	0	0	0	0	0
ENSG00000290109	0	0	0	0	0	0	0	0	0	0	0	0	0	0	0	0	0	0	0	0	0	0	0	0
ENSG00000290110	0.320212	0.221167	0.161118	0.431887	0	0.503005	0.213705	0.380328	0.329419	0.221549	0.564773	0.431511	0.164143	0.271827	0.11322	0.165813	0.650163	0.166688	0.386341	0.492349	0.44368	0.512831	0.219035	0.609321
ENSG00000290111	0	0	0	0	0	0	0	0	0	0	0	0	0	0	0	0	0	0	0	0	0	0	0	0
ENSG00000290112	0	0	0	0	0	0	0	0.108665	0	0.0553873	0	0.0539389	0	0	0	0	0	0	0	0.0547054	0	0.0512831	0	0.0553929
ENSG00000290113	0.426949	0.0552917	0.483355	0.377901	0.543855	0.391226	0.747967	0.488993	1.15297	1.10775	0.564773	0.593328	0.164143	0.271827	0.396268	0.386896	0.270901	0.611191	0.772682	0.601759	0.887361	0.769247	0.328553	0.941679
ENSG00000290114	0.213474	0.442334	0.322237	0.107972	0.435084	0.335337	0.0534262	0.271663	0.219612	0.387711	0.62125	0.269695	0.273572	0.108731	0.452878	0.110542	0.270901	0.277814	0.331149	0.437643	0.2773	0.461548	0.43807	0.110786
ENSG00000290115	0	0	0.107412	0	0	0	0	0.0543325	0	0.0553873	0	0.107878	0	0.0543653	0	0.0552709	0.0541803	0.111126	0.0551916	0	0	0.0512831	0	0
ENSG00000290116	0	0	0	0	0	0	0	0	0	0	0	0	0	0	0	0	0	0	0	0	0	0	0	0
ENSG00000290117	0.693792	0.884667	0.268531	0.701817	0.707011	1.50901	1.12195	0.977986	1.26277	1.10775	2.54148	2.26543	1.03957	0.81548	1.07559	1.43704	1.02943	1.72245	1.9317	1.47705	1.88564	1.69234	2.62842	1.551
ENSG00000290118	0	0	0	0	0	0	0	0	0	0	0	0	0	0	0	0	0	0	0	0	0	0	0	0
ENSG00000290119	0	0	0	0	0	0	0	0	0	0	0	0	0	0	0	0	0	0	0	0	0	0	0	0
ENSG00000290121	0.213474	0.276458	0.161118	0.26993	0.271927	0	0.160279	0.0543325	0.439225	0.387711	0.0564773	0.323633	0.109429	0.108731	0	0.165813	0.270901	0.166688	0.386341	0.437643	0.33276	0.461548	0.273794	0.221571
ENSG00000290122	0	0	0	0	0	0	0	0	0	0	0	0	0	0	0	0	0	0	0	0	0	0	0	0
ENSG00000290123	16.4909	17.4722	15.5748	21.3244	17.349	26.268	15.2265	22.3307	13.9454	18.3886	18.4681	18.1235	12.0371	13.102	14.0958	15.5864	15.333	15.2798	9.27218	12.7464	11.092	12.8721	15.5515	14.2914
ENSG00000290124	0	0	0.107412	0.0539859	0.0543855	0	0	0.162998	0.109806	0.110775	0	0.107878	0.0547143	0.108731	0	0.0552709	0.108361	0	0.0551916	0.0547054	0.05546	0.102566	0.109518	0
ENSG00000290125	0	0	0	0	0	0	0	0	0	0	0	0	0	0	0	0	0	0	0	0	0	0	0	0
ENSG00000290126	1.49432	0.939959	1.28895	1.18769	1.95788	2.01202	1.49593	2.22763	3.5687	3.65556	3.33216	3.8836	2.73572	3.47938	3.00032	3.15044	2.49229	3.05595	4.19456	5.47054	4.60318	4.46163	3.4498	4.37604
ENSG00000290127	0.266843	0.0552917	0.0537062	0.0539859	0.163156	0	0.106852	0.0543325	0.549031	0.166162	0	0.161817	0	0	0.226439	0.110542	0.270901	0.0555628	0	0	0	0	0.0547588	0
ENSG00000290146	56.6775	58.9962	60.0972	60.7882	55.3644	55.7776	49.4193	54.7129	42.8793	41.3743	42.7533	44.6614	43.8262	43.4923	49.4203	45.709	46.27	47.2839	23.7876	26.0398	25.3452	32.1032	31.4863	30.4107
ENSG00000290147	0	0	0	0	0	0	0	0	0	0	0	0	0	0	0	0	0	0	0	0	0	0	0.0547588	0
ENSG00000290149	1.17411	1.16113	1.12783	1.29566	0.870167	1.0619	1.12195	1.46698	1.31767	1.60623	1.52489	1.13272	1.42257	0.978576	0.905756	1.7134	1.24615	1.11126	1.3246	1.09411	0.942821	0.82053	0.657105	0.830893
ENSG00000290166	0	0	0.0537062	0	0	0.111779	0	0	0.0549031	0	0.0564773	0	0	0	0	0	0	0	0	0	0	0	0.0547588	0
ENSG00000290180	8.59235	6.52442	7.73369	7.98992	7.83151	7.3774	9.18931	9.94286	6.91779	7.47728	9.09284	9.43931	7.49586	7.23059	8.54807	8.23536	9.15647	8.38998	5.9055	6.127	6.48882	7.33349	7.11864	9.13982
ENSG00000290183	28.819	28.9176	25.6715	32.2836	26.9208	26.8269	25.4309	26.0796	18.0631	21.2687	27.1091	26.9694	22.7612	25.2799	23.7195	25.4799	23.7851	26.559	20.9176	19.5845	18.9673	23.2825	23.7106	25.0376
ENSG00000290184	0.160106	0.221167	0.161118	0.0539859	0.435084	0.391226	0.106852	0.488993	0	0.110775	0.169432	0.269695	0.0547143	0.217461	0.11322	0.221084	0.216721	0.277814	0.331149	0.328232	0.38822	0.307699	0.328553	0.332357
ENSG00000290192	0	0	0	0	0	0	0	0	0	0	0	0	0	0	0	0	0	0	0	0	0	0	0	0
ENSG00000290193	0	0	0	0	0	0	0	0	0	0	0	0	0	0	0	0	0	0	0	0	0	0	0	0
ENSG00000290199	95.4231	115.947	91.2468	122.008	103.387	158.391	107.066	113.718	143.132	165.996	125.097	121.578	96.5161	100.467	109.087	92.3577	102.834	94.9568	101.718	116.194	104.32	90.7712	107.218	96.3836
ENSG00000290204	0	0	0	0	0	0	0	0	0	0	0	0	0	0	0	0	0	0	0	0	0	0	0	0
ENSG00000290217	0	0	0	0	0	0	0	0	0	0	0	0	0	0	0	0	0	0	0	0	0	0	0	0
ENSG00000290226	23.9091	22.6696	22.1269	22.89	20.884	22.4675	23.9884	22.059	17.8984	17.2808	25.7536	22.1689	20.5179	19.7346	20.3229	19.4001	21.7805	21.9473	17.7165	19.0922	17.359	19.4363	20.5893	21.2155
ENSG00000290230	45.5768	50.7578	42.7501	51.2326	41.061	55.8894	43.3287	43.5747	29.9771	37.3864	36.1455	34.6288	44.3186	44.2534	50.8356	46.4828	45.6198	48.0063	42.2767	44.202	43.3143	38.0008	46.4902	45.4775
ENSG00000290234	0	0	0	0	0	0	0	0	0	0	0	0	0	0	0	0	0	0	0	0	0	0	0	0
ENSG00000290241	0.587055	0.497625	0.483355	0.485873	0.489469	0.391226	0.480836	0.162998	0.494128	0.553873	0.508296	0.809084	0.766	0.978576	0.283049	0.221084	0.216721	0.333377	0.551916	0.547054	0.5546	0.512831	0.657105	0.498536
ENSG00000290242	0.266843	0.387042	0.375943	0.161958	0.271927	0.111779	0.160279	0.325995	0	0.0553873	0.508296	0.539389	0.437715	0.434923	0.283049	0.165813	0.270901	0	0.110383	0.218822	0.11092	0.307699	0.273794	0.443143
ENSG00000290263	33.302	35.9396	35.6072	30.2321	33.3927	29.5655	28.3693	28.3073	23.6632	22.875	25.9796	26.9694	32.8833	32.891	30.9089	31.2281	31.0453	30.6707	31.8455	33.425	33.276	31.4879	30.1173	32.7926
ENSG00000290285	5.49697	6.30325	6.33733	5.07468	6.52626	6.20373	5.60976	5.16159	4.94128	4.32021	5.13943	4.80056	7.49586	7.23059	5.49115	4.03478	5.36385	5.94522	6.45741	6.67406	7.04343	5.12831	5.64015	5.37311
ENSG00000290315	553.166	553.746	529.543	534.137	498.443	504.57	507.71	501.326	536.568	526.789	468.931	463.173	474.483	477.056	512.941	474.832	468.551	467.283	472.771	486.44	475.403	429.496	429.473	431.123
ENSG00000290316	1.17411	2.10108	2.09454	0.971747	1.46841	1.95613	1.92334	1.57564	1.8118	1.27391	1.80727	1.77998	1.75086	1.03294	1.1322	1.3265	1.40869	1.83357	1.9317	0.820581	1.3865	1.38464	0.985658	1.71718
ENSG00000290317	0	0	0	0	0	0	0	0	0	0	0	0	0	0.0543653	0	0	0	0	0.0551916	0	0	0.0512831	0	0
ENSG00000290318	257.13	267.944	244.632	266.69	236.196	275.032	227.382	237.379	252.609	268.351	230.54	215	255.078	246.384	262.839	258.944	258.548	261.867	230.921	244.916	237.535	228.877	251.781	248.603
ENSG00000290319	0.213474	0.110583	0.107412	0.107972	0.652626	0.670673	0.480836	0.380328	0.713741	1.05236	0.677727	0.593328	0.328286	0.489288	0.792537	0.165813	0.325082	0.333377	1.10383	0.71117	0.831901	0.871813	0.985658	0.553929
ENSG00000290323	0	0	0	0	0	0	0	0	0	0	0	0	0	0	0	0	0	0	0	0	0	0	0	0
ENSG00000290326	0	0	0	0	0.0543855	0	0	0	0	0	0	0	0	0	0	0	0	0.0555628	0	0	0	0	0	0.0553929
ENSG00000290332	0	0	0	0	0	0	0	0	0	0	0	0	0	0	0	0	0	0	0	0	0	0	0	0
ENSG00000290335	0	0	0	0	0	0	0	0	0	0	0	0	0	0	0	0	0	0	0	0	0	0	0	0
ENSG00000290342	0	0	0	0	0	0	0	0	0	0	0	0	0	0	0	0	0	0	0	0	0	0	0	0
ENSG00000290344	0	0	0	0	0	0	0	0	0	0	0	0	0	0	0	0	0	0	0	0	0	0	0	0
ENSG00000290346	0	0	0	0	0	0	0	0	0	0	0	0	0	0	0	0	0	0	0	0	0	0	0	0
ENSG00000290347	0	0	0	0	0	0	0	0	0	0	0	0	0	0	0	0	0	0	0	0	0	0	0	0
ENSG00000290348	0	0	0	0	0	0	0	0	0	0	0	0	0	0	0	0	0	0	0	0	0	0	0	0
ENSG00000290354	0	0	0	0	0	0	0	0	0	0	0	0	0	0	0	0	0	0	0	0	0	0	0	0
ENSG00000290357	0	0	0	0	0	0	0	0	0	0	0	0	0	0	0	0	0	0	0	0	0	0	0	0
ENSG00000290363	0	0	0	0	0	0	0	0	0	0	0	0	0	0	0	0	0	0	0	0	0	0	0	0
ENSG00000290366	0.587055	0.608209	0.590768	1.1337	1.52279	1.00601	0.694541	0.869321	1.42748	1.32929	1.12955	1.29453	0.766	0.706749	0.679317	0.60798	0.650163	0.666754	1.49017	1.53175	2.10748	0.666681	0.930899	1.82796
ENSG00000290368	0.960635	0.6635	0.69818	0.485873	0.435084	0.335337	0.373984	0.651991	0.329419	0.276936	0.395341	0.755145	0.820715	0.81548	0.962366	1.54759	1.24615	0.833442	0.607107	0.765876	1.22012	0.97438	1.14993	0.886286
ENSG00000290377	0	0	0	0	0	0	0	0	0	0	0	0	0	0	0	0	0	0	0	0	0	0.0512831	0	0
ENSG00000290378	0	0	0	0	0	0	0	0	0	0	0	0	0	0	0	0	0	0	0	0	0	0	0	0
ENSG00000290383	0	0	0	0	0	0	0	0	0	0	0	0	0	0	0	0	0	0	0	0	0	0	0	0
ENSG00000290384	0	0	0	0	0	0	0	0	0	0	0	0	0	0	0	0	0	0	0	0	0	0	0	0
ENSG00000290385	0.160106	0.110583	0	0.161958	0.108771	0.0558894	0.106852	0.0543325	0.164709	0.276936	0	0.323633	0.0547143	0.108731	0.0566098	0.165813	0	0	0.0551916	0.0547054	0	0	0.328553	0.0553929
ENSG00000290386	0.693792	0.829375	1.12783	0.539859	0.924553	1.45312	0.534262	1.08665	0.549031	0.553873	0.734205	0.647267	0.656572	0.81548	0.792537	0.994876	1.02943	1.61132	1.04864	1.20352	1.44196	1.38464	0.985658	1.32943
ENSG00000290390	0	0	0	0	0	0	0	0	0	0	0	0	0	0	0	0	0	0	0	0	0	0	0	0
ENSG00000290391	0.587055	0.387042	0.214825	0.161958	0.217542	0.279447	0.267131	0.488993	0.109806	0.166162	0.451818	0.107878	0.164143	0.380557	0.226439	0.331625	0.650163	0.277814	0.772682	0.601759	0.49914	0.666681	0.821382	0.276964
ENSG00000290393	0	0	0	0	0	0	0	0	0	0	0	0	0	0	0	0	0	0	0	0	0	0	0	0
ENSG00000290394	1.28085	1.21642	1.34265	1.40363	0.815782	1.78846	1.70964	2.1733	1.15297	1.32929	1.58136	1.72604	0.820715	1.2504	1.1322	1.49231	1.40869	1.5002	1.54536	1.31293	1.88564	1.64106	1.36897	1.49561
ENSG00000290395	1.44095	1.71404	2.41678	2.64531	2.17542	1.78846	1.92334	2.06464	2.36083	1.38468	1.92023	2.10362	2.07914	2.6639	1.1322	1.76867	1.95049	1.61132	2.31805	2.68056	2.44024	2.20518	2.24511	1.93875
ENSG00000290396	4.32286	4.36804	4.61873	5.29062	4.40522	4.58293	4.4878	6.30258	4.06283	4.20943	5.98659	4.31511	3.83	2.99009	3.62302	3.31625	3.41336	4.55615	3.64264	3.71997	3.3276	3.9488	4.3807	4.15446
ENSG00000290397	0	0	0	0	0	0	0	0	0	0	0	0	0	0	0	0	0	0	0	0	0	0.0512831	0	0
ENSG00000290399	2.08138	2.21167	2.73901	2.42937	1.68595	1.90024	1.76307	1.62998	1.8118	2.21549	2.14614	2.96664	1.80557	2.01152	1.52846	1.21596	2.00467	1.88914	2.04209	1.96939	2.60662	2.00004	1.25945	1.82796
ENSG00000290400	0	0	0	0	0	0	0	0	0	0	0	0	0	0	0	0	0	0	0	0	0	0	0	0
ENSG00000290402	0	0	0	0	0	0	0	0	0	0	0	0	0	0	0	0	0	0	0	0	0	0	0	0
ENSG00000290404	0.106737	0.33175	0.107412	0.377901	0.271927	0.279447	0.694541	0.21733	0.109806	0.332324	0.395341	0.269695	0.437715	0.0543653	0.11322	0.165813	0.0541803	0.111126	0.496724	0	0.11092	0.256416	0.383311	0.166179
ENSG00000290405	0	0	0	0	0	0	0	0	0	0	0	0	0	0	0	0	0	0	0	0	0	0	0	0
ENSG00000290407	0	0	0	0	0	0	0	0	0	0	0	0	0	0	0	0	0	0	0	0	0	0	0	0
ENSG00000290410	0.266843	0.110583	0.161118	0.107972	0.217542	0.279447	0.0534262	0.21733	0.219612	0.498486	0.225909	0.431511	0	0	0.339659	0.221084	0.108361	0.333377	0.331149	0.273527	0.38822	0.0512831	0.219035	0.166179
ENSG00000290411	0	0	0	0	0	0	0	0	0	0	0	0	0	0	0	0	0	0	0	0	0	0	0	0
ENSG00000290412	0	0	0	0	0	0	0	0	0	0	0	0	0	0	0	0	0	0	0	0	0	0	0	0
ENSG00000290413	0	0	0	0	0	0	0	0	0	0	0	0	0	0	0	0	0	0	0	0	0	0	0	0
ENSG00000290414	0	0	0	0	0	0	0	0	0	0	0	0	0	0	0	0	0	0	0	0	0	0	0	0
ENSG00000290415	0.266843	0.33175	0.429649	0.26993	0.380698	0.111779	0	0.162998	0	0.110775	0.225909	0.161817	0.492429	0.380557	0.283049	0.221084	0.270901	0.0555628	0.165575	0.218822	0	0.102566	0.219035	0.166179
ENSG00000290416	0	0	0	0	0	0	0	0	0	0	0	0	0	0	0	0	0	0	0	0	0	0	0	0
ENSG00000290417	0	0	0	0	0	0	0	0	0	0	0	0	0	0	0	0	0	0	0	0	0	0	0	0
ENSG00000290419	0	0	0	0	0	0	0	0	0	0	0	0	0	0	0	0	0	0	0	0	0	0	0	0
ENSG00000290420	0	0	0	0	0	0	0	0	0	0	0	0	0	0	0	0	0	0	0	0	0	0	0	0
ENSG00000290421	0	0	0.0537062	0.0539859	0.108771	0.167668	0.106852	0.108665	0	0.166162	0	0.107878	0	0.108731	0.0566098	0	0	0.0555628	0.110383	0	0.11092	0.102566	0.164276	0.0553929
ENSG00000290423	0	0	0	0	0	0	0	0	0.0549031	0	0	0	0	0	0	0	0	0	0	0	0	0	0	0.0553929
ENSG00000290424	0	0	0	0	0	0	0	0	0	0	0	0	0	0	0	0	0	0	0	0	0	0	0	0
ENSG00000290426	0	0.0552917	0	0	0	0	0	0	0	0.0553873	0.0564773	0	0	0	0	0	0	0	0.110383	0.0547054	0	0.0512831	0	0.0553929
ENSG00000290427	0	0	0	0	0	0	0	0	0	0	0	0	0	0	0	0	0	0	0	0	0	0	0	0
ENSG00000290429	0.160106	0.110583	0.0537062	0	0.489469	0.223558	0.373984	0.0543325	0.0549031	0	0.282386	0.593328	0.164143	0.163096	0.11322	0.110542	0	0.166688	0.0551916	0.109411	0.16638	0.153849	0.164276	0.110786
ENSG00000290430	0	0	0	0	0	0	0	0.108665	0	0	0	0	0	0	0.0566098	0	0	0	0	0	0	0	0	0
ENSG00000290434	0	0	0	0	0	0	0	0	0	0	0	0	0	0	0	0	0	0	0	0	0	0	0	0
ENSG00000290435	0	0.0552917	0	0	0	0	0	0	0	0.0553873	0	0	0	0	0.0566098	0	0.0541803	0	0.0551916	0.0547054	0	0.0512831	0	0
ENSG00000290437	0	0	0	0	0	0	0	0	0	0	0	0	0	0	0	0	0	0	0	0	0	0	0	0
ENSG00000290438	0	0	0	0	0	0	0	0	0	0	0	0	0	0	0	0	0	0	0	0	0	0	0	0
ENSG00000290440	5.17676	6.41384	5.74656	6.26237	5.9824	5.58894	5.39605	6.35691	3.67851	3.98788	5.36534	5.07026	5.90915	4.56669	5.71759	4.97438	5.95983	5.66741	4.80167	5.41583	4.7141	5.23088	5.80443	5.31771
ENSG00000290441	0	0	0	0	0	0	0	0	0	0	0	0	0	0	0	0	0	0	0	0	0	0	0	0
ENSG00000290443	0.160106	0	0	0	0.0543855	0.167668	0.0534262	0.108665	0.219612	0.0553873	0.169432	0.161817	0	0.163096	0.226439	0	0.0541803	0	0.386341	0.328232	0.38822	0.153849	0	0.166179
ENSG00000290449	0	0	0	0	0	0	0	0	0	0	0	0	0.0547143	0	0	0	0	0	0	0.0547054	0	0	0	0
ENSG00000290450	15.6904	15.8134	15.36	16.3577	18.9261	14.3077	16.8827	17.8211	13.3964	15.5638	17.508	17.5301	16.852	16.1465	15.6243	17.1892	16.3083	17.0578	21.1936	19.6939	19.6883	20.2056	19.8774	19.5537
ENSG00000290453	2.77517	2.81988	2.73901	3.02321	4.02452	2.79447	3.95354	4.78126	3.62361	2.49243	2.65443	4.36905	3.61114	2.827	1.92473	2.10029	2.81737	2.77814	2.98034	2.78998	2.71754	3.38469	2.46415	3.21279
ENSG00000290454	0	0	0	0	0	0	0.106852	0	0.109806	0	0	0	0	0	0	0	0	0	0	0	0	0	0	0
ENSG00000290455	0	0	0	0	0	0	0	0	0	0	0	0	0.0547143	0	0	0	0	0	0	0	0	0.0512831	0.0547588	0
ENSG00000290457	0	0	0	0.0539859	0	0	0	0	0	0	0	0	0	0	0	0.0552709	0	0	0	0	0	0	0	0
ENSG00000290458	0	0	0	0	0	0	0	0	0	0	0	0	0	0	0	0	0	0	0	0	0	0	0	0
ENSG00000290459	3.20212	2.87517	3.11496	3.13118	4.02452	2.68269	2.88502	3.47728	3.29419	3.9325	3.21921	2.48119	1.96972	2.55517	2.49083	2.26611	2.49229	2.44476	2.37324	2.68056	3.43852	2.66672	2.62842	2.43729
ENSG00000290460	0.37358	0.276458	0.590768	0.215944	0.271927	0.223558	0.42741	0.108665	0.164709	0.221549	0.508296	0.48545	0.164143	0.380557	0.283049	0.442167	0.433442	0.666754	0.220766	0.218822	0.2773	0.153849	0.43807	0.221571
ENSG00000290461	1.014	0.718792	0.913005	0.647831	0.978938	1.0619	1.33566	1.46698	1.09806	1.71701	1.18602	0.916961	1.20371	1.03294	1.1322	1.10542	0.541803	0.777879	1.37979	2.07881	1.44196	1.38464	1.588	1.32943
ENSG00000290463	1.76116	1.71404	1.82601	1.61958	1.95788	2.1238	1.86992	1.84731	1.31767	2.43704	2.37205	2.64301	2.13386	2.01152	1.18881	1.65813	1.46287	1.5002	1.26941	2.29763	1.99656	2.05133	1.69752	1.60639
ENSG00000290466	0	0	0	0	0	0.167668	0	0	0	0.0553873	0	0	0	0	0	0	0	0	0	0	0	0	0.0547588	0
ENSG00000290469	1.54769	1.93521	2.14825	1.45762	2.28419	2.40325	1.92334	2.3363	4.39225	3.4894	2.08966	2.48119	2.40743	1.90279	1.64168	1.43704	1.51705	1.72245	2.37324	2.68056	2.32932	2.35902	2.7927	2.49268
ENSG00000290476	1.06737	0.6635	1.02042	0.809789	0.815782	0.614784	0.641115	0.488993	1.15297	0.60926	0.62125	0.755145	0.875429	0.543653	1.30202	1.21596	0.595983	1.22238	1.26941	1.25822	1.3865	1.2308	0.930899	1.21864
ENSG00000290478	0	0	0	0	0	0	0	0	0	0	0	0	0	0	0	0	0	0	0	0	0	0	0	0
ENSG00000290479	0	0	0	0	0	0	0	0	0	0	0	0	0	0	0	0	0	0	0	0	0	0	0	0
ENSG00000290482	0	0	0	0	0	0	0	0	0	0	0	0	0	0	0	0	0	0	0	0	0	0	0	0
ENSG00000290484	0	0	0	0	0.0543855	0	0	0	0	0	0	0	0	0	0	0	0	0	0	0.109411	0	0	0.0547588	0
ENSG00000290490	0	0	0	0	0	0	0	0	0	0	0	0	0	0	0	0	0.0541803	0.0555628	0	0	0	0	0	0
ENSG00000290492	0	0	0	0	0	0	0	0	0	0	0	0	0	0	0	0	0	0	0	0	0	0	0	0
ENSG00000290498	0	0	0	0	0	0	0	0	0	0	0	0	0	0	0	0	0	0	0	0	0	0	0	0
ENSG00000290507	0	0	0	0	0	0	0	0	0	0	0	0	0	0	0	0	0	0	0	0	0	0	0	0
ENSG00000290510	0	0	0	0	0	0	0	0	0	0	0	0	0	0	0	0	0	0.0555628	0	0	0	0	0	0
ENSG00000290514	0	0	0	0	0	0	0	0	0	0	0	0	0	0	0	0	0	0	0	0	0	0	0	0
ENSG00000290520	0	0	0	0	0	0	0	0	0	0	0	0	0	0	0	0	0	0	0	0	0	0	0	0
ENSG00000290522	0	0	0	0	0	0	0	0	0	0	0	0	0	0	0	0	0	0	0	0	0	0	0	0
ENSG00000290523	0	0	0	0	0	0	0	0	0	0	0	0	0	0	0	0	0	0	0	0	0	0	0	0
ENSG00000290524	0	0	0	0	0	0	0	0	0	0	0	0	0	0	0	0	0	0	0	0	0	0	0	0
ENSG00000290529	0	0	0	0	0	0.0558894	0	0	0	0	0	0	0	0	0	0	0	0	0	0	0	0	0	0
ENSG00000290530	0	0	0	0	0	0	0	0	0	0	0	0	0	0	0	0	0	0	0	0	0	0	0	0
ENSG00000290531	0.213474	0.0552917	0.161118	0.215944	0.108771	0.0558894	0.160279	0.162998	0.439225	0.221549	0.225909	0.323633	0.328286	0.163096	0.169829	0.331625	0.487623	0.38894	0.883065	1.14881	1.16466	0.564115	0.492829	0.443143
ENSG00000290535	5.01665	4.47863	4.72614	6.20838	5.16662	6.03606	4.86179	5.54192	4.39225	4.70792	5.76068	7.7672	3.55643	2.71827	2.37761	3.86896	3.19664	3.11152	4.69128	7.98699	6.32244	4.10265	3.7236	3.98829
ENSG00000290536	0.800529	0.829375	0.805592	0.863775	1.03332	0.95012	0.373984	0.543325	1.04316	0.996971	0.62125	0.539389	0.437715	0.434923	1.01898	0.60798	0.812704	0.833442	0.772682	0.984697	0.44368	0.307699	0.821382	0.609321
ENSG00000290537	4.5897	4.14688	5.2632	3.94097	3.97014	2.90625	3.52613	2.28197	2.41574	2.21549	2.25909	2.53513	4.15829	5.05598	4.30234	2.59773	3.25082	3.77827	2.53881	2.78998	3.43852	3.12827	3.17601	2.93582
ENSG00000290538	0	0	0	0	0	0	0	0	0	0	0	0	0	0	0	0	0	0	0	0	0	0	0	0
ENSG00000290544	0.0533686	0	0.161118	0	0.0543855	0.167668	0.0534262	0.0543325	0.329419	0.221549	0.282386	0.269695	0	0	0.11322	0.276354	0.108361	0.0555628	0.0551916	0.164116	0.05546	0	0.0547588	0.276964
ENSG00000290546	0	0	0	0	0	0	0	0	0	0	0	0	0	0	0	0	0	0	0	0	0	0	0	0
ENSG00000290547	0	0	0	0	0	0	0	0	0	0	0	0	0	0	0	0	0	0	0	0	0	0	0	0
ENSG00000290548	2.02801	2.15638	2.09454	1.88951	2.9912	1.95613	1.76307	2.39063	2.41574	2.32627	2.76739	2.75088	1.69614	2.22898	1.41524	1.7134	1.89631	1.88914	4.02898	2.84468	3.43852	2.25646	2.62842	2.27111
ENSG00000290549	0.320212	0.165875	0.537062	0.161958	0.108771	0.279447	0.106852	0	0.87845	0.332324	0.451818	0.539389	0	0.217461	0.11322	0.276354	0.270901	0.0555628	0.386341	0.382938	0.2773	0.512831	0.492829	0.332357
ENSG00000290550	0	0	0	0	0	0	0	0	0	0	0	0	0	0	0	0	0	0	0	0	0	0	0	0
ENSG00000290551	0	0	0	0	0	0	0	0	0	0	0	0	0	0	0.0566098	0	0	0	0	0	0	0	0	0
ENSG00000290552	0	0	0	0	0	0	0	0	0	0	0	0	0	0	0	0	0	0	0	0	0	0	0	0
ENSG00000290553	0.0533686	0	0.0537062	0.0539859	0.0543855	0.0558894	0	0.0543325	0	0.0553873	0.225909	0.107878	0.109429	0.108731	0	0.165813	0.0541803	0.0555628	0.0551916	0	0.16638	0.205133	0	0.110786
ENSG00000290556	0	0	0	0	0	0	0	0	0	0	0	0	0	0	0	0	0	0	0	0	0	0	0	0
ENSG00000290557	0	0	0	0	0	0	0	0	0	0	0	0	0	0	0	0	0	0	0	0	0	0	0	0
ENSG00000290558	0	0	0	0	0	0	0	0	0	0	0	0.0539389	0	0	0	0	0	0	0	0	0	0.0512831	0	0
ENSG00000290559	0	0	0	0	0	0	0	0	0	0	0	0	0	0	0	0	0	0	0	0	0	0	0	0
ENSG00000290560	0	0	0	0	0	0	0	0	0	0	0	0	0	0	0	0.0552709	0	0	0	0	0	0	0	0
ENSG00000290562	0	0	0	0	0	0	0	0	0	0	0	0	0	0	0	0	0	0	0	0	0	0	0	0
ENSG00000290563	0	0	0	0	0	0	0	0	0.0549031	0.0553873	0	0.0539389	0	0	0	0	0	0	0.110383	0.218822	0	0	0	0
ENSG00000290564	0	0	0	0	0	0	0	0	0	0	0	0	0	0	0	0	0	0	0	0	0	0	0	0
ENSG00000290565	0	0	0	0	0	0	0	0	0	0	0	0	0	0	0	0	0	0	0	0	0	0	0	0
ENSG00000290568	0	0	0	0	0	0	0	0	0	0	0	0	0	0	0	0	0	0	0	0	0	0	0	0
ENSG00000290569	2.18811	1.60346	1.66489	1.51161	2.77366	2.68269	1.86992	1.90164	2.19613	2.27088	1.7508	1.83392	1.64143	1.5766	1.30202	1.27123	1.51705	1.33351	1.71094	1.64116	1.6638	1.69234	1.20469	1.49561
ENSG00000290573	0	0	0	0	0	0	0	0	0	0	0	0	0	0	0	0	0	0	0	0	0	0	0	0
ENSG00000290574	1.81453	1.87992	1.55748	1.72755	1.90349	2.34736	1.76307	2.11897	1.53729	2.49243	2.14614	2.37331	1.31314	2.12025	1.01898	1.65813	1.95049	1.61132	3.75303	3.39173	3.43852	2.51287	2.19035	2.71425
ENSG00000290575	0	0	0	0	0	0	0	0	0	0	0	0	0	0	0	0	0	0	0	0	0	0	0	0
ENSG00000290576	0.960635	0.99525	1.28895	1.07972	1.57718	1.5649	1.2288	1.19532	1.48238	1.66162	1.86375	1.67211	0.930143	1.19604	1.07559	1.16069	0.921065	0.611191	1.9317	1.91469	1.88564	1.2308	2.13559	2.3265
ENSG00000290577	0	0	0	0	0	0	0	0	0	0	0	0	0	0	0	0	0	0	0	0	0	0	0	0
ENSG00000290578	0.213474	0.221167	0.214825	0.107972	0.163156	0.167668	0.0534262	0.108665	0.109806	0.387711	0.338864	0.161817	0.0547143	0	0	0.276354	0.108361	0.166688	0.0551916	0.273527	0.11092	0.205133	0.109518	0.221571
ENSG00000290579	0	0	0	0	0	0	0	0	0	0	0	0	0	0	0	0	0	0	0	0	0	0	0	0
ENSG00000290580	0	0	0	0	0	0	0	0	0	0	0	0	0	0	0	0	0	0	0	0	0	0	0	0
ENSG00000290581	0	0	0	0	0	0	0	0	0	0	0	0	0.0547143	0	0	0	0	0	0	0	0	0	0	0
ENSG00000290585	0.106737	0.0552917	0.0537062	0.107972	0	0.111779	0	0	0	0.166162	0.169432	0.323633	0.0547143	0.163096	0	0.110542	0	0	0	0.164116	0	0.153849	0	0
ENSG00000290586	0	0	0	0	0	0	0	0	0	0	0	0	0	0	0	0	0	0	0	0	0	0	0	0
ENSG00000290588	4.53633	4.6445	3.75943	3.77901	4.07891	5.19772	5.02207	3.85761	4.17264	4.48637	4.68761	4.74662	4.04886	3.15319	4.01929	3.9795	4.06352	3.50046	3.64264	4.1029	4.60318	4.92318	5.09257	5.09614
ENSG00000290589	0	0	0	0	0	0	0	0	0	0	0	0	0	0	0	0	0	0	0	0	0	0	0	0
ENSG00000290590	1.17411	0.99525	1.18154	0.971747	1.52279	0.670673	1.44251	1.41265	1.26277	1.16313	1.69432	1.45635	1.25843	1.2504	1.18881	1.60286	0.921065	1.55576	1.43498	1.42234	0.776441	1.43593	1.91656	1.93875
ENSG00000290591	0	0	0	0	0	0	0	0	0	0	0	0	0	0	0	0	0	0.0555628	0	0	0	0	0	0
ENSG00000290592	0.320212	0.165875	0.0537062	0	0.380698	0.279447	0.320557	0.21733	0.713741	0.498486	0.790682	0.593328	0.601857	0.489288	0.0566098	0.110542	0.270901	0.0555628	0.220766	0.273527	0.44368	0.666681	0.164276	0.886286
ENSG00000290593	0	0	0	0	0	0	0	0	0	0	0	0.0539389	0	0	0	0	0	0	0	0	0	0	0	0
ENSG00000290594	0.160106	0.110583	0.107412	0.0539859	0.326313	0.279447	0.213705	0.162998	0	0	0.112955	0	0.273572	0.271827	0.11322	0.221084	0.270901	0.111126	0.331149	0.109411	0.22184	0.256416	0.219035	0.221571
ENSG00000290595	0	0	0	0	0	0	0	0	0	0	0	0	0	0	0	0	0	0	0	0	0	0	0	0
ENSG00000290596	0	0	0	0	0	0	0	0	0	0	0	0	0	0	0	0	0	0	0	0	0	0	0	0
ENSG00000290597	0.0533686	0	0.0537062	0	0.0543855	0	0	0	0	0	0	0	0	0	0.0566098	0	0.0541803	0.0555628	0.0551916	0.0547054	0.05546	0.102566	0.0547588	0
ENSG00000290598	0	0	0	0	0	0	0	0	0	0	0	0	0	0	0	0	0	0	0	0	0	0	0	0
ENSG00000290599	0	0	0	0	0	0	0	0	0	0	0	0	0	0	0	0	0	0	0	0	0	0	0	0
ENSG00000290600	12.0079	12.2748	9.34487	12.5247	11.8016	13.9724	10.0441	11.7358	12.9022	15.3423	11.8038	12.2441	10.5599	10.4925	9.22739	7.95901	9.48155	9.50124	19.7586	18.8734	19.9656	13.3336	15.2777	14.2914
ENSG00000290601	0	0	0	0	0	0	0	0	0	0	0	0	0	0	0	0	0	0	0	0	0	0	0	0
ENSG00000290602	0	0	0.161118	0	0	0.167668	0	0.0543325	0.219612	0.166162	0.0564773	0.215756	0.218857	0.0543653	0	0.110542	0.0541803	0	0	0.0547054	0.05546	0	0	0
ENSG00000290605	0	0	0	0	0	0	0	0	0	0	0	0	0	0	0	0	0	0	0	0	0	0	0	0
ENSG00000290606	0.160106	0.0552917	0.107412	0.0539859	0.108771	0.111779	0	0.108665	0.0549031	0.166162	0.0564773	0.107878	0	0	0.0566098	0	0	0	0.0551916	0	0	0.0512831	0	0.0553929
ENSG00000290608	0	0	0	0	0	0	0	0	0	0	0	0	0	0	0	0	0	0	0	0	0	0	0	0
ENSG00000290609	0	0	0	0	0.0543855	0	0	0	0.0549031	0	0	0	0	0	0	0	0	0	0	0	0	0	0	0.0553929
ENSG00000290612	0	0	0	0	0	0	0	0	0	0	0	0	0	0	0	0	0	0	0	0	0	0	0	0
ENSG00000290616	0.480318	0.33175	0.859299	0.161958	0.489469	0.670673	0.641115	0.43466	0.87845	0.498486	0.903637	0.863022	0.820715	0.924211	0.509488	0.552709	0.812704	0.777879	0.827873	0.929992	0.831901	0.82053	0.930899	0.7755
ENSG00000290620	0	0	0	0	0	0	0	0	0	0	0	0	0	0	0	0	0	0	0	0	0	0	0	0
ENSG00000290642	0	0	0.0537062	0	0	0.0558894	0.106852	0.0543325	0.274516	0.332324	0.0564773	0.269695	0.0547143	0.108731	0.0566098	0	0.0541803	0	0.110383	0.437643	0.49914	0.205133	0.273794	0.166179
ENSG00000290643	0	0	0	0	0	0	0	0	0	0	0	0	0	0	0	0	0	0	0	0	0	0	0	0
ENSG00000290644	0.160106	0.276458	0.483355	0.323916	0.326313	0.614784	0.587689	0.21733	0.274516	0.664647	0.62125	0.755145	0.273572	0.489288	0.283049	0.663251	0.487623	0.444502	0.71749	1.31293	1.33104	0.923097	0.328553	0.609321
ENSG00000290645	0	0	0	0	0	0	0	0	0	0	0	0	0	0	0	0	0	0	0	0	0	0	0	0
ENSG00000290646	2.29485	2.87517	2.41678	2.6993	2.33857	2.1238	2.19048	3.31429	2.03142	2.1601	3.04977	2.26543	2.79043	2.44644	3.11354	1.93448	2.27557	1.83357	3.31149	2.35233	2.99484	1.94876	1.69752	1.82796
ENSG00000290647	0	0	0	0	0	0	0	0	0	0	0	0	0	0	0	0	0	0	0	0	0	0	0	0
ENSG00000290648	0	0	0	0	0	0	0	0	0	0	0	0	0	0	0	0	0	0	0	0	0	0	0	0
ENSG00000290650	0	0	0	0	0	0	0	0	0	0	0	0	0	0	0	0	0	0	0	0	0	0	0	0
ENSG00000290651	0	0	0	0	0	0	0	0	0	0	0	0	0	0	0	0	0	0	0	0	0	0	0	0
ENSG00000290652	0	0	0	0	0	0	0	0	0	0	0	0	0	0	0	0	0	0	0	0	0	0	0	0
ENSG00000290653	0	0	0	0	0	0	0	0	0	0	0	0	0	0	0	0	0	0	0	0	0	0	0	0
ENSG00000290654	0	0	0	0	0	0	0	0	0	0	0	0	0	0	0	0	0	0	0	0	0	0	0	0
ENSG00000290655	0	0	0	0	0	0	0	0	0	0	0	0	0	0	0	0	0	0	0	0	0	0	0	0
ENSG00000290656	0	0	0	0	0	0	0	0	0.0549031	0	0	0	0	0	0	0	0	0	0	0	0	0	0	0
ENSG00000290657	0	0	0	0	0	0	0	0	0	0	0	0	0	0	0	0	0	0	0	0	0	0	0	0
ENSG00000290658	0	0	0	0	0	0	0	0	0	0	0	0	0	0	0	0	0.0541803	0	0	0	0	0	0	0
ENSG00000290659	6.2975	5.36329	5.63915	5.66852	7.83151	6.93029	4.64808	5.16159	8.01586	7.97577	7.455	9.06174	6.62043	5.76273	4.35895	4.58748	3.8468	5.11178	8.88584	8.69816	8.98453	7.74375	5.25684	6.37018
ENSG00000290660	0	0	0	0	0	0	0	0	0	0	0	0	0	0	0	0	0	0	0	0	0	0	0.0547588	0
ENSG00000290661	0	0	0	0	0	0	0	0	0	0	0	0	0	0	0	0	0	0	0	0	0	0	0	0
ENSG00000290663	0	0	0	0	0	0	0	0	0	0	0	0	0	0	0	0	0	0	0	0	0	0	0	0
ENSG00000290664	0	0	0	0	0	0	0	0	0	0	0	0	0	0	0	0	0	0	0	0	0.05546	0	0	0
ENSG00000290665	0.0533686	0	0	0.0539859	0	0	0	0	0.0549031	0	0	0	0	0	0	0	0	0	0	0	0	0	0.0547588	0.166179
ENSG00000290666	0.747161	0.939959	0.69818	0.647831	0.870167	0.670673	0.747967	0.543325	0.87845	0.60926	0.960114	0.593328	0.930143	0.326192	0.735927	0.663251	0.812704	0.666754	0.441532	0.656465	0.61006	0.871813	0.273794	0.276964
ENSG00000290667	0	0	0	0	0	0	0	0	0	0	0	0	0	0	0	0	0	0	0	0	0	0	0	0
ENSG00000290668	0	0	0	0	0	0	0	0	0	0	0	0	0	0	0	0	0	0	0	0	0	0	0	0
ENSG00000290669	0	0	0	0	0	0	0	0	0	0.0553873	0	0	0	0	0	0	0	0	0.0551916	0	0	0	0	0
ENSG00000290670	0.106737	0	0	0	0	0	0	0	0	0	0	0	0	0	0	0	0	0	0	0	0	0	0	0
ENSG00000290673	0	0	0	0	0	0	0	0	0	0	0	0	0	0	0	0	0	0	0	0	0	0	0	0
ENSG00000290674	0	0.0552917	0.0537062	0.107972	0.0543855	0	0.160279	0.162998	0	0.110775	0.169432	0.0539389	0.109429	0.108731	0.11322	0.165813	0.108361	0.111126	0.0551916	0.164116	0.11092	0.0512831	0.164276	0.0553929
ENSG00000290675	0	0	0	0	0	0	0	0	0	0	0	0	0	0	0	0	0	0	0	0	0	0	0	0
ENSG00000290677	0	0	0	0	0	0	0	0	0	0	0	0	0	0	0	0	0	0	0	0	0	0	0	0
ENSG00000290678	0	0	0	0	0	0	0	0	0	0	0	0	0	0	0	0	0	0	0	0	0	0	0	0
ENSG00000290679	0	0	0	0	0	0	0	0	0	0	0	0	0	0	0	0	0	0	0	0	0	0	0	0
ENSG00000290680	0	0	0	0	0	0	0	0	0	0.110775	0	0	0	0	0	0	0	0	0	0.0547054	0	0	0.0547588	0
ENSG00000290683	2.08138	2.81988	2.36307	2.86125	2.9912	2.68269	1.81649	2.4993	3.5138	3.4894	2.37205	1.9418	3.064	2.88136	2.20778	2.21084	2.32975	2.22251	3.14592	3.71997	3.43852	3.17955	2.5189	2.49268
ENSG00000290685	2.50832	2.43283	2.52419	2.53734	1.68595	1.78846	2.51103	1.73864	1.86671	2.1601	1.80727	1.24059	2.35272	2.28334	1.86812	2.48719	2.11303	3.00039	2.42843	1.75057	2.66208	2.71801	2.13559	2.10493
ENSG00000290686	0	0	0	0	0	0	0	0	0	0	0	0	0	0	0	0	0	0	0	0	0	0	0	0
ENSG00000290688	0	0.0552917	0	0	0	0	0	0	0.109806	0.0553873	0	0	0	0.108731	0	0.0552709	0	0.166688	0	0.0547054	0	0	0.164276	0.110786
ENSG00000290689	2.02801	2.15638	2.09454	1.99748	1.90349	2.23558	2.61789	2.22763	2.14122	2.1601	2.65443	2.58907	2.24329	2.33771	2.37761	1.98975	1.89631	2.27807	1.87651	2.29763	2.4957	2.15389	2.35463	2.04954
ENSG00000290690	2.88191	2.48813	2.41678	2.80727	3.91575	3.35337	3.47271	3.47728	5.54522	5.37257	4.97	4.26117	3.66586	4.34923	3.4532	2.98463	2.70901	3.38933	6.40222	7.00229	7.54257	4.15393	3.7236	4.653
ENSG00000290692	0	0	0	0	0	0	0	0	0	0	0	0	0	0	0	0	0	0	0	0	0	0	0	0
ENSG00000290693	0	0	0	0	0	0	0	0	0	0	0	0	0	0	0	0	0	0	0	0	0	0	0	0
ENSG00000290694	0	0	0	0	0	0	0	0	0	0	0	0	0	0	0	0	0	0	0	0	0	0	0	0
ENSG00000290695	0	0	0	0	0	0	0	0	0	0	0	0	0	0	0	0	0	0	0	0	0	0	0	0
ENSG00000290697	0.0533686	0.165875	0	0	0	0.0558894	0.0534262	0	0	0	0.169432	0	0	0.0543653	0	0.0552709	0	0	0	0.0547054	0.05546	0.102566	0	0.166179
ENSG00000290698	0	0	0	0	0	0	0	0	0	0	0	0	0	0	0	0	0	0	0	0	0	0	0	0
ENSG00000290700	0	0	0	0	0	0	0	0	0	0	0	0	0	0	0	0	0	0	0	0	0	0	0	0
ENSG00000290701	0	0	0	0	0	0	0	0	0	0	0	0	0	0	0	0	0	0	0	0	0	0	0	0
ENSG00000290702	0	0	0	0	0	0	0	0	0	0	0	0	0	0	0	0	0	0	0	0	0	0	0	0
ENSG00000290703	0	0	0	0	0	0	0	0	0	0	0	0	0	0	0	0	0	0	0	0	0	0	0	0
ENSG00000290704	0	0	0	0	0	0	0	0	0	0	0	0	0	0	0	0	0	0	0	0	0	0	0	0
ENSG00000290705	0.693792	0.608209	0.69818	0.647831	1.14209	0.614784	0.587689	0.706323	0.87845	0.775422	1.35545	1.29453	1.25843	0.978576	0.962366	1.27123	0.975245	0.611191	1.26941	1.14881	0.998281	1.02566	1.09518	0.7755
ENSG00000290709	1.54769	1.93521	1.18154	1.45762	1.90349	2.1238	1.86992	2.55363	1.86671	2.32627	1.80727	1.99574	1.58672	1.03294	1.1322	1.76867	1.57123	1.22238	1.9869	1.09411	1.71926	1.89748	1.80704	1.38482
ENSG00000290711	0	0	0	0	0	0	0	0	0	0	0	0	0	0	0	0	0	0	0	0	0	0	0	0
ENSG00000290713	0	0	0	0	0	0	0	0	0	0	0	0	0	0	0	0	0	0	0	0	0	0	0	0
ENSG00000290714	0	0	0	0	0	0	0	0	0	0	0	0	0	0	0	0	0	0	0	0	0	0	0	0
ENSG00000290717	0.213474	0.442334	0.214825	0.215944	0.271927	0.279447	0	0.21733	0.0549031	0.0553873	0.508296	0.323633	0.218857	0.163096	0.622707	0.442167	0.379262	0.500065	0.220766	0.382938	0.5546	0.410265	0.492829	0.110786
ENSG00000290719	0	0	0	0	0	0	0	0	0	0	0	0	0	0	0	0	0	0	0	0	0	0	0	0
ENSG00000290721	0.160106	0.165875	0.161118	0.161958	0.271927	0	0.106852	0.21733	0.109806	0.0553873	0.169432	0.107878	0.328286	0.108731	0	0.110542	0.162541	0.0555628	0.0551916	0.0547054	0.22184	0.256416	0.0547588	0.110786
ENSG00000290726	0	0	0	0	0	0	0	0	0	0	0	0	0	0	0	0	0	0	0	0	0	0	0	0
ENSG00000290728	0.320212	1.327	0.69818	0.647831	0.59824	1.0619	1.12195	0.814988	0.494128	0.60926	1.01659	0.593328	0.601857	1.03294	0.679317	0.939605	0.812704	1.33351	0.772682	1.0394	0.776441	0.82053	0.766623	0.941679
ENSG00000290729	0.320212	0.442334	0	0.161958	0.271927	0.391226	0.320557	0.21733	0.274516	0.276936	0.0564773	0.0539389	0.273572	0.108731	0.226439	0.331625	0.162541	0.0555628	0.275958	0.218822	0.33276	0.461548	0.273794	0.609321
ENSG00000290730	0	0	0	0	0	0	0	0	0	0	0	0	0	0	0	0	0	0	0	0	0	0	0	0
ENSG00000290731	0	0	0	0	0	0	0	0	0	0	0	0	0	0	0	0	0	0	0	0	0	0	0	0
ENSG00000290732	0	0	0	0	0	0	0	0	0	0	0	0	0	0	0	0	0	0	0	0	0	0	0	0
ENSG00000290733	0	0	0	0	0	0	0	0	0	0	0	0	0	0	0	0	0	0	0	0	0	0	0	0
ENSG00000290734	0	0	0	0	0	0	0	0	0	0	0	0	0	0	0	0	0	0	0	0	0	0	0	0.0553929
ENSG00000290735	0	0	0	0	0	0	0	0	0	0	0	0	0	0	0	0	0	0	0	0	0	0	0	0
ENSG00000290736	0	0	0	0	0	0	0	0	0	0	0	0	0	0	0	0	0	0	0	0	0	0	0	0
ENSG00000290737	5.55034	6.46913	5.47803	5.61454	6.90695	6.09195	5.55633	6.24824	6.20405	6.03721	6.49489	7.65932	5.03372	4.78415	4.58539	4.7533	5.36385	6.16747	3.9186	4.86878	5.21324	5.69243	3.61408	5.76086
ENSG00000290739	0.160106	0.110583	0	0	0	0.111779	0.160279	0.162998	0	0.221549	0	0.0539389	0.109429	0	0.169829	0.0552709	0.162541	0.111126	0.165575	0.0547054	0	0.205133	0.273794	0.0553929
ENSG00000290740	0	0	0	0	0	0	0	0	0.0549031	0	0	0	0	0	0	0	0	0	0.110383	0	0	0.0512831	0	0
ENSG00000290743	0	0	0	0	0	0	0	0	0	0	0	0	0	0	0	0	0	0	0	0	0	0	0	0
ENSG00000290744	0	0	0	0	0	0	0	0	0	0	0	0	0	0	0	0	0	0	0	0	0	0	0	0
ENSG00000290745	0	0	0	0	0	0	0	0	0	0	0	0	0	0	0	0	0	0	0	0	0	0	0	0
ENSG00000290747	0	0	0	0	0	0	0	0	0	0	0	0	0	0	0	0	0	0	0	0	0	0	0	0
ENSG00000290748	0	0	0	0	0	0	0	0	0	0	0	0	0	0	0	0	0	0	0	0	0	0	0	0
ENSG00000290749	0	0	0	0	0	0	0	0	0	0	0	0	0	0	0	0	0	0	0	0	0	0	0	0
ENSG00000290752	0	0	0	0	0	0	0	0	0	0	0	0	0	0	0	0	0	0	0	0	0	0	0	0
ENSG00000290753	0	0	0	0	0	0	0	0	0	0	0	0	0	0	0	0	0	0	0	0	0	0	0	0
ENSG00000290754	0	0	0	0	0	0	0	0	0	0	0	0	0	0	0	0	0	0	0	0	0	0	0	0
ENSG00000290755	0	0	0	0	0	0	0	0	0	0	0	0	0	0	0	0	0	0	0	0	0	0	0	0
ENSG00000290756	0	0	0	0	0	0	0	0	0	0	0	0	0	0	0	0	0	0	0	0	0	0	0	0
ENSG00000290758	0.693792	0.442334	0.375943	0.431887	0.326313	0.726562	0.42741	0.597658	1.09806	1.44007	0.903637	0.916961	0.547143	0.380557	0.509488	0.497438	0.704344	0.38894	1.26941	0.765876	1.1092	1.17951	1.53325	0.941679
ENSG00000290759	0	0	0	0	0	0	0	0	0	0	0	0	0	0	0	0	0	0	0	0	0	0	0	0
ENSG00000290761	0	0	0	0	0	0	0	0	0	0	0	0	0	0	0	0	0	0	0	0	0	0	0	0
ENSG00000290762	1.22748	1.38229	0.913005	1.45762	1.41402	1.17368	1.60279	1.68431	3.18438	2.49243	3.27568	3.23633	2.02443	2.12025	1.47185	2.43192	1.57123	1.72245	3.80822	2.51645	3.77128	3.89752	3.4498	2.49268
ENSG00000290765	0	0	0	0	0	0	0	0	0	0	0	0	0	0	0	0	0	0	0	0	0	0	0	0
ENSG00000290766	0	0	0	0	0	0	0	0	0	0	0	0	0	0	0	0	0	0	0	0	0	0	0	0
ENSG00000290767	0.587055	0.608209	0.483355	0.755803	0.543855	0.558894	0.694541	0.380328	0.384322	0.498486	0.790682	0.916961	0.656572	0.434923	0.679317	0.331625	0.487623	0.38894	1.9317	1.42234	1.22012	0.717964	0.602347	0.886286
ENSG00000290768	0	0	0	0	0	0	0	0	0	0.0553873	0	0	0	0	0	0	0	0	0	0	0	0	0	0
ENSG00000290769	0	0.110583	0.107412	0	0.108771	0	0.0534262	0	0	0	0.225909	0.0539389	0	0.271827	0.226439	0	0.0541803	0.0555628	0.220766	0	0.11092	0.256416	0.109518	0.276964
ENSG00000290771	0	0	0	0	0	0	0	0	0	0	0	0	0	0	0	0	0	0	0	0	0	0	0	0
ENSG00000290772	0	0	0	0	0	0	0	0	0	0	0	0	0	0	0	0	0	0	0	0	0	0	0	0
ENSG00000290773	0	0.0552917	0	0	0.0543855	0.0558894	0.0534262	0.0543325	0.109806	0	0	0	0	0.0543653	0.0566098	0.0552709	0	0.0555628	0	0.109411	0.05546	0.0512831	0.0547588	0.166179
ENSG00000290774	0	0	0	0	0	0	0	0	0	0	0	0	0	0	0	0	0	0	0	0	0	0	0	0
ENSG00000290775	0	0	0	0	0	0	0	0	0	0	0	0	0	0	0	0	0	0	0	0	0	0	0	0
ENSG00000290776	0	0	0	0	0	0	0	0	0	0	0	0	0	0	0	0	0	0	0	0	0	0	0	0
ENSG00000290777	0	0	0	0	0	0	0	0	0	0	0	0	0	0	0	0	0	0	0	0	0	0	0	0
ENSG00000290778	0	0	0	0	0.0543855	0	0	0	0	0	0	0	0	0	0	0	0.0541803	0	0	0	0	0	0	0
ENSG00000290780	0	0	0	0	0	0	0	0	0	0	0	0	0	0	0	0	0	0	0	0	0	0	0	0
ENSG00000290781	0	0	0	0	0	0	0	0	0	0	0	0	0	0	0	0	0	0	0	0	0	0	0	0
ENSG00000290784	0.0533686	0.221167	0	0	0	0.0558894	0.106852	0.108665	0	0	0	0	0.0547143	0.0543653	0.0566098	0.110542	0	0.0555628	0.0551916	0.164116	0	0.0512831	0	0.0553929
ENSG00000290785	0	0	0	0	0	0	0	0	0	0	0	0	0	0	0	0	0	0	0	0	0	0	0	0
ENSG00000290786	0	0	0	0.0539859	0.0543855	0	0	0	0	0	0.0564773	0	0	0	0	0	0	0	0	0	0	0	0	0.0553929
ENSG00000290787	0	0	0	0	0	0	0	0	0	0	0	0	0	0	0	0	0	0	0	0	0	0	0	0
ENSG00000290788	0.0533686	0	0	0	0	0	0	0	0	0	0.112955	0.107878	0.0547143	0	0	0	0.0541803	0	0	0	0	0	0.0547588	0.332357
ENSG00000290789	0	0	0	0	0	0	0	0	0	0	0	0	0	0	0	0.0552709	0	0	0	0	0	0	0	0
ENSG00000290790	0.0533686	0	0	0.0539859	0.163156	0.223558	0.106852	0.108665	0.0549031	0	0.0564773	0.161817	0	0.217461	0.169829	0.110542	0.108361	0	0.110383	0	0.11092	0	0	0
ENSG00000290791	12.8618	13.7123	12.9432	13.2266	13.0525	12.3516	16.669	15.7564	26.5731	27.029	30.6672	32.7409	12.7484	12.5584	13.0202	19.5106	20.5885	19.5581	27.9821	28.3374	28.7283	35.8982	32.5267	35.1745
ENSG00000290792	21.721	22.2273	21.6973	20.4067	21.2647	20.0643	28.583	27.1663	45.0755	44.0883	53.371	56.9055	20.5726	19.5172	18.4548	30.1779	29.4741	29.615	45.3675	41.9043	46.8083	53.1806	51.0352	54.3404
ENSG00000290793	1.33422	2.04579	1.61118	1.83552	1.90349	2.23558	1.97677	1.95597	4.11773	4.48637	2.54148	2.42725	1.80557	1.79406	1.81151	2.26611	2.81737	2.00026	2.20766	3.71997	3.21668	2.82057	3.88787	3.60054
ENSG00000290796	4.69644	5.08684	4.51132	4.91272	5.92801	5.58894	5.39605	4.6726	5.3256	5.15102	6.32546	7.33569	4.92429	4.78415	3.56642	4.69803	4.44278	5.72297	4.13937	4.48584	4.76956	5.02575	4.43546	3.93289
ENSG00000290797	0	0	0	0	0	0	0	0	0	0	0	0	0	0	0	0	0	0	0	0	0	0	0	0
ENSG00000290798	0	0	0	0	0	0	0.0534262	0	0	0	0	0.0539389	0	0	0	0	0	0	0	0	0	0	0	0
ENSG00000290799	0	0	0	0	0	0	0	0	0	0	0	0	0	0	0	0	0	0	0	0	0	0	0	0
ENSG00000290801	0	0	0	0	0	0	0	0	0	0	0	0	0	0	0	0	0	0	0	0	0	0	0	0
ENSG00000290802	0	0	0	0	0	0	0	0	0	0	0	0	0	0	0	0	0	0	0	0	0	0	0	0
ENSG00000290803	0.480318	0.829375	0.268531	0.917761	0.271927	0.503005	0.694541	0.923653	0.549031	0.498486	1.01659	1.07878	0.218857	0.434923	0.735927	0.60798	0.704344	0.611191	0.220766	0.382938	0.11092	0.871813	0.87614	0.609321
ENSG00000290804	0	0	0	0	0	0	0	0	0	0	0	0	0	0	0	0	0	0	0	0	0	0	0	0
ENSG00000290805	0	0	0	0	0	0	0	0	0	0	0	0	0	0	0	0	0	0	0	0	0	0	0	0
ENSG00000290806	0	0	0	0	0	0	0	0	0	0	0	0	0	0	0	0	0	0	0	0	0	0	0	0
ENSG00000290807	0	0	0	0	0	0	0	0	0	0	0.0564773	0	0	0	0	0	0	0	0	0	0	0	0	0
ENSG00000290808	0	0	0	0	0	0	0	0	0	0	0	0.161817	0	0	0	0	0	0.0555628	0	0	0	0	0.109518	0
ENSG00000290809	0	0	0	0	0	0	0	0	0	0	0	0	0	0	0	0	0	0	0	0	0	0	0	0
ENSG00000290812	0.320212	0.387042	0.214825	0.215944	0.108771	0.279447	0.320557	0.271663	0.329419	0.221549	0.282386	0.323633	0.164143	0.108731	0.226439	0.221084	0.325082	0.38894	0.220766	0.109411	0.2773	0.205133	0.164276	0.276964
ENSG00000290813	0	0	0	0	0	0	0	0	0	0	0	0	0	0	0	0	0	0	0	0	0	0	0	0
ENSG00000290814	0	0	0	0	0	0	0	0	0	0	0	0	0	0	0	0	0	0	0	0	0	0	0	0
ENSG00000290815	0	0	0	0	0	0	0	0	0	0	0	0	0	0	0	0	0	0	0	0.0547054	0	0	0	0
ENSG00000290816	0.533686	0.165875	0.268531	0.161958	0.271927	0.503005	0.320557	0.21733	0.384322	0.221549	0.112955	0.0539389	0.218857	0.271827	0.169829	0.110542	0.0541803	0.277814	0.331149	0.328232	0.2773	0.461548	0.273794	0.332357
ENSG00000290817	0.106737	0	0.161118	0.161958	0	0	0.0534262	0	0.219612	0	0.112955	0.215756	0	0.0543653	0.0566098	0	0	0	0	0.164116	0.05546	0	0.0547588	0.110786
ENSG00000290818	0.37358	0.276458	0.107412	0.593845	0.271927	0.335337	0.267131	0.0543325	0.109806	0.166162	0.508296	0.323633	0.218857	0.326192	0	0.331625	0.108361	0.222251	0.220766	0.492349	0.2773	0.358982	0.328553	0.0553929
ENSG00000290819	0	0	0	0	0	0	0	0	0	0	0	0	0	0	0	0	0	0	0	0	0	0	0	0
ENSG00000290820	0	0	0	0	0	0	0	0	0	0	0	0	0	0	0	0	0	0	0	0	0	0	0	0
ENSG00000290821	0	0	0	0.0539859	0	0	0	0	0	0	0	0	0	0	0	0	0	0	0	0.0547054	0.05546	0	0	0
ENSG00000290822	0	0	0	0	0	0	0	0	0	0	0	0	0	0	0	0	0	0	0	0	0	0	0	0
ENSG00000290823	4.10938	4.58921	2.20195	3.67104	3.53505	3.63281	3.41928	3.64028	3.5138	3.9325	3.67102	4.53087	2.73572	3.37065	2.26439	3.70315	2.65483	3.16708	3.64264	3.28232	3.16122	3.89752	4.10691	4.04368
ENSG00000290826	0	0	0	0	0	0	0	0	0	0	0	0	0	0	0	0	0	0	0	0	0	0	0	0
ENSG00000290827	0	0	0	0.0539859	0.108771	0.0558894	0	0	0	0	0.112955	0.0539389	0	0	0	0	0	0	0.0551916	0	0	0	0.109518	0
ENSG00000290828	0	0	0	0	0	0	0	0	0	0	0	0	0	0	0	0	0	0	0	0	0	0	0	0
ENSG00000290829	0.907266	0.442334	0.751886	0.917761	0.652626	0.558894	1.0151	0.597658	0.658837	0.941584	0.62125	1.13272	0.875429	0.869846	0.452878	0.939605	0.704344	0.500065	1.10383	1.53175	1.22012	0.871813	1.25945	0.664714
ENSG00000290830	2.61506	2.81988	2.6316	2.75328	2.39296	2.96214	2.45761	3.09696	2.74516	3.76634	2.82386	2.96664	2.35272	3.04446	1.58507	1.54759	2.38393	2.11139	3.20111	2.62586	3.6049	2.15389	2.84746	1.93875
ENSG00000290832	1.76116	2.43283	2.14825	2.53734	2.39296	2.06791	1.70964	2.11897	2.58045	2.65859	2.485	2.80482	2.681	2.93573	3.00032	1.87921	2.76319	2.3892	3.64264	2.40704	3.0503	2.35902	2.19035	2.54807
ENSG00000290833	5.23012	4.14688	3.92055	4.5888	4.78592	4.07993	3.47271	2.98829	4.17264	4.32021	3.89693	4.96238	4.92429	4.78415	4.01929	3.4268	3.73844	4.83396	4.08418	4.92349	3.93766	3.12827	3.12125	2.99121
ENSG00000290834	0.106737	0	0	0.161958	0.0543855	0.111779	0.106852	0.325995	0	0.221549	0.112955	0.269695	0.164143	0.0543653	0.11322	0	0.0541803	0.111126	0.165575	0.273527	0.16638	0.102566	0.273794	0.166179
ENSG00000290835	2.50832	3.64925	3.11496	4.15692	3.97014	2.79447	3.36585	3.53162	3.84322	3.60017	4.17932	5.07026	3.28286	2.60954	2.94371	3.31625	3.41336	2.88927	3.20111	3.44644	3.10576	2.92314	3.23077	3.21279
ENSG00000290839	0	0	0	0	0	0.111779	0	0	0	0.166162	0.169432	0	0	0	0	0	0.0541803	0	0	0.0547054	0	0	0	0.0553929
ENSG00000290841	0	0	0	0	0	0	0	0	0	0	0	0	0	0	0	0	0	0	0	0	0	0	0	0
ENSG00000290843	0	0	0	0	0	0	0	0	0	0	0	0	0	0	0	0	0	0	0	0	0	0	0	0
ENSG00000290845	0	0	0	0	0	0	0	0	0	0	0	0	0	0	0	0	0	0	0	0	0	0	0	0
ENSG00000290846	0.0533686	0.33175	0.322237	0.485873	0.108771	0.391226	0.267131	0.0543325	0.274516	0.166162	0.282386	0.323633	0.164143	0.163096	0.283049	0.165813	0.325082	0.222251	0.220766	0	0.2773	0.256416	0.219035	0.221571
ENSG00000290848	0	0	0	0	0	0.0558894	0	0	0	0	0	0	0	0	0	0	0.0541803	0	0	0	0	0	0	0
ENSG00000290849	0	0	0	0	0	0	0	0	0	0	0	0	0	0	0	0	0	0	0	0	0	0	0	0
ENSG00000290850	0	0	0	0	0	0	0	0.108665	0	0	0	0	0	0	0	0	0	0	0	0.0547054	0	0	0	0
ENSG00000290851	0.213474	0.276458	0.107412	0.107972	0.326313	0.279447	0.106852	0	0.329419	0.221549	0.282386	0.107878	0.164143	0.0543653	0.0566098	0.165813	0.108361	0.111126	0.772682	0.492349	0.61006	0.358982	0.547588	0.332357
ENSG00000290852	0	0	0	0	0	0	0	0	0	0	0	0	0	0	0	0	0	0	0	0	0	0	0	0
ENSG00000290853	0	0	0	0	0	0	0	0	0	0	0	0	0	0	0	0	0	0	0	0	0	0	0	0
ENSG00000290854	4.53633	3.64925	3.4909	3.02321	4.73153	4.30349	3.79326	3.80328	5.3256	5.87105	4.63114	4.63875	4.86957	4.29486	4.13251	4.3664	5.09295	4.61171	7.72682	8.80757	7.93079	5.38473	5.14733	4.37604
ENSG00000290855	0	0	0	0	0	0	0	0.0543325	0	0	0	0	0	0	0	0	0	0	0	0	0	0	0	0
ENSG00000290856	2.34822	2.87517	2.73901	3.0772	2.88243	2.57091	2.61789	2.82529	2.25103	2.10472	3.33216	3.23633	2.35272	2.33771	2.54744	3.59261	2.70901	2.8337	4.13937	3.55585	3.10576	3.17955	3.17601	2.43729
ENSG00000290858	0.0533686	0.165875	0.0537062	0	0.0543855	0	0.160279	0	0.109806	0.0553873	0.0564773	0.0539389	0.164143	0	0	0	0.0541803	0.166688	0.110383	0	0.05546	0.153849	0	0.276964
ENSG00000290859	0	0	0	0	0	0	0	0	0	0	0	0	0	0	0	0	0	0	0	0	0	0	0	0
ENSG00000290863	0.160106	0	0	0.215944	0.108771	0	0.0534262	0.271663	0.164709	0.498486	0.169432	0.323633	0	0	0	0.165813	0	0.222251	0.662299	0.109411	0.44368	0.410265	0.164276	0.38775
ENSG00000290870	0.480318	0.608209	0.429649	0.431887	1.03332	0.670673	0.801394	1.14098	1.04316	1.21852	0.734205	0.809084	0.656572	0.489288	1.01898	0.497438	0.270901	0.555628	1.43498	1.25822	1.33104	1.2308	1.25945	1.10786
ENSG00000290872	6.61771	6.19267	6.44474	6.5323	5.54732	6.70673	6.83856	5.86792	5.60012	5.53873	5.76068	6.85024	6.01857	4.29486	5.03827	4.7533	4.17188	4.66728	3.47707	3.44644	3.16122	4.2565	4.54498	4.59761
ENSG00000290876	0.533686	0.552917	0.375943	0.431887	0.489469	0.279447	0.267131	0.543325	0.219612	0.553873	0.677727	0.701206	0.601857	0.326192	0.169829	0.221084	0.216721	0.222251	0.331149	0.437643	0.61006	0.358982	0.219035	0.38775
ENSG00000290879	2.02801	1.87992	1.66489	1.34965	2.50173	1.17368	1.70964	1.41265	1.7569	1.60623	2.54148	2.31937	1.58672	1.35913	0.962366	1.93448	1.13779	1.55576	2.15247	1.53175	1.33104	1.79491	1.588	1.66179
ENSG00000290880	0	0	0	0	0	0	0	0	0	0	0	0	0	0	0	0	0	0	0	0	0	0	0	0
ENSG00000290881	0	0	0	0	0	0	0	0	0	0	0	0	0	0	0	0	0	0	0	0	0	0	0	0
ENSG00000290882	0	0	0	0	0	0	0	0	0	0	0	0	0	0	0	0	0	0	0	0	0	0	0	0
ENSG00000290883	0	0	0	0	0	0	0	0	0	0	0	0	0	0	0	0	0	0	0	0	0	0	0	0
ENSG00000290884	0.213474	0	0	0.107972	0.163156	0	0	0	0	0.0553873	0	0	0	0	0	0	0	0.0555628	0	0	0.16638	0	0.0547588	0
ENSG00000290885	0	0	0	0	0	0	0	0	0	0	0	0	0	0	0	0	0	0	0	0	0	0	0	0
ENSG00000290886	0.587055	0.829375	1.02042	0.809789	0.707011	0.614784	0.587689	0.814988	0.823547	1.05236	0.960114	0.9709	0.656572	0.761115	0.283049	0.829063	0.650163	0.611191	0.772682	0.765876	0.831901	0.512831	0.602347	0.443143
ENSG00000290887	0	0	0	0	0	0	0	0	0	0	0.0564773	0	0	0	0	0	0	0	0	0	0	0.0512831	0	0
ENSG00000290888	0.587055	0.442334	0.429649	0.539859	0.707011	0.614784	0.587689	0.43466	0.87845	0.443098	0.62125	0.377572	0.164143	0.489288	0.283049	0.442167	0.325082	0.555628	0.551916	0.328232	0.44368	0.256416	0.547588	0.38775
ENSG00000290889	0	0	0.0537062	0	0	0	0	0	0	0	0	0.0539389	0	0	0	0	0	0	0	0	0	0	0	0
ENSG00000290890	5.07002	4.36804	3.38349	4.69678	4.67715	4.69471	4.06039	5.21592	3.07457	2.88014	4.40523	4.36905	3.50172	3.04446	3.39659	3.37152	3.35918	3.8894	4.08418	4.59525	4.10404	4.71805	2.7927	3.93289
ENSG00000290891	0.640423	0.718792	0.483355	0.323916	0.815782	0.838341	0.373984	0.869321	0.933353	0.664647	0.734205	1.24059	0.109429	0.652384	0.396268	0.497438	1.24615	0.777879	0.551916	0.437643	0.776441	0.82053	0.711864	0.609321
ENSG00000290892	0	0	0	0	0	0	0	0	0	0	0	0	0	0	0	0	0	0	0	0	0	0	0	0
ENSG00000290893	0	0	0	0	0	0	0	0	0	0	0	0	0	0	0	0	0.108361	0	0	0	0	0	0	0
ENSG00000290895	0.0533686	0.0552917	0.161118	0.0539859	0	0.0558894	0	0.0543325	0	0	0.0564773	0.215756	0.109429	0	0.0566098	0	0	0	0.110383	0.382938	0	0.0512831	0.0547588	0.0553929
ENSG00000290896	0.0533686	0	0.268531	0	0.0543855	0	0.106852	0.0543325	0.109806	0.0553873	0.112955	0	0	0.163096	0	0	0.162541	0.111126	0.0551916	0	0	0	0	0.221571
ENSG00000290897	0	0	0	0	0	0	0	0	0	0	0	0	0	0	0	0	0	0	0	0	0	0	0	0
ENSG00000290899	0	0	0	0	0	0	0	0	0	0	0	0	0	0	0	0	0	0	0	0	0	0	0	0
ENSG00000290900	0	0	0	0	0	0	0	0	0	0	0	0	0	0	0	0	0	0	0	0	0	0	0	0
ENSG00000290901	0	0	0	0	0	0	0	0	0	0	0.0564773	0	0	0	0	0	0	0.0555628	0	0.0547054	0	0.0512831	0.0547588	0
ENSG00000290902	0	0	0	0	0	0	0	0	0	0	0	0	0	0	0	0	0	0	0.0551916	0	0.11092	0	0	0
ENSG00000290903	0.106737	0	0	0	0.0543855	0	0	0.0543325	0.164709	0.0553873	0	0	0.109429	0	0	0	0	0	0	0	0	0	0.0547588	0.0553929
ENSG00000290905	0	0	0	0	0	0	0	0	0	0	0	0	0	0	0	0	0	0	0	0	0	0	0	0
ENSG00000290906	0	0	0	0	0	0	0	0.0543325	0	0	0	0	0	0	0	0	0	0	0	0	0	0	0	0
ENSG00000290907	2.18811	1.93521	2.36307	2.48335	3.15436	2.01202	2.56446	2.93396	1.92161	2.65859	2.03318	2.96664	3.11872	2.60954	2.09456	1.38177	2.05885	2.77814	2.64919	1.75057	1.77472	2.30774	1.31421	1.44021
ENSG00000290908	0.0533686	0	0	0	0	0.0558894	0	0	0	0	0.0564773	0.0539389	0.109429	0	0	0	0	0	0	0	0	0	0	0
ENSG00000290909	0	0	0	0	0	0	0	0	0	0	0	0	0	0	0	0	0	0	0	0	0	0	0	0
ENSG00000290911	2.08138	2.37754	2.52419	2.26741	2.33857	2.73858	2.77816	2.3363	3.62361	3.15708	2.88034	2.64301	2.298	2.71827	2.54744	2.54246	2.49229	3.16708	2.81477	4.59525	4.04858	4.46163	3.7236	3.60054
ENSG00000290913	0.747161	0.276458	0.214825	0.26993	0.652626	0.95012	0.373984	0.325995	0.439225	0.276936	0.677727	0.269695	0.437715	1.2504	0.169829	0.718522	0.541803	0.722316	0.386341	0.437643	0.2773	0.512831	0.219035	0.609321
ENSG00000290914	0	0	0	0	0	0	0	0.0543325	0	0	0	0	0	0	0	0	0	0	0	0	0	0	0	0
ENSG00000290916	0.106737	0.110583	0.268531	0.377901	0.271927	0.447115	0.213705	0.325995	0.549031	0.387711	0.564773	0.377572	0.437715	0.271827	0.396268	0.276354	0.325082	0.38894	0.331149	0.382938	0.33276	0.256416	0.0547588	0.498536
ENSG00000290920	0.747161	0.939959	0.913005	1.18769	0.870167	1.0619	0.908246	0.977986	1.26277	1.55084	1.07307	1.13272	0.656572	0.978576	0.509488	0.60798	0.541803	0.889005	1.21421	1.96939	1.44196	1.12823	1.14993	0.941679
ENSG00000290921	4.05601	4.09159	3.75943	3.72503	5.221	4.80649	5.5029	5.05293	4.33735	3.76634	5.53477	5.01632	4.37715	4.18613	3.17015	4.53221	3.95516	4.61171	3.9186	3.88408	3.0503	4.05137	3.77836	3.93289
ENSG00000290922	0	0	0	0	0	0	0	0	0	0	0	0	0	0	0	0	0	0	0	0	0	0	0	0
ENSG00000290924	2.29485	2.32225	2.41678	2.42937	2.55612	2.73858	2.51103	2.71663	3.5138	2.65859	2.76739	2.31937	2.18857	2.44644	2.8871	3.53734	1.73377	2.8337	3.20111	3.28232	3.66036	3.53854	3.06649	2.82504
ENSG00000290927	29.5662	28.1435	24.866	26.1292	27.3015	26.3798	24.5226	21.6787	21.6867	25.4228	22.2521	24.3264	24.3479	27.0196	25.9839	20.0081	21.9972	22.5029	28.9756	27.6809	26.5654	22.3082	22.5059	22.2125
ENSG00000290928	14.4629	13.9888	15.9507	14.9001	15.8806	15.9844	14.3717	13.5831	20.424	19.8286	16.209	15.4265	14.4993	14.2437	13.3599	13.6519	13.7618	12.0571	18.0476	18.8734	19.0228	17.744	19.0013	17.5595
ENSG00000290929	0.160106	0.497625	0.268531	0.431887	0.271927	0.95012	0.373984	0.706323	0.494128	0.775422	0.451818	0.647267	0.383	0.163096	0.339659	0.497438	0.487623	0.277814	0.331149	0.273527	0.16638	0.205133	0.43807	0.221571
ENSG00000290931	0	0	0	0	0	0	0	0	0	0	0	0	0	0	0	0	0	0	0	0	0	0	0	0
ENSG00000290932	0.106737	0	0.107412	0	0.163156	0.111779	0.160279	0.0543325	0.0549031	0.110775	0.112955	0.269695	0	0	0	0.221084	0.162541	0.277814	0.110383	0.273527	0.2773	0.358982	0.109518	0.0553929
ENSG00000290933	0	0	0	0	0	0	0	0	0	0	0	0	0	0	0	0	0	0	0	0	0	0	0	0
ENSG00000290934	0	0	0	0	0.0543855	0	0	0	0	0	0	0	0	0	0	0	0	0	0	0	0	0	0	0
ENSG00000290935	0.106737	0.221167	0.268531	0.215944	0.217542	0.167668	0.160279	0.0543325	0.384322	0.332324	0.903637	0.809084	0.164143	0	0.169829	0.165813	0.162541	0.277814	0.220766	0.164116	0.2773	0.564115	0.492829	0.498536
ENSG00000290936	0.0533686	0	0	0	0	0	0.0534262	0.0543325	0	0	0	0.0539389	0	0	0	0	0	0	0	0	0	0.153849	0	0.0553929
ENSG00000290937	1.65443	1.43758	1.45007	1.51161	1.79472	3.24159	1.33566	2.3363	1.09806	1.55084	1.86375	2.21149	1.80557	1.84842	1.07559	1.60286	1.24615	2.05582	2.15247	1.58646	1.77472	1.79491	1.91656	1.77257
ENSG00000290938	0	0	0	0	0	0	0	0	0	0	0	0	0	0	0	0	0	0	0	0	0	0	0	0
ENSG00000290939	0.213474	0.221167	0	0	0.217542	0.223558	0.160279	0.162998	0.109806	0.0553873	0.112955	0.215756	0.0547143	0.163096	0.169829	0.110542	0.162541	0.0555628	0.331149	0.382938	0.05546	0.153849	0	0
ENSG00000290940	0.587055	0.608209	0.322237	0.701817	0.924553	0.670673	0.587689	0.814988	0.87845	0.775422	0.734205	0.377572	0.383	0.434923	0.509488	0.939605	0.704344	0.666754	1.04864	0.929992	1.49742	0.666681	0.821382	0.886286
ENSG00000290941	0	0	0	0	0	0	0	0	0	0	0	0	0	0	0	0	0	0	0	0	0	0	0	0
ENSG00000290944	0	0	0	0	0	0	0	0	0	0	0	0	0	0	0	0	0	0	0	0	0	0.0512831	0	0
ENSG00000290946	0.0533686	0	0	0	0	0.0558894	0	0	0	0	0	0	0	0	0	0	0	0	0	0	0	0	0.0547588	0
ENSG00000290947	0.160106	0.387042	0.161118	0.215944	0.543855	0.223558	0.42741	0.108665	0.439225	0.332324	0.225909	0.269695	0.218857	0.326192	0.396268	0.497438	0.541803	0.277814	0.220766	0.382938	0.22184	0.512831	0.383311	0.221571
ENSG00000290948	0.0533686	0.165875	0.161118	0.107972	0.489469	0.111779	0.267131	0	0.439225	0.276936	0.0564773	0.0539389	0.109429	0.217461	0.169829	0.165813	0.379262	0.111126	0.0551916	0.273527	0.22184	0.205133	0.0547588	0.276964
ENSG00000290949	0	0	0	0	0	0	0	0	0	0	0	0	0	0	0	0	0	0	0	0	0	0	0	0
ENSG00000290950	0.37358	0.6635	0.537062	0.701817	0.435084	0.447115	0.42741	0.380328	0.549031	0.60926	0.847159	0.431511	0.766	0.380557	0.622707	0.829063	0.704344	0.611191	0.71749	0.875286	0.5546	0.512831	0.711864	0.221571
ENSG00000290951	0.480318	0.99525	0.161118	0.647831	0.707011	0.614784	0.320557	0.488993	0.439225	0.664647	0.338864	0.269695	0.383	0.598019	0.566098	0.331625	0.487623	0.722316	0.551916	0.547054	0.22184	0.512831	0.43807	0.276964
ENSG00000290952	0	0	0	0	0	0	0	0	0	0	0	0	0	0	0	0	0	0	0	0	0	0	0	0
ENSG00000290953	0	0	0	0	0	0	0	0	0	0	0	0	0	0	0	0	0	0	0	0	0.05546	0	0	0
ENSG00000290954	0	0	0	0	0	0	0	0	0	0	0	0	0	0	0	0	0	0	0	0	0	0	0	0
ENSG00000290955	0	0	0	0	0	0	0	0	0	0	0	0	0	0	0	0	0	0	0	0	0	0	0	0
ENSG00000290957	3.84254	2.87517	3.38349	3.4551	3.53505	4.02404	2.88502	2.98829	3.18438	3.98788	2.20261	2.75088	3.50172	2.39208	2.77388	3.64788	2.27557	2.3892	2.53881	2.51645	2.773	1.84619	3.01173	2.88043
ENSG00000290958	3.62907	4.42334	4.24279	3.18517	3.53505	3.12981	3.63298	3.53162	2.52554	3.4894	3.55807	3.82966	2.89986	2.71827	1.98134	2.04502	2.87155	2.44476	3.69783	3.28232	3.0503	3.9488	3.34029	3.76671
ENSG00000290959	0	0	0.0537062	0	0.217542	0.167668	0.160279	0.108665	0.0549031	0.0553873	0.0564773	0.0539389	0.164143	0.108731	0	0	0.108361	0.111126	0.0551916	0.109411	0.16638	0.0512831	0.109518	0.0553929
ENSG00000290960	1.60106	1.21642	1.66489	1.29566	1.52279	1.67668	1.60279	2.44496	2.80006	2.65859	2.20261	3.12846	2.79043	2.827	3.17015	2.48719	2.27557	3.11152	3.80822	3.71997	3.66036	4.10265	3.88787	4.54221
ENSG00000290961	0	0	0	0	0	0	0	0	0	0	0	0	0	0	0	0	0	0	0	0	0	0	0	0
ENSG00000290963	0	0	0	0	0	0	0	0	0	0	0	0	0	0	0	0	0	0	0	0	0	0	0	0
ENSG00000290964	0	0	0	0	0.0543855	0	0	0	0	0	0	0	0	0	0	0	0	0	0.110383	0	0	0	0	0
ENSG00000290967	0	0	0	0	0	0	0	0	0	0	0	0	0	0	0	0	0	0	0	0	0	0	0	0
ENSG00000290968	1.60106	1.60346	1.28895	0.917761	1.68595	1.34135	1.92334	2.44496	2.19613	1.93856	1.80727	1.88786	0.984858	1.4135	0.905756	1.38177	1.08361	1.27794	1.37979	2.29763	1.55288	1.33336	1.47849	1.66179
ENSG00000290969	0	0	0	0	0	0	0	0	0	0	0	0	0	0	0	0	0	0	0	0	0	0.0512831	0	0
ENSG00000290970	0.320212	0.0552917	0.268531	0.161958	0.271927	0.111779	0.0534262	0.108665	0.603934	0.0553873	0.282386	0.701206	0.437715	0.326192	0.226439	0.221084	0.162541	0.38894	0.331149	0.601759	0.2773	0.666681	0.328553	0.443143
ENSG00000290971	0	0.0552917	0	0.0539859	0.0543855	0.111779	0	0.0543325	0.109806	0	0	0.215756	0.0547143	0	0	0	0	0.0555628	0.331149	0.0547054	0.11092	0.0512831	0.164276	0
ENSG00000290973	0	0	0	0	0	0	0	0	0	0	0	0	0	0	0	0	0	0	0	0	0	0	0	0
ENSG00000290974	0	0	0	0	0	0	0	0	0	0	0	0	0	0	0	0	0	0	0	0	0	0	0	0
ENSG00000290975	0	0.0552917	0	0.0539859	0	0	0	0	0	0	0.0564773	0	0	0.108731	0	0	0	0.111126	0	0	0.11092	0.0512831	0	0
ENSG00000290976	0.0533686	0	0	0.0539859	0	0	0.0534262	0.0543325	0.219612	0	0.112955	0.323633	0	0	0.0566098	0	0	0	0.0551916	0.0547054	0	0	0	0.0553929
ENSG00000290977	0	0	0	0	0	0	0	0	0	0	0	0	0	0	0	0	0	0	0	0	0	0	0	0
ENSG00000290978	0	0	0	0	0	0	0	0	0	0	0	0	0	0	0	0	0	0	0	0	0	0	0	0
ENSG00000290979	0	0	0	0	0	0	0	0	0	0	0	0	0	0	0	0	0	0	0	0	0	0	0	0
ENSG00000290980	0	0	0	0	0	0	0	0	0	0	0	0	0	0	0	0	0	0	0	0	0	0	0	0
ENSG00000290981	0	0	0	0	0	0	0	0	0	0	0.0564773	0.107878	0	0	0	0	0	0	0	0	0	0	0	0.0553929
ENSG00000290982	0	0	0	0	0	0	0	0	0	0	0	0	0	0	0	0	0	0	0	0	0	0	0	0
ENSG00000290983	0	0	0	0.107972	0	0	0	0	0	0	0	0	0	0	0	0	0	0.0555628	0.110383	0.0547054	0.05546	0.0512831	0	0.166179
ENSG00000290984	0	0	0	0	0	0	0	0	0	0	0	0	0	0	0	0	0	0	0	0	0	0	0	0
ENSG00000290986	0.0533686	0	0	0	0	0.0558894	0.0534262	0.0543325	0	0.0553873	0	0	0.0547143	0	0	0	0.0541803	0	0	0	0	0	0	0
ENSG00000290987	0	0	0	0	0	0	0	0	0	0	0	0	0	0	0	0	0	0	0	0	0	0	0	0
ENSG00000290989	2.61506	2.654	3.00755	2.05147	3.26313	2.1238	2.61789	2.77096	3.40399	3.0463	2.93682	2.64301	3.22814	3.31629	2.26439	2.76354	2.00467	1.88914	4.36013	3.11821	4.04858	2.56416	1.97132	2.76964
ENSG00000290990	0	0	0	0	0	0	0	0	0	0	0	0	0	0	0	0	0	0	0	0	0	0	0	0
ENSG00000290991	0	0	0	0	0	0	0	0	0	0	0	0	0	0	0	0.0552709	0	0	0	0	0	0	0	0
ENSG00000290992	0	0	0	0	0	0	0	0	0	0	0	0	0	0	0	0	0	0	0	0	0	0	0	0
ENSG00000290993	16.0106	13.3253	13.9099	11.9309	18.2735	17.2698	14.9059	15.0501	23.6083	25.8105	18.4116	21.2519	18.5482	15.6029	17.266	14.5915	14.8996	14.4463	20.4209	20.4598	19.9102	21.2825	18.1252	19.0551
ENSG00000290995	0.266843	0.276458	0.107412	0.0539859	0.108771	0.279447	0	0.21733	0.0549031	0.221549	0.338864	0.0539389	0.109429	0.0543653	0.0566098	0.110542	0.216721	0.0555628	0	0.382938	0.22184	0.410265	0.164276	0.110786
ENSG00000290998	0	0	0	0	0	0	0	0.0543325	0	0	0	0	0	0	0	0	0	0	0	0	0	0	0	0
ENSG00000290999	2.66843	3.20692	2.95384	3.18517	4.51399	2.85036	2.61789	2.66229	4.33735	3.60017	3.95341	4.36905	3.447	3.47938	3.28337	2.37665	2.92574	3.00039	3.09073	3.99349	2.99484	4.82062	4.3807	4.15446
ENSG00000291000	0	0	0	0.0539859	0	0	0	0	0	0	0	0	0	0	0	0	0	0	0	0	0	0	0	0
ENSG00000291001	0	0	0	0	0	0	0	0	0	0	0	0	0	0	0	0	0	0	0	0	0	0	0	0
ENSG00000291002	0	0	0	0	0	0	0	0	0	0	0	0	0	0	0	0	0	0	0	0	0	0	0	0
ENSG00000291003	32.7683	32.1245	30.8273	30.772	32.6857	32.4159	30.9338	31.6215	28.2202	25.6997	27.8433	27.6707	31.1872	28.2156	27.0029	28.6856	31.1537	30.7262	25.7193	24.1251	24.0142	29.6417	30.0078	30.1891
ENSG00000291006	9.76646	10.4501	12.1376	10.5273	15.2823	14.0841	13.6771	14.6155	30.032	27.3613	19.88	19.3101	14.6634	13.0477	14.2091	16.5813	14.412	15.1686	28.3685	30.3615	31.3349	22.821	24.4224	20.6615
ENSG00000291007	0	0	0.107412	0	0	0	0	0	0	0	0	0.107878	0.0547143	0	0	0	0	0	0	0	0	0	0	0
ENSG00000291008	2.24148	1.93521	2.25566	2.26741	2.17542	2.57091	2.08362	2.1733	1.92161	1.77239	2.9933	2.75088	2.35272	1.19604	1.41524	1.38177	1.73377	1.9447	1.26941	1.85998	1.55288	2.15389	2.73794	2.04954
ENSG00000291009	0	0	0	0	0	0	0	0	0	0	0	0	0	0	0	0	0	0	0	0	0	0	0	0.0553929
ENSG00000291011	0.37358	0.0552917	0.107412	0.539859	0.217542	0.111779	0.213705	0.380328	0.439225	0.443098	0.112955	0.161817	0.437715	0.217461	0.0566098	0.276354	0.162541	0.333377	0.441532	0	0.22184	0.102566	0.328553	0.110786
ENSG00000291013	0.106737	0	0.0537062	0	0.108771	0	0	0.0543325	0	0	0	0.215756	0	0	0	0	0	0	0.0551916	0	0	0.205133	0	0.0553929
ENSG00000291015	3.04201	2.15638	2.73901	2.53734	2.9912	3.01803	3.36585	3.58595	3.5687	4.54176	4.57466	5.44783	2.95457	2.6639	1.98134	3.59261	3.14246	3.72271	5.62954	6.56465	5.65692	4.20522	3.88787	4.70839
ENSG00000291017	0	0	0	0	0	0	0	0	0	0	0	0	0	0	0	0	0	0	0	0	0	0	0	0
ENSG00000291018	0.480318	0.165875	0.322237	0.215944	0.326313	0.503005	0.213705	0.108665	0.823547	1.44007	0.451818	0.809084	0.273572	0.271827	0.169829	0.497438	0.325082	0.222251	0.551916	0.547054	0.44368	0.666681	0.273794	0.498536
ENSG00000291020	0	0	0	0	0	0	0	0	0	0	0	0	0	0	0	0	0	0	0	0	0	0	0	0
ENSG00000291021	0	0	0	0	0	0	0	0	0	0	0	0	0	0	0	0	0	0	0	0	0	0	0	0
ENSG00000291022	0	0	0	0	0	0	0	0	0	0	0	0	0	0.0543653	0	0	0	0	0	0	0	0.0512831	0	0.0553929
ENSG00000291024	0.266843	0.110583	0.0537062	0	0.0543855	0.0558894	0	0	0.164709	0	0.225909	0.0539389	0.218857	0.163096	0.11322	0	0	0	0.275958	0.109411	0.22184	0.102566	0	0.110786
ENSG00000291025	0	0	0	0.0539859	0.0543855	0	0.267131	0	0	0	0.112955	0.107878	0	0.108731	0	0.0552709	0	0.0555628	0	0	0.05546	0	0.109518	0
ENSG00000291026	0.266843	0.33175	0.483355	0.323916	0.707011	0.279447	0.480836	0.271663	0.329419	0.276936	0.508296	0.863022	0.328286	0.489288	0.11322	0.331625	0.595983	0.333377	0.441532	0.273527	0.44368	0.615398	0.328553	0.166179
ENSG00000291030	0	0	0	0	0	0	0	0	0	0	0	0	0	0	0	0	0	0	0	0	0	0	0	0
ENSG00000291032	0	0	0	0	0.0543855	0.111779	0	0.0543325	0	0	0	0	0	0	0	0.110542	0.0541803	0	0.0551916	0	0	0	0.109518	0
ENSG00000291034	0	0	0	0.0539859	0	0	0	0	0.0549031	0	0	0	0	0	0	0	0	0	0	0	0	0	0	0
ENSG00000291036	0	0	0	0	0	0	0	0	0	0	0	0	0	0	0	0	0	0	0	0	0	0	0	0
ENSG00000291037	0	0.165875	0.0537062	0.0539859	0.108771	0	0	0.0543325	0.0549031	0.0553873	0	0.0539389	0	0	0.11322	0.0552709	0.0541803	0.0555628	0.165575	0.0547054	0	0.205133	0.273794	0.110786
ENSG00000291038	0	0	0	0	0.0543855	0	0	0.108665	0	0	0	0.161817	0	0	0	0.0552709	0	0	0.110383	0	0	0	0.0547588	0.221571
ENSG00000291039	0	0.165875	0.107412	0.26993	0.108771	0.223558	0.0534262	0.0543325	0.109806	0.166162	0.112955	0.0539389	0.164143	0.0543653	0.11322	0	0.0541803	0.0555628	0.331149	0.273527	0.33276	0	0	0.276964
ENSG00000291041	0.800529	1.05054	0.644474	0.593845	1.03332	1.45312	1.0151	1.30398	1.26277	1.49546	1.52489	2.15756	0.601857	0.81548	0.849146	0.939605	0.541803	0.722316	1.87651	1.80528	1.99656	1.12823	1.04042	0.997071
ENSG00000291042	0.0533686	0.221167	0.268531	0.0539859	0.0543855	0	0.267131	0.108665	0.0549031	0.276936	0.225909	0.323633	0.273572	0	0.0566098	0.165813	0.162541	0.111126	0.386341	0.164116	0.05546	0.717964	0.602347	0.332357
ENSG00000291044	1.8679	2.59871	1.7723	1.88951	2.93681	2.06791	1.97677	1.68431	4.66677	4.98486	2.20261	3.12846	2.07914	1.79406	2.60405	1.49231	1.84213	2.00026	2.04209	2.46174	3.0503	3.43597	2.90222	4.09907
ENSG00000291045	0	0	0.0537062	0	0	0	0	0	0	0	0	0	0	0	0	0	0	0	0	0	0	0	0	0
ENSG00000291046	2.02801	2.37754	2.09454	1.34965	1.25087	1.67668	1.54936	1.73864	1.702	1.77239	2.03318	2.04968	1.20371	1.68533	1.7549	2.04502	1.84213	1.83357	1.71094	1.14881	2.27386	1.94876	1.97132	1.16325
ENSG00000291047	0	0	0	0	0	0	0	0	0	0	0	0	0	0	0	0	0	0	0	0	0	0.102566	0	0
ENSG00000291048	2.93527	2.70929	2.79272	2.15944	2.6105	2.57091	2.2439	1.95597	4.55696	3.43401	2.93682	3.45209	2.35272	2.50081	2.20778	1.65813	2.43811	2.27807	5.13282	3.50115	4.21496	2.56416	3.06649	3.71132
ENSG00000291051	0.37358	0.0552917	0.161118	0.0539859	0.271927	0.335337	0.213705	0.271663	0.713741	0.276936	0.338864	0.377572	0.164143	0.326192	0.226439	0.165813	0.270901	0.277814	0.441532	0.71117	0.66552	0.615398	0.328553	0.38775
ENSG00000291054	1.76116	2.59871	1.02042	2.53734	2.2298	2.51502	2.19048	2.06464	2.85496	2.38165	2.25909	1.67211	1.532	1.4135	1.69829	0.773793	1.08361	1.27794	1.76613	1.96939	2.2184	2.20518	1.14993	1.32943
ENSG00000291055	38.1052	35.7184	34.3719	34.335	32.1418	34.4279	31.1475	32.5995	22.3456	21.878	27.448	28.8573	28.9986	34.1414	25.531	25.8668	26.1149	26.2256	26.8783	27.1339	26.3435	24.6672	22.8344	23.265
ENSG00000291058	0.37358	0.33175	0.268531	0.323916	0.326313	0.335337	0.480836	0.706323	0.549031	0.221549	0.790682	0.269695	0.437715	0.706749	0.735927	0.386896	0.650163	0.666754	0.386341	0.492349	0.44368	0.512831	0.766623	0.38775
ENSG00000291060	2.7218	3.04104	2.90013	2.75328	3.48067	3.80048	4.70151	4.12927	2.41574	3.26785	5.42182	4.26117	3.00929	2.827	1.86812	2.43192	3.5759	3.50046	2.70439	2.84468	2.66208	4.15393	3.39504	2.43729
ENSG00000291061	0.693792	0.608209	0.268531	0.377901	0.380698	0.335337	0.320557	0.543325	0.384322	0.553873	0.395341	0.593328	0.383	0.543653	0.396268	0.221084	0.433442	0.277814	0.662299	0.547054	0.2773	0.307699	0.383311	0.443143
ENSG00000291062	1.17411	0.774084	1.12783	0.809789	0.870167	1.39724	1.06852	1.08665	1.31767	1.49546	1.69432	1.9418	1.532	1.2504	0.792537	0.718522	0.595983	0.889005	1.37979	1.47705	1.9411	0.461548	1.20469	0.941679
ENSG00000291063	8.53898	10.7819	9.93564	9.12362	9.68061	9.16586	9.24274	8.42155	8.7296	9.63739	7.73739	7.7672	9.46558	10.112	9.11417	9.56186	10.1859	8.72336	11.9214	10.4487	10.1492	9.53866	9.36375	8.19814
ENSG00000291065	0	0	0	0	0	0	0.0534262	0	0	0	0	0	0	0	0	0	0	0	0	0	0.11092	0.0512831	0	0
ENSG00000291066	3.78917	3.20692	3.22237	3.50909	4.07891	3.52103	3.31243	2.77096	2.63535	1.99394	4.00989	3.07452	3.39229	2.6639	2.49083	3.31625	2.81737	2.44476	6.01588	5.36113	5.43508	2.66672	2.7927	2.27111
ENSG00000291067	11.3675	11.5007	10.6875	10.2033	11.5297	10.7308	11.6469	11.7902	16.1415	15.4531	13.3851	14.5635	12.256	12.1778	10.7559	12.2701	10.9986	12.6683	14.0187	13.4575	13.6432	17.1286	15.2229	13.1835
ENSG00000291068	12.8085	12.1089	10.8486	13.7664	13.2157	12.0162	14.6388	13.8005	13.0669	11.4098	15.2489	14.9411	10.1769	10.4925	9.90671	10.7778	10.8361	11.3348	16.0607	15.7004	15.3624	11.7438	12.0469	11.0786
ENSG00000291073	2.08138	1.54817	1.34265	1.88951	2.01226	2.06791	2.77816	3.85761	0.988256	1.27391	3.04977	3.55997	1.31314	1.52223	0.849146	2.32138	2.38393	2.94483	1.3246	1.42234	1.49742	2.25646	2.7927	2.16032
ENSG00000291075	5.6037	4.69979	4.3502	4.2109	6.90695	4.47115	5.93031	5.10726	8.34527	7.36651	5.53477	8.14477	5.69029	6.19765	5.7742	6.24561	5.63475	6.11191	9.10661	8.64345	9.15091	7.23092	6.13298	6.53636
ENSG00000291077	0.160106	0.165875	0	0	0.326313	0.167668	0.320557	0.162998	0.768644	0.443098	0.62125	0.48545	0.273572	0.108731	0.0566098	0	0.325082	0.111126	0.275958	0.273527	0.05546	0.461548	0.273794	0.720107
ENSG00000291078	9.07266	10.3948	8.27075	8.15187	7.61396	8.32752	8.92218	8.58454	7.79624	6.03721	9.60114	8.46841	7.76943	7.39369	8.7179	8.7328	7.47688	9.1123	11.535	11.5975	12.0348	7.38477	7.55671	8.25354
ENSG00000291079	11.7945	13.9888	12.4061	13.3345	12.2911	11.9603	12.3949	11.9532	10.761	11.299	13.1027	11.3811	10.0127	11.6342	12.1145	10.9436	11.2695	11.2237	12.97	13.3481	12.6449	10.8207	11.3351	12.2418
ENSG00000291081	3.46896	3.75984	2.79272	3.29314	3.04559	2.29147	3.52613	3.36862	3.62361	3.71095	3.89693	3.50603	3.00929	3.42502	2.71727	3.64788	3.68426	4.05608	6.73337	6.56465	6.15606	5.02575	5.14733	3.93289
ENSG00000291089	0	0	0	0	0	0	0	0	0	0	0	0.107878	0	0.108731	0	0	0.162541	0	0	0	0	0	0	0
ENSG00000291095	0	0	0	0	0	0	0	0	0	0	0	0	0	0	0	0	0	0	0	0	0	0	0	0
ENSG00000291096	6.61771	6.35854	6.65956	6.20838	8.48413	9.72476	8.49477	9.0192	9.22373	9.19429	8.41512	10.0866	8.86372	7.55678	8.77451	8.01428	9.26483	9.00117	18.1028	17.834	17.3035	13.8464	14.4016	14.6791
ENSG00000291098	0.160106	0	0.0537062	0	0	0	0	0	0	0	0.0564773	0	0.0547143	0.0543653	0	0	0	0	0.0551916	0	0	0	0	0
ENSG00000291099	1.97464	1.27171	1.45007	1.29566	1.57718	1.95613	1.81649	1.79297	1.702	1.05236	1.46841	1.83392	0.984858	1.2504	1.1322	1.43704	1.19197	1.22238	1.15902	1.80528	1.88564	1.94876	2.02607	1.16325
ENSG00000291100	0.106737	0	0	0.0539859	0.163156	0	0.106852	0	0	0	0	0	0	0.0543653	0.0566098	0	0.216721	0	0	0	0.11092	0	0.0547588	0
ENSG00000291101	0.480318	0.276458	0.751886	0.323916	0.380698	0.279447	0.534262	0.108665	0.274516	0.166162	0.338864	0.269695	0.437715	0.761115	0.339659	0.497438	0.487623	0.444502	0.220766	0	0.49914	0.615398	0.273794	0.332357
ENSG00000291105	0	0	0	0	0	0	0	0	0	0	0	0	0	0	0	0	0	0	0	0	0	0	0	0
ENSG00000291107	3.20212	3.75984	3.92055	2.37538	4.1333	3.80048	3.73984	3.42295	3.67851	4.09866	4.2358	3.8836	3.11872	3.64248	2.83049	3.48207	4.00934	4.61171	7.28529	6.50994	6.48882	5.02575	3.4498	3.37896
ENSG00000291111	0	0	0	0.107972	0.108771	0.0558894	0.160279	0	0.164709	0.166162	0.169432	0.269695	0.0547143	0.108731	0	0	0.162541	0.0555628	0.441532	0.218822	0.05546	0.102566	0.273794	0.276964
ENSG00000291112	26.2574	27.1482	25.4567	23.16	30.7278	24.759	28.7433	30.2089	36.6204	36.9987	36.4279	35.7615	24.2384	26.639	24.9083	26.8064	25.6273	26.7813	44.5948	39.2785	42.8152	39.0265	38.4954	37.7225
ENSG00000291113	9.76646	10.9478	11.4931	9.66348	9.68061	7.88041	9.93728	9.12787	11.5846	11.0221	11.0131	9.92476	10.5051	10.0576	10.5294	10.3357	10.2401	8.11217	10.2104	10.2846	9.09545	8.66685	10.0209	9.58296
ENSG00000291117	22.7884	21.7296	20.5158	19.4349	22.9507	24.5913	25.5912	24.7213	16.9102	19.6071	19.2588	21.3598	19.3142	21.3112	19.0775	17.963	19.83	20.5027	20.9728	21.718	19.4665	21.8979	20.0965	21.3263
ENSG00000291121	0.907266	1.327	1.45007	0.971747	0.924553	1.50901	1.38908	1.19532	1.64709	1.16313	1.69432	0.701206	1.64143	1.14167	0.962366	1.3265	1.24615	1.38907	1.82132	1.53175	1.99656	1.48721	1.97132	1.60639
ENSG00000291124	5.12339	5.63975	5.10209	5.66852	5.49293	4.91827	3.41928	4.78126	3.78832	3.4894	4.51818	5.44783	3.50172	4.67542	5.94403	4.3664	3.95516	4.66728	5.57435	4.75937	5.10232	4.20522	4.43546	3.65593
ENSG00000291125	0	0	0	0	0	0	0	0	0	0	0	0	0	0	0	0	0	0	0	0	0	0	0	0
ENSG00000291126	0	0	0	0	0	0	0	0	0	0	0	0	0	0	0	0	0	0	0	0.0547054	0	0	0	0
ENSG00000291130	0	0	0	0	0	0	0	0	0	0	0	0	0	0	0	0	0	0	0	0	0	0	0	0
ENSG00000291131	0	0	0	0	0	0	0	0	0	0	0	0	0	0	0	0	0	0	0	0	0	0	0	0
ENSG00000291132	0.853898	0.718792	0.859299	0.863775	1.41402	0.838341	1.0151	0.380328	0.384322	0.387711	0.847159	0.701206	0.875429	0.652384	0.679317	0.386896	0.758524	0.777879	0.607107	0.929992	0.5546	0.358982	0.766623	0.830893
ENSG00000291133	2.18811	2.48813	2.52419	1.78154	2.66489	2.06791	1.76307	1.95597	2.30593	2.49243	2.54148	1.72604	1.86029	2.06588	1.1322	1.65813	1.73377	1.72245	3.97379	2.95409	2.773	2.25646	2.02607	2.21571
ENSG00000291136	23.9091	24.3836	24.0067	23.2679	25.7787	21.741	21.7979	23.4173	22.126	24.315	22.1391	24.3804	22.0499	21.8005	20.2663	19.5106	19.2882	20.336	28.0925	27.2433	26.8427	18.9748	18.4537	19.8306
ENSG00000291138	1.54769	1.327	1.7723	1.51161	1.41402	1.22957	1.38908	1.52131	3.95302	4.3756	2.88034	2.58907	1.09429	1.2504	0.679317	0.994876	0.975245	0.944568	2.53881	2.29763	2.16294	2.46159	1.47849	2.93582
ENSG00000291142	1.33422	2.37754	1.61118	1.78154	2.77366	1.95613	2.19048	1.95597	3.40399	3.10169	2.88034	3.29027	1.36786	1.73969	2.66066	2.59773	1.84213	2.27807	3.09073	2.68056	2.27386	3.02571	2.84746	3.15739
ENSG00000291143	0.747161	0.829375	0.537062	0.647831	0.924553	0.894231	0.641115	0.869321	0.658837	0.166162	0.734205	0.701206	0.492429	0.652384	0.226439	0.663251	0.270901	0.500065	0.551916	0.492349	0.5546	0.666681	0.547588	0.38775
ENSG00000291144	0.160106	0.0552917	0.0537062	0	0.0543855	0	0	0	0	0	0.0564773	0	0	0.0543653	0	0.110542	0.0541803	0	0.0551916	0	0	0	0	0
ENSG00000291147	1.38758	1.27171	1.66489	0.971747	1.95788	1.22957	1.92334	1.35831	1.92161	2.1601	2.25909	2.10362	1.47729	1.4135	1.1322	1.82394	1.73377	1.55576	1.3246	1.36763	1.22012	1.28208	1.04042	1.32943
ENSG00000291149	0.106737	0	0.322237	0.161958	0.108771	0.279447	0	0.21733	0.549031	0.60926	0.338864	0.377572	0.273572	0.217461	0	0.331625	0.270901	0.111126	0.165575	0	0.16638	0.256416	0.0547588	0.221571
ENSG00000291156	2.24148	3.04104	2.95384	3.34713	4.18768	1.95613	3.79326	2.87963	12.6826	9.1389	8.97989	9.49325	2.95457	2.28334	1.98134	3.20571	2.65483	2.22251	5.18801	5.57995	5.93422	5.43601	6.73533	5.48389
ENSG00000291157	0	0	0	0	0	0	0	0	0	0.110775	0	0.0539389	0	0	0	0	0	0	0	0	0.11092	0	0	0.0553929
ENSG00000291159	81.0669	81.5	77.6591	72.3411	76.6291	71.259	72.0186	71.23	59.515	61.5353	69.8624	74.5975	80.7036	81.6024	79.0838	75.9975	74.2812	71.8427	76.9922	72.1017	71.8208	62.2577	58.2086	58.661
ENSG00000291163	0.37358	0.0552917	0.107412	0.377901	0.163156	0.335337	0.480836	0.162998	0.274516	0.110775	0.112955	0.215756	0.273572	0.434923	0.226439	0.165813	0	0.166688	0.275958	0.164116	0.44368	0.307699	0.273794	0.110786
ENSG00000291165	0	0	0	0	0	0	0	0	0	0	0	0	0	0	0	0	0	0	0	0	0	0	0	0
ENSG00000291166	0	0	0	0.0539859	0.0543855	0	0	0	0.0549031	0.0553873	0	0	0	0	0.0566098	0	0	0	0	0	0	0	0	0
ENSG00000291167	0	0	0	0	0	0	0	0	0	0	0	0	0	0	0	0	0	0	0	0	0	0	0	0
ENSG00000291168	38.8523	37.8748	32.2237	31.4198	36.3839	32.36	29.8653	29.0136	29.8124	31.6261	21.2355	22.4386	28.8892	29.6291	27.3425	23.3243	20.751	23.1697	40.2898	40.2085	41.595	28.7186	27.6532	29.1366
ENSG00000291169	0	0.165875	0.214825	0	0.435084	0.167668	0.160279	0.0543325	0	0.221549	0.0564773	0	0.0547143	0.0543653	0	0.110542	0.162541	0.111126	0.110383	0.0547054	0.11092	0.256416	0	0.110786
ENSG00000291170	0	0	0	0	0	0	0	0	0	0	0	0.0539389	0	0.0543653	0	0	0	0	0	0	0	0	0	0
ENSG00000291171	29.6196	29.4705	31.2033	27.8028	29.5313	28.5036	26.5528	29.6656	22.7299	23.595	27.2785	26.5919	23.2536	25.3343	26.7198	23.877	22.2681	24.3921	23.0701	23.7421	23.0159	24.9749	25.7914	24.7606
ENSG00000291174	1.49432	1.27171	1.55748	0.863775	1.90349	1.50901	1.33566	2.0103	2.85496	3.0463	2.42852	2.75088	1.532	1.30477	1.58507	1.16069	1.46287	1.33351	1.15902	1.64116	1.22012	1.89748	1.64276	2.27111
ENSG00000291175	8.37887	5.63975	6.76698	7.2881	8.37536	8.66286	7.10569	7.71522	4.94128	4.54176	5.87364	5.77146	7.11286	5.98019	3.62302	4.64276	4.55114	6.05635	5.13282	5.41583	6.26698	4.41035	4.32594	4.37604
ENSG00000291176	4.48296	4.81038	4.02796	3.13118	4.29645	4.80649	5.39605	4.3466	7.24721	8.91735	6.38193	5.28601	4.213	3.75121	4.642	4.20059	4.71368	3.8894	11.4798	12.5822	12.423	7.94889	9.6923	8.19814
ENSG00000291177	1.28085	1.82463	0.859299	1.34965	1.30525	1.11779	0.85482	1.14098	1.64709	0.886197	1.41193	1.51029	1.20371	0.978576	1.07559	1.16069	1.02943	1.27794	2.64919	1.58646	1.27558	1.07695	1.20469	0.997071
ENSG00000291178	10.4069	10.0078	9.77452	10.0414	9.84377	9.27764	11.3264	10.5948	13.9454	11.7975	12.5944	12.5138	10.3957	9.84013	8.43486	10.2251	10.1859	11.8904	13.1908	14.6063	13.9759	10.0515	13.3064	11.6879
ENSG00000291179	0.853898	0.884667	1.02042	0.917761	0.489469	1.34135	0.747967	1.14098	1.59219	1.71701	1.52489	1.88786	0.984858	0.869846	0.679317	0.884334	1.19197	1.05569	1.37979	1.96939	1.99656	1.58978	1.53325	1.77257
ENSG00000291180	0.960635	1.16113	1.34265	1.24168	0.870167	1.67668	1.28223	1.95597	1.20787	2.27088	1.69432	1.77998	0.875429	0.978576	1.30202	1.05015	1.13779	1.38907	1.87651	1.53175	1.55288	2.05133	1.69752	1.16325
ENSG00000291181	0.960635	1.93521	1.18154	1.61958	1.30525	1.73257	1.06852	1.73864	1.59219	1.38468	1.18602	1.18666	1.20371	0.869846	1.47185	1.60286	0.812704	1.27794	1.60056	2.18822	1.9411	1.43593	1.14993	1.551
ENSG00000291182	0	0	0	0	0.0543855	0.0558894	0	0	0	0	0	0	0	0	0	0	0	0.0555628	0.110383	0	0.05546	0	0	0
ENSG00000291183	0	0	0	0	0.0543855	0	0	0	0	0	0	0	0	0	0	0	0	0	0	0	0	0	0	0
ENSG00000291184	0	0	0	0	0	0	0	0	0	0	0	0	0	0	0	0	0	0	0	0	0	0	0	0
ENSG00000291185	8.3255	10.0631	8.96893	8.79971	11.2034	10.0601	7.85366	9.3452	20.424	19.164	15.8136	14.7253	8.37129	8.97028	8.60468	9.45132	8.72303	9.77905	10.5968	8.58875	9.76097	9.02583	8.21382	7.755
ENSG00000291186	5.39023	5.52917	5.80027	5.66852	5.32977	4.2476	6.62485	5.59625	4.33735	5.15102	5.53477	5.07026	3.93943	4.2405	4.642	5.80344	6.06819	6.22303	5.51916	6.45524	5.04686	4.05137	3.7236	4.37604
ENSG00000291188	0	0.110583	0	0.0539859	0.108771	0.111779	0.160279	0	0	0.110775	0.0564773	0.0539389	0	0	0	0.110542	0	0	0	0.0547054	0.22184	0.153849	0.109518	0.276964
ENSG00000291189	3.36222	3.42809	3.06125	4.04894	4.45961	3.52103	3.36585	2.98829	5.60012	6.20338	3.84046	3.45209	4.10357	3.9143	3.50981	3.15044	2.65483	3.27821	6.78856	5.36113	5.04686	5.12831	4.43546	3.76671
ENSG00000291193	0	0	0	0	0	0	0	0	0	0	0	0	0	0	0	0	0	0	0	0	0	0	0	0
ENSG00000291194	2.45496	2.37754	3.06125	2.64531	2.6105	3.29748	2.51103	2.1733	2.69025	2.88014	2.54148	2.53513	2.89986	3.47938	1.98134	1.38177	1.51705	2.11139	2.42843	2.29763	2.16294	3.12827	3.28553	2.49268
ENSG00000291195	0	0.0552917	0	0	0	0	0	0	0	0.221549	0	0	0	0	0	0	0	0	0	0.0547054	0	0	0	0.166179
ENSG00000291197	0	0	0	0	0	0	0	0	0	0	0	0	0	0	0	0	0	0	0	0	0	0	0	0
ENSG00000291198	0	0	0	0	0	0	0	0	0	0	0	0	0	0	0	0	0	0	0	0	0	0	0	0
ENSG00000291199	0	0	0	0	0.0543855	0	0	0	0	0	0	0	0	0	0	0	0	0	0	0	0.05546	0	0	0
ENSG00000291201	15.5303	15.1499	14.9303	15.44	15.0648	14.9225	15.1196	15.9194	14.8238	14.9546	17.8468	19.418	13.1314	12.8302	11.4352	11.5516	13.1116	13.8351	13.7427	14.4422	12.4785	13.3336	10.678	11.6325
ENSG00000291202	9.65972	10.6713	10.6338	10.4733	11.6385	12.0721	14.0511	12.2792	10.761	12.019	13.611	17.3144	9.958	10.5469	9.62366	11.7174	12.4073	13.0573	13.7979	14.0593	12.8113	13.7952	12.3755	9.36139
ENSG00000291203	12.0079	11.1136	11.332	12.6327	13.3244	12.128	11.0592	12.3878	12.0787	12.3514	11.3519	11.8126	11.3806	12.6128	10.7559	12.0491	10.6193	11.6682	14.7913	12.5822	12.0348	13.2311	11.3898	11.6325
ENSG00000291204	0	0	0	0	0	0	0	0	0	0	0	0	0	0	0	0	0	0	0	0	0	0	0	0
ENSG00000291205	0.587055	0.6635	0.966711	1.18769	1.03332	1.50901	0.42741	1.24965	0.933353	0.775422	0.847159	1.07878	0.766	1.03294	1.07559	0.60798	1.02943	1.00013	1.21421	1.47705	1.27558	1.07695	1.14993	1.16325
ENSG00000291207	11.4743	12.5512	11.7079	11.337	11.2578	11.0661	9.72358	10.1602	11.6944	11.8529	12.0297	9.81688	8.59015	10.5469	7.92537	8.78807	8.99393	9.33455	11.4798	11.8164	11.092	9.53866	8.48761	8.80746
ENSG00000291208	6.35086	8.29375	6.82068	7.93593	8.10343	9.38942	7.96051	8.69321	4.61186	5.31718	8.81046	10.9496	5.08843	6.03455	3.96268	5.52709	5.85147	7.00091	7.23009	7.33052	6.3779	5.07703	5.69491	6.59175
ENSG00000291209	0.587055	0.497625	0.429649	0.485873	0.707011	0.614784	0.42741	0.488993	0.87845	0.886197	1.12955	0.863022	0.875429	0.543653	0.566098	0.552709	0.704344	0.500065	0.827873	0.820581	1.16466	0.615398	1.09518	0.830893
ENSG00000291210	0.0533686	0.0552917	0.268531	0.0539859	0.108771	0.223558	0.106852	0	0.164709	0.166162	0.169432	0.107878	0.109429	0.108731	0.11322	0	0.0541803	0	0	0.328232	0.05546	0.0512831	0.164276	0.276964
ENSG00000291211	1.60106	1.82463	1.7186	1.45762	2.01226	1.39724	2.08362	1.73864	2.14122	2.1601	1.92023	1.83392	1.69614	1.73969	1.86812	1.65813	1.78795	2.00026	1.9869	1.85998	2.05202	2.00004	2.24511	1.77257
ENSG00000291212	0	0	0	0	0	0.0558894	0	0	0.109806	0	0	0	0	0	0	0	0	0.0555628	0	0	0	0	0	0
ENSG00000291214	17.665	16.6428	19.1731	16.7896	18.7086	19.1142	20.4088	18.7991	16.2513	16.2285	17.2821	18.2313	18.3293	20.2239	21.8514	16.6365	18.3671	16.9467	25.7745	23.9063	26.1771	19.7953	17.8514	18.2796
ENSG00000291215	4.10938	2.43283	2.36307	3.0772	3.58944	2.23558	3.15215	3.47728	2.90987	2.21549	3.38864	5.07026	2.73572	1.73969	1.58507	2.10029	1.62541	2.27807	1.65575	1.69587	1.44196	1.58978	1.69752	2.49268
ENSG00000291216	0	0	0	0	0	0	0	0	0	0	0	0	0	0	0	0	0	0	0	0	0	0	0	0
ENSG00000291218	0	0	0	0	0	0	0	0	0	0	0	0	0	0	0	0	0	0	0	0	0	0	0	0
ENSG00000291219	0.907266	0.718792	0.966711	0.863775	1.08771	0.838341	1.0151	0.977986	0.658837	0.830809	0.847159	1.34847	0.820715	0.924211	0.509488	0.884334	0.921065	0.611191	0.662299	0.601759	0.887361	1.02566	0.711864	1.10786
ENSG00000291220	0.266843	0.276458	0.268531	0.215944	0.435084	0.167668	0.373984	0.108665	0.109806	0.221549	0.62125	0.161817	0.328286	0.489288	0.283049	0.331625	0.270901	0.555628	0.496724	0.273527	0.2773	0.410265	0.328553	0.38775
ENSG00000291221	0	0	0	0	0	0	0	0	0	0	0	0	0	0	0	0	0	0	0	0	0	0	0	0
ENSG00000291222	0	0	0	0	0	0	0	0	0	0	0	0	0	0	0	0	0	0	0	0	0	0	0	0
ENSG00000291224	15.9038	15.2605	13.6414	14.5222	19.1437	15.649	15.4936	14.3438	16.6905	16.2285	16.2655	19.4719	15.3747	14.6243	12.0579	13.6519	14.3036	14.2241	14.3498	15.5363	16.5271	17.7953	15.88	14.5129
ENSG00000291225	6.88455	6.35854	5.53173	6.10041	6.79818	7.3774	4.75494	6.03091	5.65502	6.36954	5.76068	5.55571	6.128	5.81709	5.88742	4.47694	5.20131	4.44502	5.96069	6.67406	6.6552	5.23088	4.87353	6.204
ENSG00000291226	0	0	0	0	0	0	0	0	0	0	0	0	0	0	0	0	0	0	0	0	0	0	0	0
ENSG00000291227	0	0	0	0	0	0	0	0	0	0	0	0	0	0	0	0	0	0	0	0	0	0	0	0
ENSG00000291228	3.68243	3.87042	2.95384	3.77901	4.40522	3.91226	4.00697	4.07494	2.85496	3.60017	3.89693	5.28601	3.99414	3.9143	4.52878	4.03478	3.25082	3.72271	3.20111	3.99349	4.54772	2.92314	3.77836	3.98829
ENSG00000291229	0	0	0	0	0	0	0	0	0	0	0	0	0	0	0	0	0	0	0	0.0547054	0	0	0.0547588	0
ENSG00000291230	0.320212	0.497625	0.483355	0.485873	0.489469	0.391226	0.747967	0.43466	0.384322	0.332324	0.734205	0.647267	0.437715	0.380557	0.226439	0.276354	0.270901	0.444502	0.551916	0.71117	0.38822	0.717964	0.711864	0.443143
ENSG00000291231	0	0	0	0	0	0	0	0	0	0	0	0	0	0	0	0	0	0	0	0	0	0	0	0
ENSG00000291232	1.22748	1.327	1.66489	1.02573	1.84911	1.73257	1.33566	1.95597	1.04316	1.66162	1.80727	1.67211	1.149	1.73969	0.905756	0.884334	1.40869	1.05569	1.76613	2.0241	2.32932	1.48721	1.47849	1.21864
ENSG00000291233	0.160106	0.0552917	0.161118	0.107972	0	0	0	0.0543325	0	0	0.112955	0.107878	0	0.108731	0.0566098	0.110542	0.162541	0.222251	0.0551916	0.0547054	0	0	0.109518	0.110786
ENSG00000291234	7.41824	7.02205	6.65956	8.36782	6.25433	7.54507	5.87689	5.86792	5.87463	6.0926	6.04307	6.14903	7.05815	6.52384	5.7742	5.19546	5.30967	6.50085	7.23009	6.61935	8.98453	6.15398	7.1734	5.76086
ENSG00000291235	0	0	0	0	0	0	0	0	0	0	0	0	0	0	0	0	0	0	0	0	0	0	0	0
ENSG00000291236	0	0	0	0	0	0	0	0	0	0	0	0	0	0	0	0	0	0	0	0	0	0	0	0
ENSG00000291239	4.69644	3.981	4.24279	3.56307	4.62276	4.47115	4.75494	5.27026	5.16089	6.0926	6.7208	6.68842	4.15829	4.34923	4.13251	5.08492	3.95516	4.72284	6.89895	7.27582	5.71238	7.07707	6.79009	6.14861
ENSG00000291240	0.747161	0.221167	0.859299	0.323916	0.652626	1.0619	1.17538	0.923653	0.933353	1.55084	0.847159	1.29453	0.875429	1.03294	0.396268	0.60798	0.650163	0.722316	0.827873	0.984697	0.942821	0.769247	0.657105	0.941679
ENSG00000291241	0	0	0	0	0	0	0	0	0	0	0	0	0	0	0	0	0	0	0	0	0	0	0	0
ENSG00000291242	0	0	0	0	0.0543855	0	0.0534262	0.0543325	0	0	0.112955	0	0	0.0543653	0	0	0	0	0.110383	0	0.16638	0	0	0.110786
ENSG00000291243	0	0	0	0	0	0	0	0	0	0	0	0	0	0	0	0	0	0	0	0	0	0	0	0
ENSG00000291246	0	0	0	0	0	0	0	0	0	0	0	0	0	0	0	0	0.108361	0	0	0.0547054	0	0	0	0
ENSG00000291247	0	0	0	0	0	0	0	0	0	0	0	0	0	0	0	0	0	0	0	0	0	0.0512831	0	0
ENSG00000291248	0	0	0	0	0	0	0	0	0	0	0	0	0	0	0	0	0	0	0	0	0	0	0	0
ENSG00000291249	0	0	0	0	0	0	0	0	0	0	0	0	0	0	0	0	0	0	0	0	0	0	0	0
ENSG00000291250	1.54769	2.21167	1.66489	1.78154	2.9912	2.40325	3.41928	2.22763	6.03934	4.98486	3.89693	3.82966	2.02443	3.09882	2.43422	2.43192	2.60065	2.22251	6.12626	7.057	6.54428	6.10269	5.64015	4.09907
ENSG00000291251	0	0	0	0	0.0543855	0	0	0	0.0549031	0	0	0	0	0	0	0	0	0	0	0.0547054	0	0	0	0
ENSG00000291252	0	0.110583	0.0537062	0	0	0.0558894	0.106852	0	0	0	0.112955	0.0539389	0	0.0543653	0.0566098	0	0	0	0.0551916	0.218822	0	0.0512831	0.109518	0
ENSG00000291253	1.22748	0.884667	1.02042	0.863775	1.14209	1.50901	1.12195	1.08665	0.713741	0.886197	0.790682	0.863022	1.20371	1.14167	0.735927	1.05015	1.13779	0.777879	1.3246	1.14881	1.27558	1.38464	0.985658	0.941679
ENSG00000291254	0	0	0	0	0	0	0	0	0	0.0553873	0.0564773	0	0.0547143	0	0	0.110542	0	0	0.110383	0.109411	0.05546	0	0.0547588	0.0553929
ENSG00000291255	0	0	0	0	0.271927	0	0	0	0.164709	0	0.169432	0	0	0	0	0	0.0541803	0	0.0551916	0	0.16638	0.153849	0.109518	0
ENSG00000291256	0	0	0	0	0	0	0	0	0	0	0	0	0	0	0	0	0	0	0	0	0	0	0	0
ENSG00000291257	0	0	0	0	0	0	0	0	0	0.0553873	0	0	0	0	0	0	0	0	0	0	0	0	0	0
ENSG00000291258	1.81453	1.60346	1.39636	2.26741	2.28419	1.90024	1.92334	2.0103	2.14122	2.65859	2.59796	2.42725	1.20371	1.30477	1.64168	1.54759	1.30033	1.66688	1.37979	1.31293	1.1092	2.25646	1.31421	1.551
ENSG00000291259	1.54769	1.60346	1.7186	1.07972	1.25087	1.39724	1.28223	1.14098	1.31767	1.32929	1.97671	2.31937	1.03957	1.35913	1.30202	1.38177	1.35451	1.22238	1.10383	1.14881	0.831901	1.43593	1.09518	0.997071
ENSG00000291260	0.106737	0	0.0537062	0.0539859	0	0	0	0	0.0549031	0.0553873	0.0564773	0	0	0.0543653	0	0	0.0541803	0	0.0551916	0	0	0.0512831	0	0
ENSG00000291261	0	0	0	0	0	0	0	0	0	0	0.0564773	0	0	0	0	0	0	0	0	0	0	0	0	0
ENSG00000291262	0	0	0	0	0	0	0	0	0	0	0	0	0	0	0	0	0	0	0	0	0	0	0	0
ENSG00000291264	0.533686	0.387042	0.751886	0.755803	0.59824	0.111779	0.534262	1.08665	0.658837	0.720035	0.282386	0.809084	1.09429	0.81548	0.962366	1.10542	0.866884	1.33351	0.662299	0.765876	0.776441	0.923097	0.821382	1.05246
ENSG00000291265	1.81453	1.43758	1.7723	1.56559	2.01226	1.73257	1.54936	1.57564	1.37258	1.55084	1.7508	1.61817	1.09429	1.2504	1.18881	1.16069	1.51705	1.77801	1.21421	1.69587	1.33104	1.58978	1.14993	1.27404
ENSG00000291267	0	0	0	0	0	0	0	0	0	0	0	0	0	0	0	0	0	0	0	0	0	0	0	0
ENSG00000291268	0	0	0	0	0	0	0	0	0	0	0	0	0	0	0	0	0	0	0	0	0	0	0	0
ENSG00000291269	0.0533686	0.276458	0.214825	0.107972	0.489469	0.279447	0.267131	0.271663	0.549031	0.332324	0.282386	0.323633	0.273572	0.0543653	0.0566098	0.221084	0.325082	0.277814	0.110383	0	0	0.358982	0.0547588	0.166179
ENSG00000291270	0	0	0	0	0	0	0	0	0	0	0	0	0	0	0	0	0	0	0	0	0	0	0	0
ENSG00000291271	0	0	0	0	0	0	0	0	0	0	0	0	0	0	0	0	0	0	0	0	0	0	0	0
ENSG00000291272	4.69644	4.75509	4.24279	4.75076	3.04559	6.48317	5.39605	6.30258	4.17264	3.43401	4.80057	7.01206	3.61114	4.45796	3.56642	3.48207	3.95516	4.61171	3.80822	4.0482	3.71582	4.82062	6.18774	6.03782
ENSG00000291273	0.266843	0.552917	0.322237	0.431887	0.380698	0.670673	0.694541	0.706323	0.164709	0.221549	0.903637	0.377572	0.273572	0.598019	0.283049	0.773793	0.379262	0.444502	0.551916	0.765876	0.942821	0.923097	0.821382	0.886286
ENSG00000291274	0	0	0	0	0	0	0	0	0	0	0	0	0	0	0	0	0	0	0	0	0	0	0	0
ENSG00000291275	0.0533686	0.0552917	0.0537062	0.0539859	0.0543855	0.0558894	0.106852	0.108665	0.0549031	0	0.0564773	0.107878	0.0547143	0	0	0	0	0	0	0	0	0	0	0
ENSG00000291276	0	0	0	0	0	0	0	0	0	0	0	0	0	0	0	0	0	0	0	0	0	0	0	0
ENSG00000291277	0	0	0	0	0	0	0	0	0	0	0	0	0	0	0	0	0	0	0	0	0	0	0	0
ENSG00000291278	0	0	0	0	0	0	0	0	0	0	0	0	0	0	0	0	0	0	0	0	0	0	0	0
ENSG00000291279	0	0	0	0	0	0	0	0	0	0	0	0	0	0	0	0	0	0	0	0	0	0	0	0
ENSG00000291282	0	0	0	0	0	0	0	0	0	0	0	0	0	0	0	0	0	0	0	0	0	0	0	0
ENSG00000291283	2.29485	2.43283	2.30937	2.6993	3.09997	3.35337	2.77816	2.82529	3.23928	3.54479	3.7275	3.93754	2.51686	2.55517	2.03795	2.54246	2.05885	2.72258	3.09073	3.33703	2.60662	2.87186	2.90222	2.82504
ENSG00000291284	0	0	0	0	0	0	0	0	0	0	0	0	0	0	0	0	0	0	0	0	0	0	0	0
ENSG00000291285	0	0	0	0	0	0	0	0	0	0	0	0	0	0	0	0	0	0	0	0	0	0	0	0
ENSG00000291286	0	0	0	0	0	0	0	0	0	0	0	0	0	0.0543653	0	0	0	0	0	0	0	0	0	0
ENSG00000291287	0	0	0	0	0	0	0	0	0	0	0	0	0	0	0	0	0	0	0	0	0	0	0	0
ENSG00000291288	0	0	0	0	0	0	0	0	0	0	0	0	0	0	0	0	0	0	0	0	0	0.0512831	0	0
ENSG00000291289	0.640423	0.552917	0.483355	0.539859	0.761396	0.614784	0.480836	0.651991	1.42748	1.44007	0.734205	1.07878	0.984858	0.543653	0.566098	0.386896	0.704344	0.333377	1.04864	1.36763	0.887361	0.97438	0.602347	1.05246
ENSG00000291290	0.0533686	0.110583	0.107412	0	0	0.0558894	0.106852	0.0543325	0.109806	0.221549	0	0.161817	0.218857	0.217461	0.11322	0.165813	0.162541	0.222251	0.165575	0.109411	0.16638	0.307699	0.0547588	0.166179
ENSG00000291291	0.106737	0	0	0	0	0	0	0.108665	0	0.110775	0	0.0539389	0.109429	0	0.226439	0	0.162541	0.0555628	0.110383	0.218822	0.11092	0.205133	0	0.166179
ENSG00000291293	0	0	0	0	0	0	0	0	0	0	0	0	0	0	0	0	0	0	0	0	0	0	0	0
ENSG00000291294	0	0	0	0	0	0	0	0	0	0	0	0	0	0	0	0	0	0	0	0	0	0	0	0
ENSG00000291295	0.0533686	0.33175	0.214825	0.161958	0.271927	0.447115	0.480836	0.43466	0.384322	0.720035	0.564773	0.377572	0.383	0.434923	0.226439	0	0.162541	0.500065	0.441532	0.382938	0.5546	0.461548	0.657105	0.332357
ENSG00000291296	0	0.110583	0	0	0.0543855	0	0	0	0.109806	0.110775	0	0	0	0.0543653	0	0	0	0	0	0	0.22184	0.0512831	0.0547588	0.166179
ENSG00000291297	0	0	0	0	0	0	0	0	0	0	0	0	0	0	0	0	0	0	0	0	0	0	0	0
ENSG00000291298	6.77781	6.35854	5.80027	6.69425	6.52626	7.15385	6.46458	5.48759	5.2158	6.25876	5.13943	6.52661	6.01857	6.36075	6.22707	5.52709	6.17655	6.61197	6.01588	5.74407	5.93422	4.82062	7.00912	6.09321
ENSG00000291299	24.2827	26.5953	23.4159	23.4839	27.9541	24.8149	20.9965	22.4937	20.5338	22.0441	19.8235	22.8701	23.4177	22.7791	20.7192	16.8024	19.4507	21.7251	26.3816	26.8056	26.1217	21.1799	23.382	22.6557
ENSG00000291301	0	0	0	0	0	0	0	0	0	0	0	0	0	0	0	0	0	0	0	0	0	0	0	0
ENTHD1	0	0	0	0	0	0	0	0	0.0549031	0	0	0	0	0	0	0	0	0	0	0	0	0	0	0
ENTPD1	75.4098	76.6896	77.2832	73.3129	78.7501	77.1833	74.2091	74.0009	63.1935	60.3168	66.3043	66.8303	69.8155	72.7408	67.8185	69.0333	68.9173	64.1195	85.4917	81.8393	82.8573	74.7195	66.0938	68.0778
ENTPD1-AS1	61.3739	64.2489	64.6622	61.6519	65.1538	65.8936	59.5168	62.6454	50.456	47.7438	56.3079	55.6649	57.6142	57.736	55.7606	55.8789	57.2144	54.6738	69.155	69.3664	66.9957	57.2833	53.5541	52.4016
ENTPD2	0.37358	0.221167	0.107412	0.161958	0.59824	0.558894	0.747967	0.325995	0.87845	0.60926	0.282386	0.701206	0.164143	0.217461	0.169829	0.110542	0.379262	0.222251	0.71749	0.328232	0.776441	0.717964	0.602347	0.830893
ENTPD3	0.106737	0.110583	0.214825	0.161958	0.108771	0.223558	0.213705	0.162998	0.549031	0.221549	0.338864	0.377572	0.164143	0.108731	0.11322	0	0.108361	0.111126	0.441532	0.164116	0.33276	0.153849	0.492829	0.38775
ENTPD3-AS1	3.30885	2.59871	2.95384	2.59132	3.86137	2.79447	4.16725	3.36862	4.72167	4.32021	3.7275	3.77572	3.28286	2.44644	2.60405	3.37152	3.46754	2.72258	4.85686	5.41583	4.9914	4.20522	3.55932	3.82211
ENTPD4	56.6775	54.407	54.834	51.4486	62.4345	53.8215	57.9141	57.3208	62.6994	64.6924	60.1483	61.6522	55.6445	55.0721	55.1379	53.7786	56.2933	54.7294	77.3786	77.9552	77.755	74.1554	68.4485	71.5676
ENTPD4-DT	0.266843	0.387042	0.375943	0.323916	0.380698	0.614784	0.267131	0.325995	0.549031	0.332324	0.508296	0.377572	0.492429	0.163096	0.283049	0.221084	0.0541803	0.444502	0.331149	0.164116	0.44368	0.461548	0.383311	0.38775
ENTPD5	35.9704	34.9444	34.8016	30.0702	33.3927	31.9129	32.216	34.2295	34.4243	35.1709	34.1123	28.5876	28.8892	30.8795	32.9469	34.5443	34.6212	31.6708	56.185	49.7272	49.7477	35.6418	33.8957	36.0054
ENTPD6	78.4519	80.173	75.7257	83.8401	72.2783	80.0337	77.3612	74.1096	68.7936	73.6097	69.7495	70.66	80.8678	80.95	82.4238	77.1582	83.0584	78.7881	82.7873	84.3557	83.4674	83.13	85.1499	84.5849
ENTPD7	46.1105	44.731	49.356	44.6464	45.9013	47.6178	44.0767	41.4014	27.7261	26.6967	37.1056	30.9609	52.2522	52.1907	52.1942	46.2617	45.9449	45.9504	30.9073	31.8385	33.6088	37.3854	36.5241	35.4514
ENTPD8	0.160106	0.221167	0.214825	0.107972	0.326313	0.223558	0.160279	0.0543325	0.439225	0.498486	0.169432	0.593328	0.218857	0.0543653	0.339659	0.221084	0.108361	0.0555628	0.883065	0.273527	0.44368	0.358982	0.657105	0.498536
ENTR1	91.9007	97.7557	87.7559	90.5344	95.1202	96.6887	96.8084	98.0159	78.6762	83.1917	95.9549	90.1319	83.7676	83.2877	87.5187	90.2021	92.6483	91.2897	85.1606	88.1304	82.0809	100.361	104.37	99.6517
ENY2	52.5147	54.9599	52.2561	57.495	52.1557	48.4002	52.3043	54.6042	42.9342	39.6019	55.6301	50.9183	51.2126	47.3522	55.704	53.447	50.2793	48.8397	34.7155	32.8232	34.0525	41.8983	37.9478	38.0549
EOGT	12.168	11.2795	12.2987	11.0671	10.0069	9.72476	10.9524	8.42155	7.68644	7.80961	11.1825	8.95386	13.6239	11.6342	12.2843	11.4963	9.96917	10.5569	10.9831	11.1052	12.0348	8.8207	9.85658	10.0815
EOGT-DT	11.8478	12.6065	12.8358	11.9309	12.5087	11.5691	13.0894	15.1044	13.6709	11.7421	15.023	14.6174	12.3107	13.3739	12.7938	13.0992	12.5156	13.8351	12.0318	12.8011	12.1457	14.4106	12.9231	13.1281
EOLA1	13.7157	15.0946	12.8895	12.7947	14.6841	15.2019	12.9826	15.1588	52.707	51.1779	25.3018	32.9027	10.341	11.3624	13.0202	11.8832	11.5946	12.3905	16.6127	16.6851	16.028	13.0259	14.1825	15.6208
EOLA1-DT	3.5757	4.09159	4.18908	3.61706	4.24207	3.85637	3.36585	3.85761	4.55696	3.4894	2.59796	3.12846	4.15829	4.29486	4.30234	2.653	3.14246	3.33377	6.40222	7.16641	4.88048	4.51292	3.61408	4.92996
EOLA2	21.0806	19.9603	20.3546	21.8103	18.5454	19.5054	21.1568	21.9503	23.224	24.2596	21.4614	22.7083	18.1652	18.3211	19.587	19.5106	20.426	20.6138	18.8755	17.6698	19.7992	20.4107	21.794	22.3787
EOLA2-DT	2.93527	4.20217	2.68531	2.42937	6.30871	4.13582	3.90012	4.12927	5.92954	7.08957	5.70421	7.28175	3.39229	3.09882	2.43422	2.653	2.54647	2.88927	7.56124	7.76817	7.48711	6.46168	5.91395	4.70839
EOMES	2.88191	3.48338	3.38349	3.56307	4.02452	4.13582	3.259	3.85761	2.47064	3.15708	3.7275	2.9127	2.40743	2.50081	2.66066	2.653	2.27557	3.05595	1.82132	2.13351	2.05202	3.12827	3.06649	2.93582
EP300	188.071	174.777	182.923	184.254	180.56	177.393	224.497	210.321	112.387	121.464	185.415	193.425	189.147	181.091	168.754	197.483	194.995	196.915	123.022	123.853	124.064	163.747	160.115	158.036
EP300-AS1	0.266843	0.33175	0.429649	0.215944	0.271927	0.335337	0.213705	0.21733	0.439225	0.387711	0	0.593328	0.218857	0.543653	0.169829	0.276354	0.325082	0.0555628	0.331149	0.0547054	0.22184	0.205133	0.164276	0.38775
EP400	146.87	143.427	138.025	136.045	143.958	158.279	161.24	163.269	125.234	131.822	142.831	152.485	156.538	158.91	153.752	157.356	165.683	163.188	150.728	146.829	149.465	158.926	159.677	162.467
EPAS1	56.1438	59.3833	56.3915	56.4153	60.9661	64.8876	69.2404	63.7864	57.6483	63.4184	61.2779	63.3782	57.9425	59.8019	63.686	58.8635	62.3615	59.6189	46.8024	46.3355	42.6488	68.104	66.6962	65.6959
EPB41	247.47	235.321	234.535	221.45	252.947	240.939	252.012	260.688	234.601	238.221	237.148	226.867	256.555	253.451	259.329	263.2	259.036	257.534	230.701	214.664	229.66	249.236	246.962	249.268
EPB41L1	38.6389	40.1971	36.5739	38.438	43.1821	42.476	44.1835	40.5864	62.5896	69.4557	48.8529	53.0759	45.4129	43.9816	49.4769	38.2475	38.468	35.6713	44.3188	44.6943	45.6436	50.8729	55.3064	54.4512
EPB41L1-AS1	0	0	0	0.0539859	0	0	0.106852	0	0	0	0	0.0539389	0	0	0	0	0	0	0	0	0	0.153849	0	0
EPB41L2	204.402	192.968	203.332	189.707	211.342	195.445	209.912	211.951	203.855	201.61	217.607	222.228	202.881	194.628	191.737	201.628	202.959	198.137	178.048	173.143	180.522	186.209	179.171	180.802
EPB41L3	89.0188	88.3561	93.3413	89.7786	87.615	85.1196	96.2741	99.3199	76.7546	81.8624	91.8321	85.3853	88.4183	93.3997	91.8776	95.287	98.2289	96.9571	85.2158	85.1216	85.1312	91.4891	87.0117	90.1796
EPB41L4A	12.8085	10.616	13.1043	11.8229	13.6508	8.9982	11.0592	11.8988	12.7924	11.9083	11.126	11.0575	9.79386	11.0362	10.6426	8.51172	9.48155	8.11217	12.1421	12.1446	13.3104	11.3849	10.7327	9.91532
EPB41L4A-AS1	25.6703	21.3979	23.0937	24.1317	18.2191	17.8287	15.547	17.6037	23.6632	21.5457	17.7339	16.9908	18.0557	18.4842	19.587	16.0286	14.412	15.3909	31.3488	33.5891	34.0525	19.0773	18.7275	18.0581
EPB41L4A-DT	0.266843	0	0.214825	0	0.108771	0.391226	0.42741	0.488993	0.384322	0.276936	0.564773	0.161817	0.109429	0.271827	0.11322	0.110542	0.162541	0.444502	0.71749	0.382938	0.33276	0.358982	0.492829	0.166179
EPB41L4B	16.3308	17.251	17.3471	14.0903	16.0981	15.146	16.7758	16.7888	16.0317	15.4531	19.2023	15.4805	16.9067	15.6572	17.9453	16.8024	17.8795	17.28	12.1421	12.9105	15.8616	19.2825	18.2347	19.9414
EPB41L5	48.2986	46.7215	46.5632	46.158	51.7206	49.7416	52.892	50.5293	55.4522	55.055	56.2514	57.7146	57.2312	59.0408	56.0437	63.3404	62.9575	61.508	63.7463	63.7318	68.4931	65.5911	66.751	63.591
EPB42	0	0	0	0	0	0	0	0	0	0	0.0564773	0	0.0547143	0.0543653	0	0	0	0	0	0	0	0	0.109518	0
EPC1	36.5041	34.8891	36.8961	33.4713	28.6068	27.3299	26.4994	28.5246	26.2437	22.1549	24.85	24.6501	26.7553	27.9982	26.9462	25.701	31.3162	27.1146	31.5696	28.5015	29.5047	24.1031	22.4511	21.1047
EPC1-AS1	0	0	0	0	0	0	0	0	0	0	0	0	0	0	0	0	0	0	0	0	0	0	0	0
EPC2	27.0045	27.48	29.3773	26.0212	25.0717	23.6971	29.8653	25.3733	15.0435	14.7884	25.8101	21.4137	28.6156	26.3672	24.229	28.6856	28.1737	27.0591	26.5471	24.4533	27.0645	22.0005	22.8892	21.9356
EPCAM	2.29485	2.76458	2.20195	1.67356	2.2298	3.57692	2.77816	2.22763	3.84322	4.43098	5.30887	4.96238	1.42257	1.68533	1.98134	2.26611	1.95049	2.72258	3.69783	4.48584	3.99312	3.3334	3.77836	3.32357
EPCAM-DT	0.160106	0.387042	0.161118	0.161958	0.163156	0.279447	0.42741	0.21733	0.87845	0.941584	0.734205	0.809084	0.273572	0.380557	0.169829	0.442167	0.216721	0.222251	1.49017	0.875286	1.22012	0.615398	0.821382	0.498536
EPDR1	6.2975	6.57971	6.1225	6.58628	7.39642	6.14784	5.71661	6.41124	5.81973	6.81264	7.17262	5.60965	6.18272	5.654	5.54776	6.0798	5.36385	5.38959	6.34703	6.127	6.32244	3.48725	4.10691	4.87457
EPG5	25.7237	24.6601	24.7585	23.9158	27.3559	25.1502	28.2625	27.8726	26.4633	28.4691	30.8366	30.9609	25.6063	29.0855	26.2669	27.9671	31.4787	30.115	31.7351	32.0574	32.8878	33.9494	31.5411	31.1308
EPGN	0	0.110583	0.0537062	0.0539859	0	0.0558894	0	0.0543325	0.109806	0	0.112955	0	0	0	0.11322	0	0.108361	0	0.110383	0	0	0.256416	0	0
EPHA1	4.5897	4.47863	4.56502	4.75076	3.7526	4.13582	4.59466	4.02061	4.00793	4.59715	5.98659	5.23207	4.86957	4.2405	5.03827	4.58748	4.17188	5.00065	3.69783	3.44644	3.54944	5.69243	4.76401	5.87164
EPHA1-AS1	0	0	0	0	0.0543855	0.0558894	0.160279	0	0.164709	0.110775	0.282386	0.431511	0	0	0.169829	0	0.0541803	0.111126	0.165575	0	0.16638	0.0512831	0	0.166179
EPHA10	7.89855	8.73609	7.62628	7.88195	8.15782	7.99219	7.5331	6.95457	8.45508	9.24968	7.68091	7.98296	6.511	6.25202	7.01961	5.74817	5.41803	6.16747	8.66508	8.80757	10.3156	5.4873	5.85919	5.26232
EPHA2	47.7649	45.8368	39.9037	49.4511	43.6715	53.8215	46.5877	46.5087	56.5502	63.9723	63.7064	65.6976	42.2942	42.5681	44.2122	46.7592	49.1415	48.3952	46.6921	50.876	45.3663	54.1037	63.0274	55.2267
EPHA2-AS1	0.160106	0.165875	0.214825	0.26993	0.163156	0.391226	0	0.108665	0.494128	0.166162	0.225909	0.161817	0.164143	0.217461	0.396268	0.165813	0.108361	0.111126	0.331149	0.273527	0.22184	0.205133	0.273794	0.166179
EPHA3	28.8724	27.9223	29.2699	26.6151	34.0453	32.36	31.6283	33.3602	39.6401	40.765	33.0392	32.0936	34.7983	33.9783	35.2679	35.5945	38.468	36.5048	52.4872	54.3225	52.798	37.2828	35.7027	37.2794
EPHA4	35.0098	33.6726	35.6072	33.0934	36.4926	36.1046	41.2985	39.6628	31.6242	32.5677	34.79	35.6536	33.9229	34.2502	37.0794	39.8503	39.0098	41.561	38.027	40.8649	39.8758	37.3341	31.2673	35.3406
EPHA5	5.01665	5.58446	4.72614	4.96671	6.68941	5.75661	4.59466	5.59625	6.47857	5.59412	7.11614	5.77146	6.894	5.92582	5.94403	5.36128	5.95983	5.77853	6.89895	7.43993	6.76612	7.48734	7.50195	7.92118
EPHA5-AS1	1.49432	1.60346	1.45007	1.61958	1.30525	1.50901	1.33566	1.95597	2.41574	1.99394	1.97671	1.67211	1.69614	1.4135	1.52846	1.05015	1.24615	1.22238	1.82132	1.69587	2.93938	2.05133	1.36897	1.82796
EPHA6	6.67108	8.34905	8.16334	9.01565	11.5297	9.44531	11.3798	11.7902	22.5103	23.3734	16.0396	15.858	10.0674	10.2207	9.39722	10.5567	9.96917	11.3348	19.2619	16.2475	17.6363	15.2824	13.7992	14.5683
EPHA7	86.7774	86.1998	99.8398	85.4057	89.029	83.1635	92.4808	88.2904	63.3033	71.2834	80.7625	76.9169	95.7501	97.4227	95.7837	93.1315	98.4456	97.6238	90.3486	84.0275	86.8504	90.2071	85.807	91.0659
EPHA8	5.4436	5.91621	4.83355	5.77649	5.05785	7.43329	4.32753	5.54192	8.7845	10.0805	7.51148	6.31085	6.511	6.52384	6.73656	5.47182	6.12237	5.16734	8.55469	9.35462	7.70895	8.15402	9.30899	9.36139
EPHB1	9.97993	10.3395	10.2579	11.445	9.78938	9.89243	9.88386	10.8122	11.0904	10.9667	8.18921	8.89992	10.8334	9.35084	9.8501	9.45132	8.56048	10.0013	8.4995	6.78347	8.54085	8.35915	7.99478	8.75207
EPHB2	37.3047	37.2113	34.4257	36.7104	38.1786	40.7434	39.5354	41.3471	41.946	43.9775	45.8031	44.8232	40.5433	38.4907	40.4194	37.6948	38.4138	37.7271	37.8062	38.6767	35.0507	46.7189	46.3259	44.6466
EPHB3	10.2468	10.7819	10.0431	11.1751	11.4209	11.9603	10.7387	10.5948	10.9257	13.2929	14.2323	12.4059	11.7636	10.5469	11.605	11.6069	10.1859	10.7236	9.8241	12.4181	9.81643	12.2567	14.292	13.4051
EPHB4	83.1483	83.4905	74.8127	91.2362	79.8379	92.3852	83.2915	88.3447	73.0212	80.4777	85.7325	81.1241	80.6489	84.4294	88.5377	85.283	86.851	89.4006	77.1578	85.5592	76.9785	78.5145	87.6688	87.7977
EPHB6	7.84519	7.79613	7.19663	8.0439	7.61396	7.9363	6.73171	8.25855	7.30212	8.08654	6.77727	7.066	7.05815	8.58972	7.30266	5.96926	7.85614	8.2233	7.50605	8.58875	7.93079	9.64123	11.0613	10.3031
EPHX1	33.3554	34.8338	32.1163	34.2271	28.8787	27.8329	28.4228	31.1325	26.0241	28.6906	26.5443	29.2888	33.1569	30.4446	34.815	31.6702	30.8286	27.2813	26.8783	28.6656	27.5636	29.2827	29.8435	31.2416
EPHX2	8.05866	9.23371	7.67998	8.15187	8.10343	9.61298	9.18931	8.63888	11.9689	13.9022	8.30216	8.30659	9.57501	8.3179	8.54807	8.12482	8.93975	9.94574	25.7193	25.5474	24.0142	11.3849	12.3207	14.0698
EPHX3	0	0.0552917	0	0	0	0	0	0	0	0.0553873	0	0.215756	0.164143	0	0.11322	0.0552709	0.0541803	0	0	0	0	0	0	0
EPHX4	4.37623	6.24796	6.49845	5.02069	5.43855	5.42127	6.73171	5.27026	3.5138	3.37862	5.25239	4.31511	5.30729	5.43653	6.28368	4.58748	6.77253	5.50072	5.68473	5.85348	6.59974	6.46168	6.07822	7.31186
EPIC1	0	0	0.0537062	0	0	0	0	0	0	0	0.0564773	0	0	0	0	0	0	0	0	0	0	0	0	0
EPIST	0	0	0	0	0	0	0	0.0543325	0	0	0	0.107878	0	0	0	0	0	0	0	0	0	0	0	0.0553929
EPM2A	6.03065	7.13263	7.19663	6.37034	6.3631	6.98618	7.90708	6.35691	6.58838	6.5357	8.58455	7.60538	6.511	5.87146	6.56673	7.84847	6.71835	6.88979	13.5219	14.114	11.7575	8.97455	7.61147	9.36139
EPM2A-DT	12.9152	10.7819	13.8562	13.6045	10.442	9.78065	9.67015	8.31288	9.27863	8.30809	9.82705	9.65506	13.788	13.9719	10.9823	13.265	11.9738	15.502	13.6875	14.114	12.8667	11.4874	10.7327	12.0756
EPM2AIP1	16.9712	15.9793	17.723	16.4657	18.4911	19.1142	18.2718	15.9738	21.522	20.881	21.5743	22.8162	20.9009	22.5616	21.2853	20.1739	21.943	22.4474	34.3292	31.1821	37.2691	28.6673	25.7914	29.1366
EPN1	107.271	115.283	93.8247	120.659	86.9623	134.023	109.631	118.391	79.7193	92.2752	111.26	105.289	94.6558	95.5199	102.124	108.718	113.345	105.736	81.9595	89.1698	81.8036	93.7969	124.302	113.555
EPN2	63.2952	63.0325	62.2454	65.107	73.4748	73.5505	77.1475	79.7058	65.1151	69.7326	79.0682	76.7011	69.1589	71.871	71.0453	75.6659	80.2952	80.066	76.2747	79.104	79.4742	89.0788	94.4041	95.6081
EPN2-AS1	0	0	0	0	0.163156	0	0.106852	0	0.219612	0	0.112955	0.107878	0.218857	0.326192	0	0.0552709	0	0.222251	0.110383	0	0	0	0	0.0553929
EPN3	0.533686	0.442334	0.322237	0.539859	0.707011	0.447115	0.641115	0.43466	0.219612	0.553873	0.451818	0.323633	0.328286	0.434923	0.452878	0.221084	0.216721	0.722316	0.71749	0.601759	0.61006	0.410265	0.43807	0.38775
EPO	0.106737	0	0.107412	0	0.0543855	0	0	0	0.0549031	0	0	0.107878	0.109429	0	0.0566098	0.0552709	0.0541803	0.0555628	0.110383	0.109411	0.05546	0.153849	0.219035	0.110786
EPOP	36.0238	37.2113	36.3591	36.9264	39.0488	44.5439	39.0546	42.3794	37.2243	36.0571	45.5772	40.8857	37.2604	39.578	39.5702	36.0919	33.05	35.7824	26.3816	27.9545	27.5636	36.0521	39.5906	39.9382
EPOR	5.23012	5.75034	5.58544	6.74824	8.48413	8.04808	6.62485	7.66089	9.49824	12.019	9.65762	9.22355	6.78457	8.37226	6.22707	7.07467	6.06819	6.50085	8.44431	8.75286	8.09717	10.9746	12.6493	11.8541
EPPIN	0	0	0	0	0	0	0	0	0	0	0	0.107878	0	0	0	0	0	0	0	0	0	0	0	0
EPPIN-WFDC6	0	0	0	0	0	0	0	0	0	0	0	0	0	0	0	0	0	0	0	0	0	0	0	0
EPPK1	18.0386	19.9603	15.7359	20.2447	18.2191	22.8588	18.8595	19.94	9.66295	11.9637	23.2686	25.0816	22.5423	22.5073	22.5307	18.0183	19.7758	20.3915	15.2881	17.3416	16.8599	35.2315	39.7001	35.7284
EPRS1	360.718	353.369	377.877	361.544	371.67	339.025	337.6	342.621	298.344	297.928	303.057	291.594	354.986	351.418	361	358.653	348.433	343.1	475.806	469.865	472.409	283.904	282.939	282.781
EPS15	76.7974	72.4874	84.2113	75.2024	81.1431	77.1833	85.3751	84.8131	81.6409	80.4223	83.3605	79.452	87.8712	88.3437	90.3492	94.5132	94.3279	90.4007	115.406	110.997	113.638	105.233	101.304	102.809
EPS15-AS1	0.106737	0.221167	0.107412	0	0.108771	0.167668	0.0534262	0.21733	0.274516	0.276936	0.112955	0.107878	0.164143	0.0543653	0.226439	0.110542	0	0.111126	0.0551916	0.164116	0.16638	0.153849	0.109518	0.110786
EPS15L1	52.3012	57.2269	51.5042	54.3638	48.7294	50.021	56.6852	54.1695	48.6442	48.63	60.3177	55.5571	48.4222	43.0574	46.9861	51.2914	54.5595	54.9516	53.591	50.5478	51.1896	48.9241	51.1447	49.7982
EPS8	43.3887	45.3392	49.6782	44.3224	49.4364	43.2025	46.1603	48.1386	39.2557	45.0853	46.4243	42.5039	46.9996	46.8629	45.9105	45.0458	44.6987	43.6724	44.374	43.8737	45.1999	46.001	44.4641	45.6437
EPS8L1	7.57834	7.962	6.82068	8.58376	8.37536	10.2837	7.63995	9.23653	8.67469	8.58503	9.31875	10.1945	6.23743	7.01313	7.07622	6.74305	6.71835	7.94548	7.50605	6.127	6.59974	9.4361	10.9518	11.0786
EPS8L2	1.49432	2.10108	1.82601	1.99748	2.82804	2.79447	2.0302	2.1733	3.62361	2.71398	3.27568	3.34421	2.57157	2.55517	2.321	1.65813	2.22139	1.72245	3.36669	3.11821	3.43852	3.02571	2.7927	2.65886
EPS8L3	0	0	0	0	0	0	0	0	0	0	0	0	0	0	0	0	0	0	0	0	0	0	0	0
EPSTI1	1.12074	1.16113	1.18154	0.971747	1.14209	1.17368	1.28223	0.597658	0.933353	1.32929	1.52489	1.67211	0.820715	0.978576	1.41524	1.38177	1.30033	0.833442	1.71094	1.36763	1.83018	1.28208	1.20469	1.27404
EPX	0.587055	0.829375	0.805592	0.431887	0.761396	0.447115	0.694541	0.651991	0.768644	0.60926	0.62125	0.377572	0.383	0.434923	0.566098	0.331625	0.325082	0.666754	1.71094	0.984697	1.16466	1.28208	0.930899	0.664714
EPYC	0	0	0	0	0	0	0	0	0	0	0	0	0	0	0	0	0	0	0	0	0	0	0	0.0553929
EQTN	0	0	0	0	0	0	0	0	0.0549031	0.0553873	0	0.0539389	0	0	0	0	0	0	0.0551916	0	0	0	0	0
ERAL1	168.805	173.948	155.426	169.246	144.72	153.584	179.886	159.249	140.991	139.742	155.256	158.958	150.027	143.633	153.526	167.692	164.275	157.854	135.882	135.286	123.01	150.619	152.01	153.05
ERAP1	23.2153	22.1167	22.664	20.0288	23.7664	23.6412	22.9199	21.1354	23.7731	22.7642	23.0427	20.1192	23.9102	23.3771	23.4364	24.3745	24.652	22.5029	32.6182	32.6591	35.0507	26.6672	26.339	29.0812
ERAP2	6.77781	7.68555	7.78739	8.79971	9.24553	7.71274	8.5482	7.55222	12.7375	12.019	9.14932	9.16961	9.52029	9.5683	8.7179	8.23536	7.91032	8.50111	11.7006	13.9499	14.2532	14.4618	15.442	13.4605
ERAS	0	0.0552917	0.0537062	0	0	0.0558894	0	0	0	0	0.0564773	0.215756	0	0	0	0	0.0541803	0	0.0551916	0.0547054	0	0	0	0
ERBB2	82.668	84.0434	73.6311	84.9199	85.7659	97.8624	95.7933	94.3213	107.061	115.538	104.822	98.5464	90.8805	87.0933	89.5	86.2226	89.1807	91.5675	103.65	110.341	105.208	103.489	112.475	114.109
ERBB3	8.1654	7.74084	7.94851	6.80223	12.5087	11.2338	10.8455	11.1925	18.5573	19.3302	16.3784	17.638	7.87886	9.29647	9.17078	7.84847	8.18122	8.55667	9.98967	11.1052	11.3138	14.1029	15.1134	15.787
ERBB4	7.68508	7.2985	9.29117	7.88195	9.13676	8.88642	9.61672	9.39953	14.4944	15.0653	11.5778	10.9496	11.4353	9.45957	9.56705	9.17497	9.53573	9.83462	16.3919	17.7793	16.8599	14.0516	13.4159	13.4051
ERBIN	53.9023	51.5872	55.2099	47.0217	56.724	52.5361	58.0209	55.2019	41.2872	42.6482	52.3544	47.0347	63.9063	66.4888	61.7613	65.2749	64.2578	66.2864	68.9895	65.4277	71.9317	63.7449	63.6297	63.314
ERBIN-DT	0	0	0	0	0	0	0	0.162998	0.0549031	0	0.282386	0.0539389	0	0.0543653	0.11322	0	0	0.222251	0	0.218822	0.22184	0.102566	0.164276	0
ERC1	96.9708	96.871	99.1416	99.9279	110.076	111.779	120.743	123.987	101.9	109.944	118.263	108.363	117.69	114.276	115.031	117.561	116.163	118.515	94.0464	99.345	99.5508	122.977	117.02	118.485
ERC2	5.39023	4.69979	5.42432	5.07468	5.38416	5.30949	6.78513	5.65058	6.36876	6.59109	7.79387	7.87508	4.81486	5.00161	5.43454	4.97438	6.33909	5.44515	8.11316	8.26052	8.09717	7.17964	7.88526	8.5305
ERC2-IT1	0	0	0	0	0	0	0	0	0	0	0	0.0539389	0	0	0	0	0	0	0	0	0	0	0	0
ERCC1	86.6706	91.563	74.7053	89.2387	71.4625	77.7981	78.4297	75.5222	51.8835	53.4487	72.7992	65.2661	73.6455	72.6865	75.9703	72.2943	70.9762	73.7318	62.3665	58.4801	59.9523	59.2833	63.0821	60.212
ERCC2	91.3137	96.2628	79.324	96.5268	92.4553	104.96	94.4576	95.571	94.3785	99.9187	93.0746	91.2646	97.3368	97.5858	95.5573	95.1212	100.45	104.18	105.802	109.301	104.32	109.182	114.172	117.433
ERCC3	126.911	124.517	118.744	119.957	118.016	111.444	119.995	120.184	96.1354	97.5924	113.915	119.259	109.647	109.437	112.37	118.501	111.774	118.238	110.494	110.888	108.535	115.746	118.881	120.092
ERCC4	25.19	22.3931	22.7177	23.3759	26.9752	23.25	27.1405	25.482	20.8083	22.7088	25.5277	24.8658	27.6854	27.1827	26.0405	29.8463	28.6072	25.8923	30.4106	31.7291	30.9467	29.2827	30.2816	29.4136
ERCC5	39.3327	37.0454	37.0035	36.8724	39.5926	35.6575	40.3368	38.6304	40.5734	38.9373	40.0424	38.5663	38.3	36.0442	34.815	39.795	39.8225	40.3942	38.027	37.8014	35.4944	38.8213	39.262	37.3348
ERCC6	32.3947	30.9081	31.6866	28.2886	31.3804	31.0186	29.2242	33.1972	23.0044	21.878	28.634	29.3428	37.5887	33.8152	32.6638	33.7705	35.3797	35.2268	32.7838	31.1821	34.4961	31.6417	30.0626	28.9151
ERCC6L	49.4193	47.7167	48.7652	47.6156	48.1855	46.5559	48.0836	48.5733	33.7654	32.1246	42.9227	38.9978	46.1242	49.0919	43.1933	51.3467	50.2793	46.7839	32.7838	32.1668	33.4979	43.1291	40.9596	41.3785
ERCC6L2	43.0151	39.7547	48.3893	44.9163	48.3487	43.9291	46	46.6173	38.3224	38.328	45.5772	42.6117	52.854	56.5943	48.9108	47.9751	49.6291	47.5062	45.3123	45.9525	48.8048	44.4625	42.8214	42.4309
ERCC6L2-AS1	4.16275	3.981	3.59831	4.69678	4.56838	4.97416	3.95354	5.97658	3.18438	3.9325	5.98659	5.28601	3.11872	3.42502	4.01929	4.03478	5.03877	4.22277	4.41533	5.47054	4.49226	4.46163	4.54498	4.04368
ERCC8	13.7691	14.597	15.0914	13.7664	15.2823	14.14	14.6388	12.9855	17.6788	15.4531	16.1525	13.4847	18.6029	19.0822	17.6622	17.963	18.0962	16.8911	20.3105	18.6545	19.6329	18.1542	17.9609	17.7811
ERCC8-AS1	0.426949	0.33175	0.429649	0.485873	0.435084	0.335337	0.480836	0.651991	0.384322	0.60926	0.734205	0.269695	0.656572	0.924211	0.962366	0.884334	0.595983	0.889005	0.662299	0.71117	0.776441	0.564115	1.09518	0.553929
EREG	0	0	0	0	0	0	0	0	0	0	0	0	0	0	0	0	0	0	0	0	0	0.0512831	0.109518	0
ERF	29.3527	29.2493	28.6254	34.9829	34.9698	45.2145	41.0848	46.1283	24.0476	35.614	42.8663	41.2093	31.406	33.3803	34.7018	37.0315	40.3643	37.5605	26.2712	26.368	27.8964	35.4367	44.8474	39.4397
ERFE	11.1007	11.003	10.6875	12.3628	11.2034	12.2398	11.7538	11.1925	19.271	19.1086	13.0463	12.5678	9.958	11.2536	11.0389	8.78807	7.9645	8.6678	23.6772	28.4468	26.0662	14.9234	15.0039	15.8424
ERFL	0.106737	0	0.161118	0	0.108771	0.223558	0.213705	0.162998	0.494128	0.332324	0.451818	0.593328	0.109429	0.0543653	0.0566098	0	0.162541	0.0555628	0.275958	0.0547054	0.11092	0.564115	0.328553	0.7755
ERG	0	0	0	0	0	0	0	0	0	0	0.0564773	0.161817	0	0	0.169829	0	0	0	0.110383	0	0	0	0.0547588	0
ERG28	49.6862	50.4813	50.1616	50.2609	43.1821	43.7055	43.3821	42.7054	42.7695	44.7529	37.8963	38.7821	45.6865	47.4609	48.5146	43.7193	43.886	41.3387	36.0953	38.0203	38.0456	37.0777	36.9622	37.6117
ERGIC1	120.933	119.762	113.911	125.409	113.176	122.566	116.416	115.891	129.462	130.769	117.586	114.944	123.107	118.897	128.278	115.627	119.305	115.237	118.772	122.978	114.303	119.387	122.112	122.861
ERGIC2	49.0458	46.2791	50.6986	46.8058	49.2732	44.8792	43.2218	40.7494	45.0206	40.4327	42.9227	37.056	52.1975	51.484	58.0816	52.5626	57.0518	57.3408	48.7893	43.4908	46.5864	51.437	51.9113	52.1247
ERGIC3	154.662	161.728	148.766	156.991	139.227	143.412	146.655	134.962	167.784	165.386	140.685	147.415	150.355	147.982	153.469	153.156	148.021	150.464	158.841	161.162	154.179	141.747	151.244	150.336
ERH	173.608	171.847	185.286	168.274	172.348	161.185	159.317	162.672	148.184	141.348	149.495	145.959	153.802	163.422	176.226	171.45	172.022	159.41	141.235	139.663	145.028	139.747	140.402	142.637
ERI1	16.3308	17.4169	18.5286	15.8719	16.5876	15.5931	18.7526	15.7021	11.5297	11.6313	15.1924	15.2647	19.3689	19.2997	19.0209	19.6764	18.8547	20.2804	18.5444	16.2475	18.2464	21.3338	19.1656	20.2184
ERI2	31.9144	33.9491	34.9627	30.0162	33.719	32.6394	33.6585	35.6422	28.8241	25.6997	34.8465	29.7203	34.7983	37.8926	35.7774	37.4737	41.5021	38.8384	51.3282	51.806	55.4046	38.8213	36.9622	40.2152
ERI3	124.242	128	120.839	126.381	110.729	116.194	115.561	114.696	107.72	116.092	119.393	118.18	109.976	106.61	114.805	114.3	113.128	112.015	114.026	114.717	109.312	109.797	113.241	116.547
ERI3-IT1	0.533686	0.0552917	0.268531	0.215944	0.0543855	0.111779	0.267131	0.43466	0.494128	0.775422	0.395341	0.431511	0.273572	0.543653	0.339659	0.221084	0.216721	0.444502	0.386341	0.382938	0.44368	0.512831	0.273794	0.221571
ERICD	2.56169	2.15638	2.36307	2.64531	3.04559	2.40325	3.15215	2.71663	1.42748	1.93856	2.42852	2.75088	2.681	2.6639	2.49083	3.20571	2.22139	2.66701	2.98034	3.0088	2.773	1.84619	2.13559	1.93875
ERICH1	27.0579	27.2035	27.0142	30.3401	25.8331	28.9507	28.4762	28.1443	26.7378	24.0381	32.305	28.21	25.0044	22.4529	22.0778	25.2035	24.9771	24.9477	26.3264	25.1645	27.73	24.1544	26.9961	23.7635
ERICH2	1.38758	1.27171	1.28895	1.67356	2.12103	1.90024	2.08362	1.41265	3.73341	4.3756	2.14614	2.37331	1.915	1.84842	2.43422	1.7134	2.27557	1.27794	5.07762	5.30642	5.71238	2.46159	3.55932	3.71132
ERICH2-DT	0.426949	0.442334	0.537062	0.377901	0.978938	0.391226	0.747967	0.543325	1.702	1.88317	1.52489	1.18666	0.766	0.706749	0.396268	0.552709	0.541803	0.833442	1.87651	1.58646	1.55288	1.2308	1.588	1.27404
ERICH3	0	0	0	0	0	0	0	0	0	0	0	0.107878	0	0	0	0	0	0	0	0	0	0	0	0
ERICH3-AS1	0	0	0	0	0	0	0	0	0	0	0	0.0539389	0	0	0	0	0	0	0	0	0	0	0	0
ERICH4	0	0	0	0	0	0	0	0	0.0549031	0	0.0564773	0	0	0	0	0	0	0	0	0	0	0	0	0.0553929
ERICH5	4.16275	3.20692	4.18908	3.77901	4.51399	4.2476	4.75494	5.37892	4.99618	5.6495	5.25239	5.60965	3.88472	3.53375	3.90607	3.70315	4.1177	3.27821	4.13937	4.37643	4.49226	5.02575	5.85919	5.26232
ERICH6	0.0533686	0	0	0	0.0543855	0	0	0	0.0549031	0	0.112955	0	0.0547143	0.108731	0	0.0552709	0	0	0.110383	0.0547054	0	0.0512831	0	0
ERICH6-AS1	1.12074	1.43758	1.28895	0.809789	1.41402	1.00601	0.747967	1.14098	1.37258	0.941584	1.52489	1.24059	1.20371	1.08731	0.905756	0.60798	0.866884	0.38894	1.9317	1.25822	1.60834	1.17951	1.09518	0.664714
ERICH6B	0.747161	1.10583	0.805592	0.701817	0.924553	1.0619	0.908246	0.869321	0.494128	1.16313	0.903637	1.18666	0.711286	0.652384	0.792537	0.60798	1.13779	0.944568	0.883065	0.820581	0.44368	0.769247	0.547588	0.553929
ERLEC1	46.4841	45.8368	44.5761	42.5949	42.6382	41.6935	42.5807	43.629	44.5813	42.8144	40.8331	40.5081	45.0846	40.5565	42.2309	44.9905	47.3536	45.5059	52.3216	52.9001	53.6853	47.1292	46.8188	48.9119
ERLIN1	46.2706	45.3945	48.8726	47.9395	47.0978	44.2644	52.6783	48.4646	53.5305	49.4608	51.2814	47.3584	48.641	48.2764	50.3261	52.1205	50.8753	50.1732	71.3075	70.0229	67.1621	57.3858	54.7588	51.9585
ERLIN2	64.8962	65.7418	68.7976	67.9683	70.1572	67.8498	66.3554	64.8187	63.7425	64.5262	60.9955	60.3037	71.9493	66.9781	71.4415	68.149	69.0257	70.3425	84.9398	79.7605	86.0185	63.3347	59.03	63.868
ERLNC1	0.587055	0.552917	0.429649	0.917761	0.924553	0.614784	0.85482	0.814988	1.20787	0.720035	0.960114	0.755145	0.711286	0.761115	1.07559	0.60798	0.758524	0.611191	0.71749	0.601759	0.998281	0.97438	0.711864	0.886286
ERMAP	9.92656	9.89721	10.6875	10.7972	9.735	10.8425	9.67015	9.67119	11.5297	10.8559	12.312	12.0284	10.5599	9.84013	9.90671	9.23024	9.37319	9.61236	13.9635	16.904	16.9708	9.84636	11.0613	10.4139
ERMARD	21.8278	21.1214	20.838	18.8411	18.3279	18.1082	20.0348	19.8314	20.0396	17.1147	22.7039	22.4925	18.8764	19.5715	19.0775	22.44	18.9089	19.947	28.6996	31.2368	32.8323	21.7953	22.013	22.1017
ERMN	0.0533686	0.0552917	0	0	0.217542	0	0	0	0	0.0553873	0	0.0539389	0.0547143	0	0.0566098	0.110542	0	0.111126	0	0	0	0	0	0.221571
ERMP1	31.3807	32.0692	31.9015	28.9365	37.8523	33.9808	35.5819	37.6525	49.1932	48.63	39.5341	39.8069	41.0905	39.1974	38.3248	38.5238	38.7389	40.9498	57.7304	60.1212	56.7911	49.6934	45.6141	46.0315
ERN1	21.4542	20.2921	19.0657	19.9748	21.9717	21.4056	22.2253	22.874	35.7419	34.3955	32.7568	33.7118	23.1989	25.1712	24.2856	24.1534	24.8146	25.8923	42.9942	47.2655	45.5327	31.2314	31.4315	31.7401
ERN2	1.44095	1.60346	1.82601	1.34965	1.14209	1.11779	1.65621	1.46698	1.59219	1.38468	1.69432	1.83392	1.58672	1.5766	1.69829	1.82394	1.73377	2.16695	0.993448	1.25822	1.05374	1.69234	1.8618	1.82796
ERO1A	76.3171	79.1777	83.9964	75.0944	84.1343	79.363	75.5981	75.7939	99.3747	96.54	85.789	84.1986	90.2239	92.258	94.878	91.9708	94.057	91.7342	122.029	121.61	135.6	104.874	105.739	103.751
ERO1B	18.9992	16.8087	16.2193	15.278	20.5577	17.9964	16.7758	16.5171	24.2123	22.8196	19.993	19.3641	18.8217	20.7676	21.2287	19.787	21.1845	18.8914	38.4133	36.9261	41.8169	29.7442	30.4459	32.0725
ERP27	0	0	0	0	0	0	0	0	0	0	0.0564773	0	0	0	0	0	0	0	0	0	0	0	0	0
ERP29	107.271	108.759	96.4563	111.751	96.5886	102.781	93.9233	99.2112	110.685	107.451	98.3834	94.8246	92.7408	89.8659	95.8403	93.7394	91.2938	94.7346	106.74	112.255	104.154	82.0017	84.3833	87.4653
ERP44	56.5707	57.5587	61.5473	57.1171	50.0346	49.1268	54.9756	53.7892	53.3658	55.3319	56.3643	53.0219	55.3162	62.0309	60.5158	64.1695	63.8244	61.8414	54.75	60.3948	60.396	61.3346	60.2347	61.5969
ERRFI1	53.9023	53.08	55.8007	52.1504	47.7504	44.8233	50.2207	52.0506	58.7463	52.6733	60.939	60.3037	52.1975	50.3423	50.1563	53.9444	53.4759	52.0623	50.9418	48.7972	53.9072	62.4629	62.8083	59.7689
ERRFI1-DT	0.0533686	0	0	0	0	0	0	0	0	0	0	0.107878	0	0	0	0.0552709	0	0	0	0	0	0	0	0
ERV3-1	3.30885	3.81513	4.13537	3.4551	5.32977	3.85637	3.57956	5.37892	7.63153	8.03116	7.34205	6.90418	5.85443	5.70836	4.18912	6.13507	4.6595	5.16734	9.10661	7.54935	6.6552	8.10274	8.92568	8.5305
ERVE-1	0	0	0	0	0	0	0	0	0	0	0	0	0	0	0	0	0	0	0	0	0	0	0	0.0553929
ERVFRD-1	0	0.110583	0.161118	0.0539859	0.108771	0	0.160279	0.0543325	0.109806	0.166162	0.112955	0.323633	0.109429	0.108731	0.0566098	0	0	0	0.110383	0.164116	0	0	0.328553	0.166179
ERVH-1	0	0	0	0	0	0	0	0	0	0	0	0	0	0	0	0	0	0	0	0	0	0	0	0
ERVH48-1	0.213474	0.165875	0.107412	0.323916	0.326313	0.558894	0.267131	0.543325	1.20787	1.16313	1.35545	1.51029	0.383	0.380557	0.452878	0.276354	0.270901	0.222251	0.331149	0.492349	0.5546	0.717964	0.930899	0.830893
ERVK-28	0	0	0	0	0	0	0	0	0	0	0	0	0	0	0	0	0	0	0	0	0	0	0	0
ERVK13-1	25.777	25.8765	27.7124	25.7513	26.4857	25.9886	24.3089	21.57	21.3573	21.7672	22.1391	24.4883	27.3572	26.2585	21.8514	20.1739	20.8594	24.0031	30.1898	24.7268	31.0022	22.5133	19.1108	19.5537
ERVK3-1	93.822	89.0749	87.917	88.321	80.2729	75.6184	77.0941	75.0332	49.2481	50.347	70.4837	68.7721	74.7945	72.1972	73.4229	72.4601	71.1929	66.842	57.7856	57.2766	52.7425	60.3603	59.6323	60.9321
ERVK9-11	1.44095	1.71404	1.12783	1.02573	1.25087	1.17368	1.12195	1.03232	0.988256	0.664647	0.734205	1.40241	1.03957	1.19604	0.792537	0.829063	0.921065	1.11126	1.15902	1.25822	1.1092	0.769247	0.328553	0.830893
ERVMER34-1	6.99129	8.95725	7.89481	8.63775	9.24553	7.82452	7.96051	7.98688	9.38843	8.03116	6.94671	7.22781	7.93358	6.52384	7.18944	5.30601	5.52639	7.44542	7.34048	7.65876	8.15263	7.53862	6.73533	6.70254
ERVV-1	0	0	0	0	0	0	0	0	0	0	0	0	0	0	0	0	0	0	0	0	0	0	0	0
ERVV-2	0	0	0	0	0	0	0	0	0	0	0	0	0	0	0	0	0	0	0	0	0	0	0	0
ERVW-1	0.640423	0.497625	0.537062	0.755803	1.19648	0.726562	0.747967	0.488993	0.933353	0.443098	0.451818	0.916961	0.492429	0.543653	0.169829	0.276354	0.0541803	0.611191	0.551916	0.437643	0.38822	0.410265	0.273794	0.166179
ESAM	2.66843	2.59871	2.5779	3.0772	2.33857	2.51502	1.97677	2.39063	2.14122	2.38165	1.80727	2.21149	2.02443	2.39208	1.98134	1.3265	1.62541	1.55576	1.15902	2.0241	1.55288	1.79491	2.90222	2.27111
ESAM-AS1	0.907266	0.829375	0.214825	0.647831	1.08771	1.22957	0.801394	1.24965	1.31767	1.49546	1.80727	1.24059	1.09429	0.81548	0.566098	0.552709	0.487623	0.277814	0.883065	0.875286	0.887361	0.923097	1.14993	1.44021
ESCO1	41.2006	42.2981	45.3817	45.1322	49.382	46.7794	50.6481	48.519	47.6559	46.4699	49.3612	44.5535	53.0182	52.0276	51.8545	53.668	57.9187	51.9512	53.3702	55.6901	57.2902	59.7449	57.6062	62.0954
ESCO2	17.2914	16.3663	21.5899	17.0596	18.056	15.0901	17.8978	16.4628	10.4865	10.9667	13.8934	11.1654	19.2594	20.4414	17.3792	20.5608	20.2092	19.5581	17.1646	15.5363	17.0262	16.3593	17.7418	18.3904
ESD	105.029	103.617	113.374	100.144	108.01	95.4032	95.9535	89.5944	114.199	108.559	89.9118	80.0993	104.723	104.925	107.615	102.417	95.3573	96.6237	104.754	108.536	106.151	92.9251	87.6141	88.2962
ESF1	54.5427	53.4118	57.7341	52.4203	55.1469	49.5739	59.3566	62.2651	46.0088	42.0943	60.3177	51.0801	51.322	49.4725	50.9488	55.7131	54.4512	53.2847	35.0466	35.285	35.1617	43.642	42.8761	46.9177
ESM1	0	0	0	0	0	0	0	0	0	0	0	0.0539389	0	0	0	0	0	0	0	0	0	0	0.0547588	0.0553929
ESPL1	147.297	151.942	143.234	150.459	156.358	157.552	180.688	175.44	126.442	137.305	164.688	158.526	148.714	145.59	150.695	168.797	167.742	175.801	135.937	139.116	132.938	142.362	146.151	154.435
ESPN	0.426949	0.33175	0.268531	0.377901	0.489469	0.670673	0.320557	0.43466	0.274516	0.664647	0.112955	0.593328	0.437715	0.326192	0.396268	0.386896	0.487623	0.333377	0.772682	0.984697	0.887361	0.666681	1.09518	0.720107
ESPNL	5.33686	4.86567	3.75943	4.80475	3.7526	5.19772	4.11382	5.59625	2.80006	4.20943	4.51818	3.8836	3.77529	4.56669	4.01929	4.20059	3.95516	3.72271	5.2432	5.0876	4.82502	3.3334	2.90222	3.15739
ESR1	0.266843	0.165875	0.0537062	0.161958	0	0.167668	0.213705	0.488993	0.494128	0.0553873	0.451818	0.323633	0.492429	0.706749	0.283049	0.110542	0.108361	0.0555628	0.441532	0.437643	0.44368	0.358982	0.383311	0.221571
ESR2	3.62907	2.87517	2.79272	2.86125	4.1333	3.1857	3.68641	3.25995	4.66677	4.81869	4.00989	4.58481	3.72057	4.0774	3.05693	2.87409	2.97992	3.33377	4.19456	3.71997	4.21496	3.48725	3.66884	4.04368
ESRG	0	0	0	0	0	0	0	0	0	0	0	0	0	0	0	0	0	0	0	0	0	0	0	0
ESRP1	4.00265	4.36804	4.08167	3.94097	3.97014	4.13582	4.4878	5.21592	4.66677	3.4894	4.80057	3.93754	3.61114	2.93573	4.47217	3.37152	3.63008	4.11165	5.57435	5.96289	6.1006	4.46163	4.92829	4.04368
ESRP2	44.4561	43.7357	41.676	49.5591	55.2556	54.4363	48.3508	47.1607	59.0209	64.7477	48.401	47.3044	41.9112	39.3605	39.2872	35.705	36.7342	36.1158	36.7024	41.1932	38.7666	40.0009	40.9048	43.9265
ESRRA	30.1533	35.7737	28.6791	31.7437	31.7611	38.2843	31.0406	34.0122	32.4477	38.2172	35.8631	35.2221	31.2966	32.8367	34.4753	35.097	33.3209	37.3382	34.3292	40.4273	36.8809	44.9753	47.5306	46.8624
ESRRB	10.8872	10.2843	9.18375	10.5812	12.6718	13.9165	11.9141	11.9532	17.7886	18.4994	10.6177	13.8084	12.8579	11.1449	10.7559	11.828	9.69827	11.7793	16.3367	16.4116	16.4716	13.3849	14.8944	16.5071
ESRRG	5.76381	3.92571	5.90768	4.69678	6.63503	5.19772	5.71661	5.70492	6.64328	6.70186	6.43841	6.14903	6.83929	7.66551	7.58571	8.06955	6.12237	5.94522	6.07107	8.0964	7.54257	7.53862	7.77575	7.36725
ESS2	44.883	48.8779	39.6889	45.2942	34.426	45.0469	40.8711	36.9461	24.6515	29.0229	37.5009	35.8154	33.8682	38.1101	38.155	36.2577	36.4091	38.6161	30.1346	32.5497	30.2257	33.0776	34.3885	35.0637
ESX1	0.213474	0.718792	0.751886	0.26993	0.543855	0.726562	0.801394	0.651991	0.823547	1.32929	0.508296	1.02484	0.383	0.434923	0.849146	1.10542	0.812704	0.611191	0.772682	0.765876	1.44196	0.871813	1.09518	0.830893
ESYT1	181.667	184.619	170.141	174.159	167.127	169.121	169.041	165.714	147.964	149.878	148.14	141.266	175.688	173.099	180.585	169.847	171.264	174.078	136.158	130.089	135.655	144.926	147.63	150.225
ESYT2	169.125	160.069	165.039	157.693	169.9	168.562	169.147	171.419	158.89	162.894	172.482	162.626	168.356	167.173	172.886	173.716	174.135	179.579	180.587	182.169	188.01	177.081	172.873	182.132
ESYT3	0.160106	0.221167	0.107412	0.107972	0.326313	0.0558894	0.0534262	0	0	0.110775	0.225909	0.593328	0.218857	0.217461	0.11322	0.110542	0.216721	0.111126	0.110383	0	0.05546	0.0512831	0.219035	0.0553929
ETAA1	20.5469	20.9003	21.4288	19.5969	23.1682	20.1202	23.6678	20.3747	19.9847	20.0502	21.8567	22.1689	21.8857	24.845	24.3988	25.5352	25.6815	23.1697	25.6641	29.3221	30.8358	29.6417	27.0508	29.4136
ETDA	0	0	0	0	0	0	0	0	0	0	0	0	0	0	0	0	0	0	0	0	0	0	0	0
ETDB	0	0	0	0	0	0	0	0	0	0	0	0	0	0	0	0	0	0	0	0	0	0	0	0
ETDC	0	0	0	0	0	0	0	0	0	0	0	0	0	0	0	0	0	0.0555628	0	0	0	0	0	0
ETF1	280.132	286.798	292.43	274.734	292.267	272.964	283.747	288.452	206.106	198.508	272.108	245.368	280.958	271.881	294.937	305.648	299.292	289.26	218.172	217.18	224.169	235.492	230.863	234.755
ETFA	186.47	186.609	191.409	183.12	196.603	188.291	192.388	192.5	200.945	191.529	187.731	174.924	195.604	197.781	209.116	209.753	210.057	203.971	182.96	184.357	190.727	194.876	188.534	190.441
ETFB	53.422	56.5081	44.415	57.7649	50.4697	56.1689	52.892	49.9316	55.9463	59.929	54.1052	52.5904	52.5805	52.8975	55.704	49.4122	51.7963	50.2843	59.4965	65.2635	63.2799	50.8216	55.854	53.7865
ETFBKMT	5.28349	4.03629	4.13537	3.77901	3.91575	3.63281	4.38095	2.87963	4.94128	4.43098	4.29227	3.99148	5.03372	4.40359	4.18912	5.25074	6.77253	5.11178	10.376	8.58875	9.87189	7.23092	7.94002	7.81039
ETFDH	50.5934	51.9742	52.7932	52.0424	53.4609	48.3443	51.2892	50.8009	47.7657	49.627	52.0721	50.4329	55.152	55.7788	56.2135	58.6977	57.4311	53.7848	53.9773	53.2284	54.129	58.4115	57.442	59.2704
ETFRF1	12.7017	10.0631	11.8154	10.8512	11.6929	10.5631	9.93728	8.91054	8.07076	6.92341	8.6975	8.68416	10.6693	12.8302	12.5674	11.7727	15.1163	13.6129	17.1646	17.2322	19.411	14.7695	14.073	15.3438
ETHE1	6.88455	7.63025	6.55215	7.71999	5.92801	6.70673	6.94541	6.03091	8.67469	9.24968	6.77727	7.49751	8.31658	7.39369	7.58571	6.0798	6.66417	7.1676	10.3208	9.95638	10.7038	8.8207	8.81616	9.02904
ETNK1	65.0563	66.9029	77.5517	61.1661	65.4801	69.5264	71.9652	62.3738	54.0247	49.0177	57.7198	50.7026	84.1506	89.5941	74.1588	80.585	87.7179	84.1221	74.9501	71.2811	79.4188	88.3609	85.0404	94.0571
ETNK1-DT	0.160106	0	0.0537062	0.0539859	0.108771	0.0558894	0	0.162998	0.0549031	0.0553873	0.225909	0.161817	0.0547143	0.217461	0.0566098	0	0	0	0	0.0547054	0.22184	0.0512831	0.164276	0
ETNK2	21.8278	20.4579	19.8176	21.2165	23.6577	23.8648	22.3322	20.8094	29.5379	30.4076	23.9464	22.7083	24.7856	22.9965	25.4178	21.6109	24.4895	23.2808	23.8428	26.9151	25.8998	27.8467	27.4341	26.5886
ETNPPL	3.09538	2.43283	3.4909	3.0772	3.97014	3.57692	2.61789	3.31429	4.77657	4.20943	3.10625	3.66785	3.93943	3.09882	2.77388	2.59773	2.92574	2.50033	2.42843	2.24292	2.66208	2.51287	2.68318	3.04661
ETS1	28.7657	26.54	28.4106	28.4506	33.6102	29.5096	30.5598	30.4806	29.0987	29.3553	32.5874	29.6664	29.2722	27.4545	29.4371	25.4246	26.9818	26.0034	34.8811	30.088	35.439	29.3852	28.7484	31.1308
ETS1-AS1	0	0	0	0	0	0	0	0	0	0	0	0	0	0	0	0	0	0	0	0	0	0	0	0
ETS2	29.6729	30.6869	28.3031	29.2604	25.8875	29.0625	31.5749	27.0033	27.4516	28.8014	28.9728	32.4173	26.3723	26.8021	26.0405	28.962	27.5236	29.0038	26.9887	26.5321	26.7317	28.9237	31.9791	26.3116
ETV1	5.81718	4.14688	6.1225	5.12866	3.91575	5.19772	4.00697	4.61827	3.40399	2.21549	4.80057	4.09936	5.41672	5.59963	5.7742	6.19034	6.01401	5.44515	2.81477	1.91469	1.99656	2.82057	2.84746	2.71425
ETV2	1.014	1.27171	1.34265	1.29566	0.380698	1.34135	0.747967	0.760656	0.768644	0.498486	0.790682	0.647267	0.711286	1.2504	0.849146	0.718522	0.650163	0.889005	0.662299	1.0394	0.776441	0.923097	0.821382	0.664714
ETV3	44.3493	44.8416	42.213	42.271	41.3329	41.4141	47.7096	46.6173	37.6086	34.6171	46.0855	48.2214	47.8203	45.232	47.3258	50.3518	53.205	49.1731	39.5172	37.7467	38.7666	42.0522	43.369	44.3143
ETV3L	0	0	0	0	0	0	0	0	0	0	0	0	0	0	0	0	0	0	0	0	0	0	0	0
ETV4	4.96328	4.86567	5.53173	5.66852	4.51399	3.52103	3.63298	4.12927	7.13741	7.08957	4.85705	4.96238	4.04886	3.58811	3.11354	3.37152	4.55114	4.72284	2.26285	2.95409	3.49398	2.82057	3.01173	3.15739
ETV5	6.61771	6.08209	5.69285	6.1544	2.6105	2.90625	4.16725	3.85761	3.18438	3.37862	5.98659	5.07026	3.22814	3.31629	3.73624	5.19546	4.55114	5.83409	1.9869	2.18822	2.10748	4.30778	3.55932	3.93289
ETV5-AS1	0	0	0	0	0	0	0	0	0	0	0	0	0	0	0	0	0	0	0	0	0	0	0	0
ETV6	12.7017	14.0441	11.9228	11.661	14.5753	14.3077	16.0279	15.6478	13.616	12.8499	15.1924	14.995	14.554	14.7874	14.5487	16.526	15.6039	15.7798	11.4247	14.661	11.9239	15.1285	16.1538	14.4021
ETV7	0.37358	0.276458	0.214825	0.0539859	0	0	0.160279	0	0.274516	0.110775	0.508296	0.377572	0.164143	0.0543653	0.226439	0.0552709	0.0541803	0.38894	0	0.218822	0.16638	0.153849	0.273794	0.609321
ETV7-AS1	0	0.0552917	0	0	0	0	0	0	0	0	0	0.0539389	0	0	0	0	0	0	0	0	0	0	0.0547588	0
EVA1A	0.693792	0.774084	0.913005	0.917761	0.924553	1.50901	1.2288	0.977986	1.37258	1.55084	1.52489	1.29453	0.656572	0.761115	1.24541	1.27123	0.541803	0.500065	1.43498	1.53175	1.6638	2.20518	1.97132	0.997071
EVA1A-AS	0	0	0	0	0	0	0	0	0	0	0	0	0	0	0	0	0	0	0	0	0	0	0	0
EVA1B	1.8679	2.26696	1.98713	2.32139	2.33857	4.52704	2.83159	3.25995	2.85496	3.37862	3.38864	2.9127	2.18857	2.33771	2.77388	3.31625	2.49229	2.8337	3.03554	3.71997	2.55116	4.41035	4.21643	4.48682
EVA1C	0.533686	0.442334	0.590768	0.431887	0.489469	0.503005	0.320557	0.488993	1.04316	0.996971	0.847159	1.07878	0.437715	0.217461	0.169829	0.276354	0.270901	0.111126	0.662299	0.929992	0.776441	0.717964	0.383311	0.553929
EVC	25.0832	25.4895	23.0937	23.2679	25.0717	29.2302	26.9268	28.6876	27.3418	27.6936	25.6407	26.6458	25.3327	24.7362	23.2666	22.5505	22.3223	23.2808	33.1701	32.8779	29.6711	25.898	25.2438	25.4253
EVC2	0	0	0	0	0	0	0	0	0.0549031	0	0	0	0	0	0	0	0	0	0	0	0	0	0	0
EVI2A	0	0	0	0	0.0543855	0	0.106852	0.0543325	0	0	0	0.323633	0	0	0	0.165813	0	0	0.0551916	0.218822	0	0.0512831	0.0547588	0.0553929
EVI2B	0	0	0	0	0	0	0	0	0	0	0.0564773	0.0539389	0	0	0	0	0.0541803	0	0	0	0	0	0	0
EVI5	25.5636	25.9871	29.6458	27.2629	28.498	29.6773	28.4228	29.6656	25.53	23.7058	29.4247	27.401	38.4095	35.2287	30.7391	30.6753	31.9664	30.8929	31.68	32.1668	29.6711	28.0519	27.4341	27.3087
EVI5L	16.651	16.9193	14.3933	17.1135	17.2946	20.9585	18.4321	20.592	21.7416	23.2073	22.3085	20.7665	17.3444	17.6144	18.9643	21.5004	20.5343	21.1139	26.9335	29.5956	27.6191	26.2057	30.0078	28.9151
EVL	60.52	61.5397	51.2894	57.657	61.9994	63.4904	60.3717	54.4955	81.1468	86.1826	62.6898	66.4527	60.7876	63.0638	65.7805	57.4817	61.4946	55.7851	86.0436	84.6292	88.7361	70.7707	76.6075	73.5063
EVPL	0.160106	0.276458	0.107412	0.107972	0	0.111779	0.106852	0	0.274516	0.166162	0.112955	0	0	0	0.0566098	0	0	0	0.110383	0	0.05546	0	0.0547588	0.221571
EVPLL	0	0	0	0	0	0	0	0	0	0	0.0564773	0	0	0	0	0	0	0	0	0	0	0	0	0
EVX1	0.0533686	0	0	0	0	0	0	0	0.109806	0	0	0.0539389	0	0.0543653	0	0	0	0	0.0551916	0.109411	0	0.0512831	0.109518	0.110786
EVX1-AS	0	0	0	0	0	0	0	0.0543325	0.0549031	0	0.0564773	0	0	0	0	0	0	0	0	0	0	0	0	0
EVX2	0	0	0.107412	0.0539859	0.108771	0	0	0.108665	0	0.0553873	0	0.0539389	0	0.0543653	0	0.0552709	0	0	0	0.0547054	0.11092	0	0.109518	0.332357
EWSAT1	0	0.0552917	0.0537062	0	0.326313	0.167668	0.213705	0.21733	0.384322	0.720035	0.564773	0.323633	0.0547143	0.163096	0.226439	0.276354	0.0541803	0.166688	0.275958	0.382938	0.44368	0.256416	0.383311	0.221571
EWSR1	474.02	482.586	455.267	502.825	389.835	407.937	436.653	430.422	312.399	323.683	403.304	403.625	407.348	411.926	410.138	408.894	417.459	411.22	370.722	374.896	364.705	340.161	350.566	350.581
EXD1	0.213474	0.221167	0.107412	0.215944	0.163156	0.223558	0.106852	0.108665	0.164709	0.110775	0.62125	0.431511	0.218857	0	0.11322	0.0552709	0.216721	0.0555628	0.0551916	0.437643	0.38822	0.256416	0.383311	0.276964
EXD2	42.9084	41.137	43.3946	38.6539	42.3119	41.9171	44.9849	45.6393	45.35	45.0299	46.5938	45.4166	44.7016	42.4593	43.6461	48.0857	48.1121	46.895	48.8445	50.2196	49.5813	51.2831	49.2829	48.4688
EXD3	5.28349	4.86567	3.54461	6.64027	5.6017	6.03606	5.60976	5.16159	6.03934	9.24968	5.98659	5.60965	5.30729	5.05598	5.37793	5.36128	6.01401	6.00078	13.1908	15.5363	13.1995	8.76942	9.47327	10.4692
EXO1	96.864	94.7147	102.955	97.2287	96.643	95.0679	89.3287	87.7471	92.402	83.0809	83.5299	82.7423	99.0329	95.1394	99.7464	89.8152	88.043	87.7337	108.617	104.214	106.095	97.1303	87.5045	91.2874
EXO5	20.4935	21.3979	21.4825	18.4632	20.0138	18.9465	18.3786	18.2557	9.27863	9.91432	18.4681	16.9908	19.15	17.7775	22.0778	19.5659	20.2634	19.0025	18.5444	20.4051	17.6363	17.026	17.249	16.0085
EXO5-DT	1.8679	1.60346	2.04083	1.67356	2.06665	1.78846	1.92334	1.95597	3.18438	3.54479	2.20261	2.42725	1.09429	1.2504	1.69829	1.38177	1.13779	1.11126	2.26285	2.46174	2.32932	2.00004	1.8618	2.43729
EXOC1	35.5435	36.1608	39.2592	34.0651	38.6137	34.4279	39.9094	35.7508	31.5144	31.5154	39.6471	36.3009	39.1207	42.0788	41.3817	46.2617	43.6151	40.7831	47.9063	46.3902	46.1428	46.7702	43.4237	43.5388
EXOC1L	0.533686	0.99525	0.590768	0.593845	0.870167	0.503005	0.908246	0.543325	0.658837	0.830809	0.734205	1.02484	0.656572	0.380557	0.566098	0.552709	0.758524	0.444502	0.883065	0.765876	0.998281	1.28208	0.657105	0.830893
EXOC2	81.7073	80.7259	82.9223	81.7887	96.371	84.7284	90.1301	96.0056	87.6254	82.3055	93.7523	89.8083	98.048	89.1048	95.8403	102.914	100.829	107.625	96.4749	93.6556	99.8835	117.644	110.941	110.176
EXOC3	116.931	113.624	108.916	119.471	113.394	110.661	119.194	114.75	87.7901	90.5582	107.363	106.529	101.659	100.413	102.464	113.969	115.404	112.959	104.257	104.323	101.769	105.233	110.12	113.722
EXOC3-AS1	7.41824	8.12788	8.64669	9.44754	8.2122	8.27163	8.97561	9.0192	9.71785	10.8005	11.3519	9.49325	6.894	7.61115	7.69893	7.51684	7.63942	8.77892	10.4312	11.6522	9.65005	8.92327	10.4589	9.52757
EXOC3L1	0.640423	0.497625	0.483355	0.809789	0.707011	0.614784	0.694541	0.977986	0.274516	1.05236	1.07307	0.9709	0.383	0.81548	0.905756	0.829063	0.595983	0.722316	0.883065	1.14881	0.998281	0.615398	1.25945	1.21864
EXOC3L2	1.06737	1.05054	0.966711	0.539859	0.652626	0.614784	0.587689	0.543325	0.549031	0.996971	0.903637	0.809084	0.492429	1.14167	1.01898	0.718522	0.487623	0.500065	0.71749	1.09411	1.05374	0.97438	0.766623	0.830893
EXOC3L4	0.0533686	0.110583	0.107412	0.161958	0.108771	0.391226	0.106852	0.108665	0.164709	0.166162	0.112955	0.215756	0.164143	0.217461	0.169829	0	0.0541803	0.0555628	0.331149	0.218822	0.16638	0.153849	0.109518	0.166179
EXOC4	57.9049	61.042	63.3196	59.1146	61.945	62.0931	69.5075	63.8407	89.3823	85.518	74.8889	76.3235	66.5326	65.2928	67.7053	72.2943	71.518	69.0646	104.146	99.7279	101.714	83.5402	76.2242	83.1447
EXOC5	65.4833	67.677	75.9942	67.0505	72.2783	68.4645	66.9965	62.3194	56.9345	54.0026	67.9987	60.5194	88.4183	93.454	86.896	89.3178	93.1359	90.5118	88.8584	91.358	96.0013	95.0789	91.0091	95.1095
EXOC6	38.2119	41.9111	46.3484	39.0858	38.8856	38.6755	39.856	35.5335	27.781	28.1921	33.1522	29.5046	40.7075	40.7196	42.7404	49.0806	44.2111	46.1171	35.433	34.1362	36.1599	36.3085	37.8383	38.6642
EXOC6B	39.4394	41.2476	42.589	38.276	41.6049	36.7752	44.1835	42.1077	37.6086	40.7097	45.4077	45.039	42.2942	44.1447	41.778	47.0355	46.2158	45.3392	42.4975	41.7402	40.4304	48.3087	46.983	44.0373
EXOC7	217.851	231.396	205.265	219.777	200.519	220.763	234.755	214.94	144.066	150.487	195.355	194.989	202.881	205.501	211.041	217.27	218.834	227.141	183.402	187.038	179.968	197.235	210.438	209.828
EXOC8	47.8716	48.3249	52.4709	45.3482	48.7838	50.0769	47.4425	45.1503	57.2091	53.7257	59.4706	64.8346	59.4197	61.8134	58.5345	57.8686	57.5395	54.396	55.5779	54.5413	57.2348	73.0785	73.8148	77.55
EXOG	28.0185	25.1577	25.0808	23.6998	25.5068	22.2999	22.3322	20.755	16.9651	14.4007	17.6774	19.2562	23.9649	26.6934	23.5497	22.8269	20.3718	22.3362	24.0083	23.961	22.3504	19.385	15.442	14.9561
EXOSC1	29.6196	31.3504	31.6329	29.0984	30.4559	26.9946	29.705	29.2852	28.3849	28.9676	29.0858	26.2682	30.0382	29.0855	31.9845	29.5147	29.2574	30.504	28.6444	30.4162	30.0593	24.6672	26.6128	24.2621
EXOSC10	230.339	219.563	227.66	224.581	215.258	200.419	232.885	222.709	173.329	184.329	193.943	199.52	194.947	197.074	201.361	200.191	198.137	191.692	158.731	159.412	163.163	179.799	172.052	173.435
EXOSC10-AS1	5.23012	4.47863	4.72614	6.26237	4.24207	5.92428	3.52613	4.78126	2.85496	2.27088	4.12284	3.61391	4.10357	3.80557	4.18912	3.4268	3.68426	3.77827	3.20111	2.62586	2.773	2.71801	2.35463	2.76964
EXOSC2	117.945	123.19	116.381	121.36	125.848	115.02	110.806	106.437	113.814	111.661	111.882	109.766	120.207	118.082	116.729	111.371	104.189	109.403	109.169	102.791	101.936	100.669	98.1277	102.366
EXOSC3	30.8471	33.7832	33.8886	31.3658	32.9576	33.2542	32.0023	34.5012	27.6163	28.1367	30.2153	29.127	29.3816	30.7164	30.6259	33.6047	32.5623	29.8372	25.6089	22.8669	23.5151	26.0518	28.0913	25.7023
EXOSC4	23.5356	27.5353	24.3826	29.4763	23.5489	31.7452	25.7515	26.3513	15.8121	20.7702	20.1059	21.144	22.597	22.6704	25.5876	23.9323	24.9771	24.7254	12.3629	14.4969	14.4751	19.3337	21.9583	22.0464
EXOSC5	34.7963	39.6994	32.8145	36.7104	29.4225	35.7133	29.1173	28.8506	22.6201	26.6413	32.305	27.9943	30.4759	32.7823	30.7391	30.8412	36.6259	34.6712	32.6182	31.6744	30.1703	25.2313	28.9674	30.0229
EXOSC6	34.743	36.7137	35.4461	33.7952	33.1207	34.9309	29.0105	28.1443	30.581	28.3583	23.8334	26.9155	30.8589	31.1513	31.2486	28.8514	29.6366	27.2813	33.5013	34.5191	33.4979	25.2826	25.8461	25.3145
EXOSC7	41.5741	43.5699	43.502	43.0268	40.4084	42.6436	42.2602	42.5967	48.2049	44.9745	49.7	47.628	36.6586	38.545	39.5136	44.3825	40.4185	45.6171	41.2281	38.2391	40.1531	45.2317	43.6975	46.4746
EXOSC8	56.6775	55.5129	57.573	53.3921	55.0925	51.027	56.7921	55.5822	58.7463	54.778	56.8162	58.254	52.2522	50.451	51.5149	56.1	54.0719	54.7849	71.4179	68.9835	71.5434	56.3602	52.1304	50.5737
EXOSC9	82.7747	85.3704	90.1726	86.6474	85.2764	76.7921	76.3995	80.0862	78.4566	76.0467	79.1812	77.0247	79.0622	77.6881	86.7262	83.3485	80.1868	78.7325	80.1381	78.3381	81.5263	77.2837	72.9935	78.7132
EXPH5	12.5416	12.1642	13.9099	12.4168	17.5121	16.5992	18.1115	19.6684	27.3967	25.9766	24.85	26.2682	19.0406	17.1251	14.8884	15.918	16.9584	16.6133	18.434	17.9981	18.3018	25.0262	25.2986	23.265
EXT1	70.073	65.1336	62.5677	63.0016	63.8485	60.64	69.7213	72.9143	68.574	60.926	71.6132	76.3235	68.9948	72.5777	69.1771	79.1479	82.6791	80.1771	68.3823	69.2023	69.8797	77.5914	77.7027	77.273
EXT2	112.021	111.357	115.737	107.54	109.75	104.066	101.456	106.274	111.618	105.457	103.297	99.5712	113.204	110.688	108.804	113.416	114.754	108.014	132.239	133.755	127.78	111.797	109.956	109.179
EXTL1	0.853898	1.05054	1.02042	1.18769	1.41402	1.39724	0.801394	1.19532	1.15297	1.05236	1.63784	1.18666	1.42257	1.4135	1.30202	1.10542	1.57123	1.61132	1.71094	1.75057	1.60834	1.74363	2.57366	1.93875
EXTL2	26.4175	24.9366	27.3901	24.7256	28.2261	23.0264	26.7131	23.6347	28.4947	27.749	23.6075	20.2271	33.2663	31.6406	27.1727	29.0725	29.5824	32.5042	37.0335	32.3309	35.328	29.3852	33.1291	29.192
EXTL3	78.185	77.4637	73.2552	74.5546	78.9133	80.0895	89.2753	82.6398	97.5079	97.4262	94.0347	92.8288	84.3148	89.1048	88.3112	93.1315	93.3526	97.1238	83.9464	88.6227	87.2386	109.49	110.558	115.106
EXTL3-AS1	1.014	0.884667	1.02042	0.539859	0.815782	0.838341	0.694541	1.03232	1.64709	1.55084	0.903637	1.83392	0.930143	0.924211	0.735927	0.994876	0.975245	0.889005	2.81477	2.95409	2.44024	1.58978	1.20469	1.10786
EYA1	7.09803	6.24796	6.0688	6.58628	7.99466	7.88041	8.38792	8.80187	10.6512	9.52661	10.5048	10.4102	7.05815	8.69846	7.98198	7.46157	7.53106	8.00104	11.0935	10.7223	12.7003	9.84636	9.30899	11.0232
EYA2	12.5416	14.984	12.6747	12.8487	13.6508	14.0841	14.3717	13.3115	14.6591	15.2869	13.8934	13.8623	13.5691	12.939	15.0582	13.7072	15.3872	14.5575	12.8596	13.3481	14.1423	15.2311	15.0587	16.3409
EYA3	78.3451	70.331	74.0071	69.3179	89.029	82.1574	91.8931	86.4974	83.5626	81.3639	78.447	80.6926	90.0598	90.5727	85.3109	89.152	86.0925	84.9	78.8136	79.1587	80.3616	99.2329	88.5449	97.4914
EYA4	54.4894	51.4766	55.3711	55.1736	57.5398	48.9591	59.0894	58.1902	48.4246	43.5898	54.1052	51.7813	57.7783	60.9979	53.2132	61.7376	61.5488	60.619	53.591	54.8148	57.623	63.8988	60.1799	60.489
EYS	0.533686	0.829375	0.483355	0.593845	0.978938	0.614784	0.267131	0.271663	0.603934	0.830809	1.18602	1.18666	1.20371	1.30477	0.679317	0.939605	0.541803	1.05569	1.76613	0.820581	1.16466	1.58978	1.64276	1.38482
EZH1	49.5261	48.2144	46.7244	47.2377	51.6662	45.6617	50.9152	49.008	76.6997	77.5422	58.6799	70.606	43.9903	42.4593	39.8533	42.1164	43.0191	41.0609	56.185	57.5501	56.6247	59.4372	55.9635	53.5649
EZH2	167.577	164.216	171.806	163.361	153.856	143.133	150.021	159.901	157.078	156.358	157.459	161.062	153.31	150.211	154.375	161.667	156.418	159.688	167.065	166.687	169.763	171.029	157.541	158.645
EZHIP	0.213474	0.110583	0.268531	0.107972	0.271927	0.447115	0	0.0543325	0.768644	0.941584	0.508296	0.377572	0.328286	0.217461	0.169829	0	0.0541803	0.0555628	0.551916	0.492349	0.38822	0.410265	0.0547588	0.276964
EZR	218.491	215.416	209.239	221.774	218.63	222.719	228.397	221.351	194.686	207.481	237.543	228.485	218.365	208.926	217.891	224.51	228.153	220.084	214.419	200.714	200.377	217.646	223.361	226.889
EZR-AS1	1.54769	1.87992	2.09454	1.99748	2.2298	1.90024	2.2439	2.44496	1.59219	1.88317	2.65443	2.9127	1.47729	2.06588	1.98134	2.32138	2.00467	1.9447	1.49017	1.69587	1.77472	1.64106	1.80704	2.04954
F10	0.266843	0.442334	0.0537062	0.539859	0.59824	0.726562	0.373984	0.43466	0.439225	0.720035	0.508296	0.593328	0.383	0.598019	0.396268	0.165813	0.433442	0.555628	0.883065	1.42234	1.1092	0.769247	0.985658	1.16325
F10-AS1	0	0	0	0	0	0	0	0	0	0	0	0	0	0	0	0	0	0	0	0	0	0	0	0
F11	0	0	0	0	0	0	0	0	0	0	0.0564773	0	0	0	0	0	0	0	0	0	0	0.153849	0	0
F11-AS1	0	0.0552917	0.0537062	0	0.163156	0	0	0	0.0549031	0	0.0564773	0	0	0	0.0566098	0.0552709	0.108361	0	0	0.0547054	0.05546	0.0512831	0	0
F11R	49.7929	45.2286	42.1056	42.9188	52.9714	48.9032	52.9454	49.8773	84.8802	75.4929	60.3742	63.54	51.6503	46.9173	49.8732	51.2361	50.5502	52.0623	68.8791	70.9529	64.6109	68.9245	65.8201	65.6959
F12	2.66843	3.37279	3.22237	3.40111	4.07891	5.75661	4.54123	4.6726	5.92954	8.08654	5.08296	5.55571	3.61114	4.40359	2.94371	3.37152	3.305	3.27821	4.36013	4.97819	4.27042	4.97446	6.84485	6.37018
F13A1	0	0	0	0	0	0	0	0	0	0	0	0	0	0	0	0	0	0	0	0	0	0	0	0
F13B	0.0533686	0	0	0.0539859	0.0543855	0	0.160279	0	0	0	0.169432	0	0	0	0	0	0	0	0	0	0	0	0	0
F2	0	0.0552917	0.0537062	0.107972	0.0543855	0.335337	0.0534262	0.108665	0	0	0	0.161817	0.0547143	0.108731	0.226439	0.110542	0	0.111126	0.0551916	0	0	0	0.109518	0
F2R	30.0465	33.0091	34.0497	29.6383	39.1031	38.7314	36.223	32.6539	53.86	50.4024	35.5807	33.7658	41.0905	39.6323	36.5699	32.0571	31.4246	31.893	41.9456	42.5061	44.6453	38.4624	42.219	40.9907
F2RL1	25.2967	28.0329	25.5641	23.2139	26.105	24.0883	25.698	23.2	27.4516	27.0844	26.4314	26.4301	24.6214	23.9751	22.3609	21.6109	21.6721	20.0026	20.8072	20.4051	20.0765	22.2056	22.9987	23.265
F2RL2	0.37358	0.552917	0.322237	0.107972	0.815782	0.335337	0.160279	0.380328	0.494128	0.387711	0.903637	0.323633	0.328286	0.217461	0.169829	0.221084	0.0541803	0.166688	0.607107	0.929992	1.1092	0.358982	0.492829	0.720107
F2RL3	0	0	0	0	0	0	0	0	0	0	0	0.0539389	0	0	0	0	0	0	0	0	0	0	0	0
F3	2.29485	3.04104	2.5779	3.29314	3.26313	3.24159	3.15215	2.71663	4.94128	3.4894	3.55807	4.20723	2.57157	2.60954	2.66066	3.0399	2.27557	2.00026	2.81477	3.77467	3.21668	4.30778	4.16167	3.60054
F5	0.0533686	0	0.0537062	0.0539859	0.326313	0.167668	0.160279	0.21733	0.109806	0.166162	0.395341	0.593328	0	0	0.0566098	0.0552709	0	0.111126	0.0551916	0.109411	0.11092	0.153849	0.328553	0.110786
F7	0	0	0	0	0.0543855	0.0558894	0	0	0	0	0	0	0	0	0	0	0	0	0.0551916	0.0547054	0.11092	0	0	0
F8	1.44095	1.10583	1.18154	1.88951	1.63156	1.78846	1.54936	1.84731	1.37258	1.66162	2.25909	2.53513	1.532	1.79406	1.24541	2.87409	1.95049	1.72245	2.75958	3.61056	3.10576	1.94876	1.8618	2.04954
F8A1	0.266843	0.387042	0.590768	0.215944	0.271927	0.558894	0.267131	0.271663	0.713741	0.332324	0.508296	0.539389	0.383	0.434923	0.283049	0.442167	0.270901	0.444502	0.220766	0.382938	0.33276	0.205133	0.273794	0.38775
F8A2	0	0	0	0	0	0	0	0	0	0	0	0	0	0	0	0	0	0	0	0	0	0	0	0
F8A3	0.533686	0.0552917	0.268531	0.26993	0.108771	0.335337	0.267131	0.543325	0.219612	0.276936	0.225909	0.215756	0.437715	0.217461	0.452878	0.221084	0.216721	0.166688	0.220766	0.218822	0.38822	0.102566	0.383311	0.38775
F9	0	0	0	0	0	0	0	0	0	0	0	0	0	0	0	0	0	0	0	0	0	0	0	0
FA2H	2.08138	1.87992	2.14825	2.53734	2.12103	2.06791	2.35075	2.3363	3.73341	4.48637	3.84046	2.85876	2.35272	2.39208	2.20778	1.43704	2.27557	2.50033	2.04209	2.68056	2.10748	3.07699	4.05215	4.04368
FAAH	5.87055	5.86092	4.56502	5.45258	6.25433	6.14784	5.5029	3.85761	5.05109	5.98183	5.59125	5.39389	4.37715	3.9143	2.83049	3.31625	3.5759	4.16721	5.29839	6.127	5.37962	5.02575	5.80443	5.81625
FAAH2	6.72444	5.58446	5.96138	6.1544	6.79818	5.8125	5.12892	4.5096	5.16089	6.03721	4.97	5.28601	5.30729	5.4909	6.11385	5.02965	5.03877	4.16721	8.44431	6.50994	8.26355	6.00013	4.76401	4.43143
FAAP100	67.618	71.4369	58.6471	75.5263	55.7451	75.8978	63.2567	63.9494	44.1421	59.7629	55.2348	54.2625	64.2346	67.3587	66.9127	63.6168	67.4003	66.7309	68.6031	73.0317	67.4394	64.5655	73.9791	68.5764
FAAP20	43.9224	45.7815	41.0315	49.6671	44.0522	58.2368	44.2904	49.6056	39.3655	45.0853	44.4476	44.7693	44.811	46.1018	45.1746	46.317	43.3984	43.7279	44.2084	51.3137	43.3698	43.5907	52.897	53.5649
FAAP24	10.3001	11.8324	9.98935	9.01565	9.68061	9.72476	9.72358	9.3452	7.90605	7.36651	10.1659	8.7381	7.76943	8.53536	8.49146	8.18009	6.71835	7.33429	6.89895	6.40053	7.37619	7.74375	8.26858	7.42264
FABP1	0	0	0	0	0	0	0	0	0	0	0	0	0	0	0	0	0	0	0	0	0	0	0	0
FABP12	0	0	0	0	0	0	0	0	0	0	0	0	0	0.0543653	0	0	0	0	0	0	0	0	0	0
FABP2	0	0.0552917	0.0537062	0	0	0.0558894	0	0.0543325	0	0	0.112955	0.107878	0	0	0	0	0	0	0.110383	0.109411	0	0	0	0.0553929
FABP3	2.40159	2.21167	1.7186	1.78154	2.77366	1.50901	2.40418	2.44496	3.4589	3.4894	3.10625	3.39815	2.79043	2.60954	3.11354	2.76354	3.25082	2.3892	3.20111	2.95409	2.44024	3.02571	3.06649	2.76964
FABP4	0	0	0	0	0	0	0	0	0	0	0	0	0	0	0	0	0	0	0	0	0	0	0	0.0553929
FABP5	21.2941	21.5638	19.4953	21.4324	20.1226	21.6851	17.417	18.4731	17.0749	15.3977	19.4282	19.1483	17.235	14.0263	19.6436	17.0787	18.1504	17.669	11.3695	10.6676	11.4248	14.308	13.854	15.4546
FABP6	0	0	0.0537062	0	0	0.0558894	0.106852	0.0543325	0	0	0.112955	0.107878	0	0	0	0	0	0	0	0	0	0	0.164276	0.0553929
FABP6-AS1	0	0	0	0	0	0	0	0	0	0	0.0564773	0	0	0	0	0	0	0	0	0	0	0	0	0.0553929
FABP7	0	0	0	0	0.0543855	0	0	0	0	0	0	0	0	0	0	0	0	0.0555628	0	0	0	0.0512831	0	0.110786
FABP9	0	0	0	0	0	0	0	0	0	0	0	0	0	0	0	0	0	0	0	0	0	0	0	0
FADD	30.6336	30.4104	30.9885	33.0934	31.7611	32.6394	32.4297	30.1002	23.7731	27.8044	29.9894	29.2349	32.555	30.3359	31.0222	31.5044	32.5623	30.504	24.5051	27.5715	27.2309	28.7698	29.6793	33.7896
FADS1	146.177	143.869	155.479	147.058	163.7	157.273	141.526	144.851	172.615	176.187	127.187	125.246	130.877	128.248	131.788	107.17	112.966	108.903	147.196	143.328	148.3	112.823	109.244	113.223
FADS2	172.114	170.133	163.482	174.213	194.265	196.787	174.33	172.94	224.554	244.092	175.023	172.335	154.513	148.254	153.243	117.506	121.743	121.294	139.248	149.783	137.541	124.669	137.28	132.167
FADS3	28.0719	29.9681	26.5846	28.8825	26.4313	31.7452	28.2625	27.0576	40.0793	41.7066	29.82	32.4712	22.9253	22.1811	24.1158	21.6662	20.1551	21.8917	42.6079	40.8102	42.316	36.5136	37.7836	36.6701
FADS6	0	0	0	0	0	0	0	0	0	0	0	0	0	0	0	0	0.0541803	0	0	0	0	0	0	0
FAF1	115.543	112.076	116.489	115.53	106.813	105.799	115.882	123.607	116.834	113.821	127.752	123.898	109.319	116.124	114.861	128.836	124.723	118.682	122.415	120.68	119.184	128.567	131.257	127.625
FAF1-AS1	0	0	0	0	0.0543855	0	0	0	0	0	0.112955	0	0.0547143	0	0	0	0	0	0	0	0	0	0	0
FAF2	127.071	125.07	129.861	118.553	113.557	114.629	119.675	119.314	82.9586	81.9732	110.865	107.392	114.298	117.32	116.163	124.912	124.886	120.571	98.4617	98.7432	103.1	98.8739	94.1851	102.865
FAH	34.4228	33.9491	33.0293	35.5767	31.2173	33.7572	30.8269	29.8829	39.3106	39.2696	32.7004	32.8488	35.236	38.3276	34.4753	34.5996	34.5128	36.7826	36.0401	33.9173	34.8289	35.6931	35.4837	35.1745
FAHD1	22.148	25.1024	22.7177	23.2679	18.056	19.1701	19.9814	22.222	14.2748	14.2345	19.4282	18.1235	19.3142	18.4299	19.7568	22.3847	22.3765	22.9474	14.681	11.8711	12.7558	20.103	20.0417	19.6645
FAHD2A	26.6309	24.6601	24.8122	28.2886	25.6699	26.9387	25.5377	26.0253	29.0987	31.5154	24.963	24.5422	20.9556	23.0509	24.0025	22.6058	22.7015	21.7251	30.9625	33.8079	29.893	25.4364	29.2959	25.5915
FAHD2B	13.6624	14.6523	14.1784	13.4425	14.1946	14.8107	14.2648	12.8225	17.02	16.9485	14.797	13.3229	12.3654	10.9818	10.6426	13.3203	10.8361	11.2792	22.3526	19.311	21.2412	18.8209	17.7418	16.8948
FAIM	51.5007	56.4528	54.2969	60.1403	51.2311	52.2007	51.7166	57.5382	29.9222	32.5123	46.3114	42.5578	46.1242	41.5895	42.4573	46.0407	48.4914	44.1724	34.8811	32.7138	35.7163	35.6418	35.5932	35.0083
FAIM2	0	0.110583	0.161118	0.0539859	0	0.0558894	0.160279	0	0.0549031	0.166162	0.169432	0.323633	0.109429	0.271827	0.169829	0.0552709	0.108361	0.166688	0.331149	0.71117	0.44368	0.205133	0.492829	0.553929
FALEC	0.0533686	0.221167	0.161118	0.215944	0.380698	0.335337	0.0534262	0.380328	0.768644	1.21852	0.960114	0.377572	0.0547143	0.108731	0.0566098	0.0552709	0	0.38894	0.441532	0.547054	0.44368	0.564115	0.492829	0.609321
FAM102A	15.3702	15.4817	15.7896	18.2472	14.6841	16.3197	14.6388	15.7564	11.4199	11.7975	16.1525	13.9702	18.4387	17.3425	17.9453	17.6867	16.6875	17.5578	14.7913	13.9499	14.5305	19.1286	20.0965	18.889
FAM102B	30.6336	30.134	32.8682	29.4763	37.6347	35.0427	35.3682	35.6965	45.1853	41.2081	42.7533	40.3463	39.5037	41.97	41.5516	42.1717	42.4232	43.5612	40.9521	40.2632	43.9798	55.5396	49.8305	52.1247
FAM104A	45.6835	47.2191	48.7115	45.2942	40.1909	48.1767	46.8014	44.77	33.1615	37.608	45.5772	41.6408	44.9205	42.5137	49.0241	45.8196	48.383	47.8396	37.4199	40.0991	39.0439	44.1548	48.7901	43.2064
FAM104B	16.1707	15.2605	15.8433	14.8461	14.956	14.3077	13.4634	14.4525	14.9337	16.1731	14.5711	14.5096	12.3654	14.4612	14.8318	14.4257	15.8748	15.2798	15.2881	14.661	14.7524	15.3849	14.5658	15.51
FAM106A	10.0867	8.07259	9.77452	8.69173	11.8016	10.3954	6.83856	7.87822	12.1885	11.6867	12.2556	12.9453	11.2711	10.0576	7.01961	7.07467	5.85147	8.50111	15.0121	14.7158	14.6415	12.3592	8.54237	10.0815
FAM106C	0	0	0	0	0	0	0	0	0	0	0	0	0	0	0	0	0	0	0	0	0	0	0	0
FAM107A	0	0	0	0	0	0	0	0	0.329419	0.110775	0.0564773	0.215756	0	0	0.11322	0.110542	0	0	0.110383	0	0.05546	0	0	0.166179
FAM107B	29.9398	32.9538	32.3848	35.0369	34.7523	33.5337	32.8037	36.7288	34.9733	35.0602	37.6139	34.8985	36.2756	36.0442	38.4946	37.6395	36.7884	41.0609	45.9746	42.1232	45.4772	41.2316	42.2738	45.4775
FAM110A	3.41559	3.81513	3.75943	3.50909	3.15436	4.7506	3.259	3.91194	3.12948	3.9325	4.34875	3.45209	3.11872	3.80557	3.05693	3.26098	3.46754	3.00039	3.36669	3.22762	3.66036	4.20522	5.64015	4.04368
FAM110B	6.40423	5.86092	5.10209	5.61454	5.38416	4.7506	4.64808	5.48759	5.92954	6.31415	6.2125	5.50177	5.79972	5.3278	6.05724	7.0194	5.58057	7.33429	4.96724	5.19701	5.98968	6.30783	8.1043	6.81332
FAM110C	0.960635	0.497625	1.12783	0.863775	1.19648	1.50901	1.44251	1.19532	2.63535	2.38165	1.63784	2.04968	1.09429	1.08731	1.01898	1.16069	0.650163	1.16682	1.9317	1.69587	1.88564	1.43593	1.47849	1.77257
FAM110D	0.213474	0.6635	0.161118	0.431887	0.489469	0.95012	0.587689	0.325995	1.26277	1.10775	0.903637	0.539389	0.273572	0.434923	0.509488	0.60798	0.595983	0.500065	0.607107	0.875286	0.831901	1.07695	1.14993	0.664714
FAM111A	0.160106	0	0.0537062	0.0539859	0	0	0	0	0	0.110775	0.112955	0.215756	0.109429	0	0	0	0.108361	0	0.0551916	0	0.11092	0.0512831	0.164276	0.110786
FAM111A-DT	0	0	0	0	0	0	0	0	0.109806	0	0.225909	0	0	0	0	0	0	0	0.110383	0	0	0.0512831	0.0547588	0
FAM111B	0.747161	0.939959	1.18154	0.647831	0.761396	0.670673	0.694541	0.706323	0.384322	0.387711	0.790682	0.809084	0.711286	0.489288	0.905756	0.497438	0.704344	1.27794	0.441532	0.656465	1.16466	0.461548	0.821382	0.498536
FAM114A1	3.68243	3.981	4.83355	5.23663	6.85257	5.98017	4.96864	6.79157	12.2983	10.4128	9.09284	8.63022	6.45629	7.33932	5.66098	6.13507	5.47221	7.27873	10.3208	12.5822	11.9794	12.1541	11.4993	11.1894
FAM114A2	32.288	31.7374	32.2237	28.8825	31.7611	27.6094	29.2242	27.6009	19.7102	19.6625	24.85	23.0858	32.8286	32.4561	32.8337	33.2178	29.6366	32.282	29.5275	28.2827	28.7838	24.5646	24.3677	27.5856
FAM117A	22.6817	20.7897	19.1194	23.7538	22.2437	24.256	22.6527	22.548	20.5887	23.6504	25.0759	27.347	19.533	21.583	21.0588	22.1636	21.4554	20.9472	14.8465	13.0746	13.3104	20.462	22.2868	23.0434
FAM117B	25.6703	27.6458	29.4847	28.3426	30.2383	29.9008	32.1092	31.1325	20.2043	21.7672	28.8599	25.9446	38.7377	41.9157	38.3248	37.0315	36.951	39.6163	24.6154	27.0245	25.9553	29.9494	31.6506	31.9617
FAM118A	29.4595	29.0281	29.4847	29.8542	25.0173	27.8329	31.6818	29.5026	26.8476	27.749	31.1755	29.127	26.81	28.868	27.2859	29.183	29.5283	29.7261	26.8231	26.4227	27.3418	32.6161	25.9009	30.0783
FAM118B	36.2373	34.8338	34.8016	33.5253	30.4015	30.6274	34.7271	34.6642	22.7299	23.0965	30.9496	27.0234	28.342	31.8037	30.6825	31.836	31.4246	30.3929	22.8493	26.1492	23.2378	30.4109	27.1604	28.5273
FAM120A	151.247	152.329	149.249	154.832	147.874	154.367	158.355	163.215	114.912	121.686	136.449	132.312	152.762	159.019	153.129	160.894	168.772	166.577	137.869	143.109	144.141	161.388	170.519	168.893
FAM120AOS	71.3538	70.1652	70.194	72.6111	72.3327	72.4886	72.3391	71.9363	63.4131	66.2432	72.178	67.2618	62.9215	63.8249	70.3659	69.2544	67.9963	65.3419	70.0933	67.2876	66.2747	66.3091	62.2607	62.8709
FAM120B	56.9443	50.3154	52.5783	50.2069	54.4942	49.015	58.3415	54.3869	46.7226	49.0731	52.6933	53.5613	53.3465	52.6257	53.1	59.6926	58.2438	56.7296	58.4479	54.9242	55.7373	61.5398	59.1395	59.3257
FAM120C	9.01929	9.06784	8.64669	9.01565	9.68061	9.66887	9.24274	10.8122	7.57663	9.69278	10.4483	8.79204	7.87886	9.02465	7.81215	9.50659	10.7819	9.61236	10.376	11.5975	10.8702	7.8976	9.41851	10.9124
FAM124A	4.37623	3.981	3.97426	3.67104	3.91575	4.13582	3.79326	3.42295	3.5687	3.21246	3.16273	3.02058	3.11872	3.31629	4.58539	2.87409	3.0341	2.94483	2.09728	2.18822	2.4957	3.53854	3.7236	4.37604
FAM124B	1.28085	0.829375	1.07412	1.24168	1.03332	0.894231	1.06852	1.03232	0.713741	1.05236	1.2425	1.40241	0.547143	0.81548	0.679317	0.829063	0.758524	0.889005	0.441532	0.875286	1.16466	1.69234	0.87614	0.886286
FAM126A	48.7789	48.2144	53.4376	46.7518	51.2311	48.7915	55.029	48.6276	41.7813	43.0359	44.7865	39.3754	54.4955	55.4527	57.5155	63.1746	61.6572	61.3969	51.3833	52.0795	55.3491	56.9243	55.5254	54.6727
FAM126B	21.5609	20.6791	23.7918	20.7306	21.863	18.4994	17.6841	17.9841	19.3808	17.447	24.963	22.7622	27.5213	28.0525	24.6819	23.5454	23.6768	27.0035	21.2488	19.2016	23.5151	26.0518	24.0939	25.3699
FAM131A	15.6904	14.9288	12.4598	14.0903	18.056	21.1262	19.2869	19.5054	30.8007	30.2968	26.149	28.4258	15.3747	14.4068	15.0016	16.8024	17.9879	17.28	20.6968	22.101	21.9067	26.3083	29.515	30.1337
FAM131B	1.65443	2.10108	2.25566	1.78154	3.53505	3.57692	3.0453	2.98829	9.49824	8.58503	5.76068	7.55145	1.96972	2.71827	3.11354	2.43192	2.27557	2.05582	6.23665	5.14231	6.32244	6.15398	6.07822	6.37018
FAM131B-AS1	0	0	0	0	0.0543855	0	0	0	0.109806	0.110775	0	0	0	0	0	0	0	0	0.0551916	0	0	0	0	0
FAM131B-AS2	6.13739	6.19267	5.2632	6.74824	6.7438	8.77464	6.94541	6.51991	7.24721	8.19732	11.8602	10.0866	5.85443	4.13177	4.92505	5.96926	7.20598	7.44542	7.72682	8.42463	8.09717	13.6926	13.854	13.9036
FAM131C	0.693792	0.6635	0.805592	0.701817	1.35964	1.39724	1.49593	0.923653	4.17264	5.15102	1.7508	1.72604	1.09429	1.5766	1.58507	0.718522	0.595983	0.889005	3.2563	3.77467	2.773	2.87186	3.39504	3.37896
FAM133A	0	0	0	0	0.108771	0.0558894	0	0	0	0	0	0	0	0	0.11322	0	0	0	0	0	0	0	0	0
FAM133B	23.8024	23.7201	23.3622	22.5121	19.7963	20.9026	21.5842	22.1677	17.7886	15.0653	24.6806	20.7665	19.8613	18.5929	22.0778	22.7716	18.8547	18.3913	11.811	13.7311	15.8061	16.8209	16.6467	16.3963
FAM135A	33.729	33.1197	41.1389	33.4713	36.9821	36.2722	40.4971	37.5981	29.4281	27.5275	36.8797	33.4421	45.2487	43.3292	42.0611	51.2914	48.0579	47.1728	45.809	42.889	43.9798	47.1805	46.7092	47.5271
FAM135A-AS1	0.37358	0.221167	0.429649	0.107972	0.435084	0.167668	0.213705	0.43466	0.823547	1.32929	0.677727	0.916961	0.218857	0.271827	0.169829	0.497438	0.108361	0.555628	1.49017	1.42234	1.6638	0.82053	1.25945	0.941679
FAM135B	0	0	0	0	0	0	0	0	0	0	0	0	0	0	0	0	0	0	0.0551916	0	0	0	0	0
FAM136A	122.481	131.373	128.358	125.787	116.929	112.617	111.714	111.871	82.7939	85.1857	105.838	95.5258	112.219	108.513	109.257	110.984	109.444	103.458	87.7546	92.2333	86.795	93.8482	96.3755	95.3311
FAM138A	0	0	0	0	0	0	0	0	0	0	0	0	0	0	0	0	0	0	0	0	0	0	0	0
FAM138B	0	0	0	0	0	0	0	0	0	0	0	0	0	0	0	0	0	0	0	0	0	0	0	0
FAM138C	0	0	0	0	0	0	0	0	0	0	0	0	0	0	0	0	0	0	0	0	0	0	0	0
FAM138D	0	0	0	0	0	0	0	0	0	0	0	0	0	0	0	0	0	0	0	0	0	0	0	0
FAM138E	0	0	0	0	0	0	0	0	0	0	0	0	0	0	0	0	0	0	0	0	0	0	0	0
FAM138F	0	0	0	0	0	0	0	0	0	0	0	0	0	0	0	0	0	0	0	0	0	0	0	0
FAM13A	35.7036	37.4325	37.0573	35.3068	42.2575	39.1226	43.1684	41.0754	47.4363	40.2666	49.813	48.7068	39.449	38.3276	38.7777	43.664	43.0733	44.1724	45.0915	44.1473	46.8637	46.3087	41.8905	39.7721
FAM13A-AS1	7.09803	6.69029	6.76698	7.77397	8.37536	6.81851	8.17422	7.38923	9.11392	7.58806	8.52807	8.30659	7.98829	7.61115	7.35927	7.7932	6.66417	7.33429	7.89239	6.94759	7.98625	9.53866	7.28292	7.92118
FAM13B	52.995	48.6567	53.6525	45.888	37.7435	35.7692	40.2834	39.4998	21.0279	20.6595	35.0159	31.8779	40.2697	42.5137	37.3624	42.3928	43.2359	44.3391	25.9952	25.0551	25.7335	28.7698	27.3246	27.5302
FAM13B-AS1	1.33422	0.6635	0.537062	1.07972	0.543855	0.894231	0.320557	0.869321	0.439225	0.387711	0.734205	0.539389	0.656572	0.761115	0.905756	0.994876	0.704344	0.722316	0.71749	0.382938	0.11092	0.358982	0.821382	0.38775
FAM13C	1.97464	1.87992	2.14825	1.83552	2.71927	1.67668	2.13705	2.3363	2.85496	2.21549	1.97671	2.58907	2.24329	1.46786	2.321	1.82394	1.84213	1.88914	2.15247	2.24292	1.88564	2.30774	1.64276	2.71425
FAM149A	8.37887	8.95725	8.37816	8.96166	9.40868	10.116	9.34959	7.98688	10.761	8.6958	10.7307	8.09083	7.05815	7.77424	7.41588	8.01428	6.8809	6.7231	12.5837	14.7158	13.0886	8.66685	9.19948	8.69668
FAM149B1	57.9049	58.9409	59.2916	54.6877	48.4031	45.0469	49.9001	50.0946	46.8873	43.8667	50.2083	48.545	52.854	54.6915	54.1755	54.0549	52.88	52.2846	60.0484	58.8083	61.006	51.3344	50.7066	55.8914
FAM151A	0.853898	1.43758	0.966711	0.809789	1.25087	1.0619	1.49593	0.923653	1.42748	1.55084	1.41193	0.863022	1.42257	1.68533	1.47185	1.3265	0.650163	1.27794	1.60056	1.64116	1.33104	1.17951	1.25945	1.66179
FAM151B	2.13474	0.99525	2.41678	1.29566	2.17542	1.50901	1.97677	1.79297	2.25103	1.99394	2.88034	2.10362	1.80557	2.44644	1.81151	2.26611	1.30033	1.83357	1.82132	2.13351	2.4957	1.94876	1.91656	2.27111
FAM151B-DT	8.37887	9.23371	9.88193	9.06964	10.1701	8.55108	7.96051	8.8562	10.4865	8.36348	9.03637	8.14477	10.2863	10.0032	9.96332	9.28551	10.0234	8.33442	14.405	14.0593	12.3676	9.84636	9.80182	10.3585
FAM153A	0.106737	0	0	0	0	0	0	0	0.109806	0	0.169432	0.0539389	0	0	0.0566098	0	0	0	0	0.164116	0	0.205133	0.0547588	0
FAM153B	0.106737	0.110583	0.0537062	0.215944	0.108771	0.223558	0.106852	0.0543325	0.219612	0.0553873	0.734205	0.323633	0	0	0.0566098	0.0552709	0	0.111126	0.165575	0.218822	0.22184	0.256416	0.43807	0.443143
FAM153CP	0.800529	0.6635	0.859299	0.701817	0.924553	0.558894	0.373984	0.923653	0.658837	0.996971	0.960114	1.24059	0.656572	0.326192	0.396268	0.718522	0.433442	0.666754	1.10383	0.765876	0.720981	0.717964	0.657105	0.720107
FAM156A	3.46896	4.6445	4.02796	3.61706	4.1333	4.13582	3.57956	2.39063	3.5138	4.3756	2.82386	3.29027	4.15829	3.37065	4.0759	3.64788	3.46754	4.38946	5.73992	5.68936	4.10404	4.35907	4.43546	3.60054
FAM156B	0.0533686	0	0.0537062	0	0	0.167668	0.0534262	0	0.0549031	0.0553873	0	0	0.0547143	0	0	0	0.0541803	0	0	0.0547054	0	0	0	0
FAM157C	0.640423	0.221167	0.483355	0.323916	0.707011	0.391226	0.320557	0.162998	0.329419	0.498486	0.451818	0.377572	0.328286	0.271827	0.283049	0.0552709	0.325082	0.333377	0.110383	0.164116	0.16638	0.102566	0.219035	0.498536
FAM161A	17.5583	15.9793	15.7896	16.3037	20.5033	16.7668	17.9512	17.0604	18.8318	20.2164	17.7339	19.9574	17.5633	17.6144	17.0395	17.6314	16.5792	18.0023	17.9924	18.764	19.7992	19.8979	21.575	19.7199
FAM161B	26.3641	25.2683	22.1269	26.0752	22.1893	22.8588	22.8664	24.8843	21.0828	19.9394	24.5676	23.5174	26.2629	24.5731	22.9836	27.3591	24.8146	24.0587	28.0373	25.8757	26.6763	26.1544	26.9413	25.2591
FAM162A	77.0643	79.3989	81.5797	74.5006	87.1799	81.5427	81.475	83.0201	134.897	133.871	103.636	104.749	73.3719	71.9254	77.1025	76.8818	73.6852	71.0648	69.431	72.2111	71.2107	67.0271	68.2842	70.1274
FAM162B	0.160106	0.221167	0.161118	0.107972	0.380698	0.111779	0.160279	0.271663	0.329419	0.276936	0.451818	0.107878	0.218857	0	0.226439	0.276354	0	0.0555628	0.110383	0.273527	0.49914	0.307699	0.328553	0.276964
FAM163A	0.213474	0.221167	0.268531	0.26993	0.326313	0.223558	0.42741	0.325995	0.658837	0.166162	0.508296	0.48545	0.273572	0.0543653	0.283049	0	0.0541803	0.0555628	0.71749	0.71117	1.05374	0.666681	0.328553	0.720107
FAM163B	0.0533686	0.165875	0.322237	0	0.271927	0.167668	0.213705	0.108665	0.329419	0.664647	0.225909	0.0539389	0.164143	0	0	0	0.0541803	0.111126	0.551916	0.328232	0.16638	0.205133	0.383311	0.0553929
FAM166A	40.5068	40.6947	38.2388	40.7054	31.3804	34.5956	17.417	17.2234	33.3262	34.894	17.1691	15.1568	33.8134	33.5978	37.0794	17.3551	18.2588	17.2245	17.9373	17.5604	17.2481	11.59	12.0469	12.2418
FAM166B	0.106737	0.276458	0.161118	0.0539859	0	0	0.0534262	0.0543325	0.0549031	0.166162	0.169432	0.107878	0.218857	0.108731	0.11322	0.110542	0.0541803	0.111126	0.165575	0.492349	0.38822	0.205133	0.164276	0.0553929
FAM166C	0	0	0	0	0	0	0	0	0	0	0	0	0	0	0	0	0	0	0	0	0	0	0	0
FAM167A	1.76116	1.27171	1.7186	1.51161	2.17542	1.5649	2.56446	2.22763	2.85496	3.76634	2.82386	2.53513	1.20371	2.01152	1.86812	2.04502	2.05885	1.5002	4.41533	4.26702	5.32416	3.12827	3.01173	3.21279
FAM167A-AS1	0	0	0	0	0.0543855	0	0	0.108665	0	0	0	0	0	0	0	0	0.216721	0	0	0	0	0	0	0
FAM167B	0.106737	0.0552917	0.161118	0.107972	0	0.0558894	0	0.108665	0.494128	0.720035	0.0564773	0.593328	0.109429	0.217461	0	0	0	0.0555628	0.220766	0.109411	0.22184	0.205133	0.273794	0.110786
FAM168A	102.148	96.4287	95.3284	96.4729	102.843	100.713	109.417	104.264	101.461	100.417	106.629	107.662	109.046	111.068	102.69	109.215	109.498	108.347	105.03	110.286	110.976	118.003	114.446	122.474
FAM168B	237.811	232.778	245.652	225.445	236.74	228.588	254.256	249.441	198.31	202.441	248.726	241.646	254.039	259.323	254.348	257.286	267.055	266.757	227.224	220.408	230.104	257.954	246.25	245.612
FAM169A	20.12	19.4074	20.838	17.2755	21.9173	19.6172	22.5993	22.059	16.4709	14.9546	20.7272	19.6877	24.512	22.8878	24.5686	28.2987	27.2527	28.5037	27.9269	25.3833	29.3384	26.1031	27.2151	27.0871
FAM169A-AS1	0.266843	0	0.107412	0.161958	0.0543855	0.503005	0.267131	0.162998	0	0.166162	0.112955	0.161817	0.218857	0.108731	0.226439	0.110542	0.216721	0.111126	0.331149	0.273527	0.61006	0.102566	0.109518	0.498536
FAM170A	0	0	0	0	0	0	0	0	0	0	0	0	0	0	0	0	0	0	0	0	0	0	0	0
FAM170B	0	0	0	0	0	0	0	0	0	0.0553873	0	0	0	0	0	0	0	0	0	0	0	0	0	0
FAM170B-AS1	0	0	0	0	0	0	0	0	0	0	0	0.0539389	0	0	0	0	0	0	0	0	0	0	0	0
FAM171A1	75.7301	77.2425	72.1274	76.606	74.1818	73.1593	76.1324	73.8923	56.9894	63.4184	69.3541	67.0461	76.7642	76.6551	78.8574	76.6055	79.8617	82.6775	59.4965	61.3248	63.6681	68.3604	73.4315	71.9553
FAM171A2	16.7044	19.5733	15.4674	19.111	16.2069	24.9267	20.8362	19.3424	17.3494	21.5457	19.2023	18.4471	18.8764	18.8104	21.4551	17.8525	22.2139	19.3914	18.3788	19.8034	15.4179	22.5646	24.5319	25.3699
FAM171B	14.6764	12.2195	13.6951	11.8229	14.4121	14.5312	16.3484	14.8328	14.6042	15.3423	16.6043	18.1774	18.1652	18.8648	16.8131	19.5106	20.6969	18.0579	18.434	19.4751	21.9622	23.539	19.4941	22.1571
FAM172A	16.4375	17.5275	18.5823	18.2472	17.2946	17.0463	14.7991	14.2895	18.3376	16.8931	15.5877	12.8914	19.6972	22.1811	23.7761	21.224	23.4601	21.9473	32.2319	28.8297	33.276	23.7954	24.5867	22.988
FAM174A	6.24413	7.40909	6.76698	6.47831	5.16662	8.04808	6.62485	6.95457	8.07076	7.865	8.13273	6.14903	5.25257	5.654	5.60437	8.01428	7.4227	5.00065	9.1618	10.2299	9.03999	6.76938	9.14472	7.42264
FAM174A-DT	0.213474	0.110583	0.161118	0.107972	0.108771	0	0.0534262	0.162998	0	0	0.225909	0.161817	0.0547143	0	0	0.221084	0.162541	0	0.0551916	0.0547054	0.11092	0	0.164276	0
FAM174B	7.04466	7.68555	7.51886	7.23411	8.32098	7.20974	7.3194	6.51991	7.68644	8.36348	6.7208	4.53087	6.01857	7.12186	7.58571	5.47182	6.44745	5.94522	7.61644	9.84697	8.31901	6.05141	5.91395	6.59175
FAM174C	25.3501	29.2493	24.9197	27.4249	17.8928	25.0944	18.8595	21.7874	12.1885	16.1731	20.2189	17.4223	21.3933	22.018	21.5117	22.1636	21.0219	22.4474	10.8175	12.0899	8.98453	14.4618	20.425	18.9444
FAM177A1	27.5382	28.0329	27.9272	29.6923	28.8787	25.9886	25.2706	26.7316	27.4516	26.2536	26.7702	26.9155	25.3327	25.3343	26.3801	28.4092	25.6273	25.5033	26.0504	25.6021	28.3401	27.0262	25.189	26.2562
FAM177B	0.0533686	0	0	0	0	0	0	0	0	0	0	0.0539389	0	0	0	0	0	0	0	0	0	0.0512831	0	0
FAM178B	0.160106	0.110583	0	0.107972	0.0543855	0.111779	0.160279	0	0.164709	0.166162	0.282386	0.161817	0	0	0.0566098	0	0.162541	0.166688	0.441532	0.218822	0.05546	0.102566	0.219035	0.276964
FAM180A	0	0	0	0	0	0.0558894	0	0	0	0	0.112955	0.107878	0	0	0	0	0	0	0	0	0	0	0	0
FAM180B	0	0	0.0537062	0.107972	0	0	0	0	0	0	0	0	0	0	0	0	0	0	0	0	0	0.0512831	0	0
FAM181A	0	0	0	0	0	0	0	0	0.0549031	0	0	0	0	0	0	0	0	0	0	0	0	0	0	0
FAM181A-AS1	0	0	0	0	0	0	0	0	0	0	0	0	0	0	0	0	0	0	0	0	0	0	0	0
FAM181B	0.480318	0.6635	0.161118	0.701817	0.652626	1.17368	1.0151	0.760656	0.713741	0.886197	0.903637	0.593328	0.328286	0.869846	0.622707	0.829063	0.487623	0.555628	0.938257	1.31293	0.998281	0.769247	1.25945	1.27404
FAM182A	0	0	0	0	0.163156	0	0	0.0543325	0.0549031	0	0.169432	0.161817	0	0.108731	0.11322	0.0552709	0.0541803	0.0555628	0.220766	0.164116	0.16638	0.410265	0.43807	0.332357
FAM182B	0.320212	0.276458	0.268531	0.161958	0.271927	0.335337	0.106852	0.21733	0.549031	0.720035	0.395341	0.647267	0.328286	0.217461	0.11322	0.442167	0.325082	0.444502	0.607107	0.71117	0.33276	0.97438	0.711864	0.664714
FAM183A	0.480318	0.774084	0.322237	0.539859	0.163156	0.279447	0.373984	0.706323	0.384322	0.332324	0.677727	0.647267	0.328286	0.598019	0.339659	0.165813	0.216721	0.500065	0.607107	1.09411	0.720981	0.410265	0.383311	0.720107
FAM184A	30.8471	29.9681	32.8145	29.6923	38.0698	34.1484	33.6585	35.2618	35.3027	35.0602	34.3382	33.1185	28.6703	33.7065	31.1354	31.3939	31.2078	29.5594	45.2019	48.7972	46.0873	39.9496	35.7575	38.1103
FAM184B	14.0893	14.4311	12.7284	12.1468	14.956	12.9105	13.1963	12.7681	18.3925	17.3916	13.724	15.4265	15.9766	17.3969	16.5867	14.0388	12.6782	14.5575	17.4405	16.1928	19.0228	18.0004	17.3038	16.3963
FAM185A	3.5757	3.70454	3.38349	4.26489	4.24207	4.80649	3.63298	3.91194	3.23928	3.98788	3.04977	2.85876	3.77529	3.9143	4.30234	4.03478	4.55114	3.94496	5.68473	5.0876	6.54428	3.9488	4.05215	3.93289
FAM186A	0.106737	0.165875	0.0537062	0	0	0.0558894	0.0534262	0.108665	0.109806	0.221549	0.112955	0.269695	0.109429	0	0	0.0552709	0.0541803	0	0.0551916	0.109411	0	0.0512831	0.0547588	0.0553929
FAM186B	1.28085	1.93521	1.39636	1.67356	1.63156	2.01202	1.60279	1.79297	2.08632	1.21852	1.97671	2.75088	1.69614	1.63096	1.18881	1.65813	1.67959	1.61132	1.82132	1.85998	1.77472	1.53849	0.930899	1.551
FAM187A	9.87319	10.3395	10.0968	10.5273	10.8227	10.6749	11.3798	10.3775	6.31386	6.70186	11.0131	9.709	8.809	8.58972	8.77451	9.06443	10.3484	8.94561	6.34703	7.76817	6.6552	9.69251	8.21382	9.63836
FAM187B	0	0	0	0	0	0	0	0	0	0	0	0	0.0547143	0	0	0	0	0	0	0	0	0	0	0
FAM189A1	8.91256	9.84192	7.25033	10.0954	8.53852	9.05409	10.8455	9.83419	13.5062	12.5175	11.0131	10.8957	9.62972	7.61115	9.45383	8.7328	9.64409	10.2791	10.3208	10.6676	11.092	12.9234	14.3468	12.1864
FAM189A2	3.25549	3.26221	3.65202	1.83552	3.42628	2.73858	2.83159	2.71663	2.96477	3.65556	2.20261	2.48119	3.00929	2.33771	2.60405	2.26611	2.70901	2.11139	2.64919	2.51645	2.38478	2.61544	3.39504	2.43729
FAM189B	115.063	125.125	110.527	125.355	116.983	143.524	119.568	127.355	121.061	134.203	120.579	121.956	103.902	109.927	116.163	109.823	106.627	100.735	92.5563	101.479	94.7812	107.079	121.181	118.984
FAM193A	40.1332	43.5146	40.1185	41.8391	32.6313	40.4639	39.5354	39.4454	34.3145	32.8447	39.4776	42.4499	36.8774	36.2073	34.3621	37.3079	36.7342	40.0608	32.4526	35.6679	35.9936	35.0777	35.2099	38.7196
FAM193B	39.9197	44.0675	40.2796	44.7003	41.8224	48.0649	45.3055	46.0197	48.2049	54.8888	49.0788	53.9389	35.7284	35.9355	34.3621	37.142	38.3055	41.561	41.2281	42.7796	42.6488	46.3087	53.6088	49.1335
FAM193B-DT	0.106737	0	0.161118	0.215944	0.163156	0.111779	0.106852	0.0543325	0.494128	0.276936	0.282386	0.377572	0.109429	0.271827	0.283049	0.331625	0.0541803	0	0.386341	0.328232	0.38822	0.461548	0.383311	0.221571
FAM197Y3	0	0	0	0	0	0	0	0	0	0	0	0	0	0	0	0	0	0	0	0	0	0	0	0
FAM197Y4	0	0	0	0	0	0	0	0	0	0	0	0	0	0	0	0	0	0	0	0	0	0	0	0
FAM197Y5	0	0	0	0	0	0	0	0	0	0	0	0	0	0	0	0	0	0	0	0	0	0	0	0
FAM197Y6	0	0	0	0	0	0	0	0	0	0	0	0	0	0	0	0	0	0	0	0	0	0	0	0
FAM197Y7	0	0	0	0	0	0	0	0	0	0	0	0	0	0	0	0	0	0	0	0	0	0	0	0
FAM197Y9	0	0	0	0	0	0	0	0	0	0	0	0	0	0	0	0	0	0	0	0	0	0	0	0
FAM199X	140.253	134.193	150.485	123.304	149.071	136.538	134.634	127.084	122.105	117.421	129.672	117.371	171.858	173.969	176.226	177.198	178.957	182.413	168.279	160.615	171.094	188.978	199.705	208.388
FAM200A	7.63171	8.90196	9.72082	9.33957	8.15782	9.38942	8.92218	7.22623	6.09425	6.36954	8.6975	8.36053	10.2863	8.48099	10.8691	12.2701	10.1317	12.2238	9.27218	8.26052	9.98281	11.2823	10.7327	11.9649
FAM200B	19.7464	18.7439	22.664	19.273	19.0893	16.655	18.806	18.0927	17.4592	18.167	18.8069	18.0695	18.4387	18.4842	19.2473	20.2291	18.4213	19.1692	26.7679	25.3833	29.0611	22.3595	21.0274	21.2709
FAM201A	0.587055	0.497625	0.644474	0.755803	0.543855	0.558894	0.641115	0.43466	0.603934	0.498486	0.903637	0.755145	0.328286	0.652384	0.849146	0.276354	0.595983	0.777879	1.04864	1.25822	0.61006	0.769247	0.985658	0.332357
FAM204A	40.4534	39.423	42.1056	42.109	39.8645	38.1166	39.0012	39.5541	36.9498	38.328	41.059	42.8814	36.7133	38.4363	39.2872	40.6241	40.0934	40.4497	43.6013	41.029	44.1462	42.0522	39.4263	38.498
FAM205A	0	0	0	0	0	0	0	0	0.0549031	0.110775	0	0	0	0	0	0	0	0	0.0551916	0	0	0.0512831	0	0
FAM205C	0	0	0	0	0	0	0	0	0	0	0	0	0	0	0	0	0	0	0	0	0	0	0	0
FAM209A	18.9992	19.0756	18.3138	18.7871	15.1192	18.7788	19.5006	19.9944	17.2396	18.0009	17.9033	19.6338	14.937	15.8203	16.3036	17.2998	16.9042	15.9465	12.2525	11.324	11.2029	14.2567	15.0587	17.9473
FAM209B	0.106737	0	0.0537062	0.215944	0.108771	0.167668	0.0534262	0	0.219612	0.110775	0	0.323633	0.109429	0	0	0	0.162541	0.0555628	0	0	0	0	0.0547588	0
FAM20A	0.480318	0.165875	0.268531	0.161958	0.59824	0.670673	0.801394	0.814988	1.04316	0.720035	1.01659	0.539389	0.820715	0.761115	0.283049	0.276354	0.595983	0.555628	0.71749	0.984697	0.44368	0.871813	0.985658	0.997071
FAM20B	97.1309	97.2028	106.607	90.5884	101.755	94.4531	104.769	98.9396	112.442	108.448	104.539	96.3349	117.964	122.594	121.994	129.168	126.89	120.46	125.561	121.391	128.002	133.234	134.98	134.771
FAM20C	1.44095	1.76933	1.18154	1.45762	1.74033	2.29147	1.33566	1.57564	1.59219	1.32929	1.63784	1.83392	0.930143	0.706749	0.962366	0.663251	0.541803	0.444502	1.37979	1.42234	1.99656	1.28208	0.87614	1.82796
FAM210A	15.5303	12.2748	14.3933	15.278	14.4121	14.3077	15.7073	13.0941	13.4513	13.736	15.4183	15.7502	16.1954	15.4398	16.247	16.0286	16.8501	16.4466	14.9569	14.3875	17.0817	18.0004	15.9348	16.8948
FAM210B	45.0431	43.2934	47.1003	38.276	46.282	44.1526	43.4355	40.0431	55.2325	54.058	42.4709	38.5663	53.6747	52.5713	55.5908	51.1809	54.4512	54.3404	75.9436	76.1499	81.138	58.3602	59.03	60.1012
FAM214A	12.4349	13.2147	12.8358	11.661	12.0736	11.2338	12.9292	11.8445	10.3767	11.6867	13.7805	13.6465	12.6937	12.939	14.1524	13.6519	15.8748	14.6686	13.4115	13.9499	15.307	13.1798	13.3064	13.7374
FAM214B	2.56169	2.59871	2.09454	2.53734	2.9912	3.63281	3.31243	2.87963	5.16089	5.98183	5.19591	5.17813	2.62629	2.77263	2.09456	2.81882	2.65483	2.61145	4.63609	4.0482	3.71582	5.02575	6.02347	5.20693
FAM215A	0	0	0	0	0	0	0	0	0	0	0	0	0	0	0	0	0	0	0	0	0	0	0	0
FAM215B	0	0	0	0.107972	0	0	0	0	0	0	0.0564773	0	0	0.0543653	0	0	0	0	0	0	0	0	0	0
FAM216A	44.1358	45.1733	45.6502	40.2735	49.7627	46.3323	42.7944	48.7906	60.1189	61.7014	50.4907	51.6735	38.5736	39.1974	40.8722	43.3324	42.6941	42.061	56.185	57.5501	58.3994	48.719	46.5997	49.355
FAM216B	0	0	0	0	0	0	0	0	0	0	0	0	0	0	0	0	0	0	0	0	0	0	0	0
FAM217A	0.533686	0.442334	0.214825	0.431887	0.326313	0.167668	0.213705	0.380328	0.658837	0.720035	0.508296	0.323633	0.273572	0.108731	0.396268	0.331625	0.108361	0.0555628	0.386341	0.437643	0.22184	0.358982	0.328553	0.38775
FAM217B	43.0151	40.5288	46.1873	40.6514	38.7224	37.6136	39.108	35.5335	26.1339	24.2042	27.1091	24.6501	49.1882	46.6455	48.9108	45.709	45.9449	46.9506	37.4199	34.7379	39.5985	37.7444	38.9883	40.1044
FAM218A	0.0533686	0.110583	0	0	0	0	0	0.21733	0	0.0553873	0	0.215756	0.109429	0	0.11322	0.386896	0	0.166688	0.0551916	0.0547054	0.11092	0.153849	0.219035	0.276964
FAM219A	29.5662	30.0234	29.2162	30.3401	28.8787	29.9567	29.6516	33.0885	49.6873	50.7348	46.1419	47.3044	25.1139	28.7593	28.6445	27.0827	28.3905	27.837	33.0046	31.4556	30.7249	32.9238	37.0169	32.9034
FAM219B	69.3792	66.2394	64.2863	64.9451	71.68	69.0234	62.4019	59.4941	87.5705	79.3146	66.7562	69.0418	68.0646	66.8694	63.4595	60.2453	57.0518	61.4525	96.9716	94.5856	91.3427	76.258	73.9244	78.1593
FAM21EP	0.320212	0.33175	0.429649	0.26993	0.435084	0.447115	0.160279	0.162998	0.384322	0.276936	0.734205	0.431511	0.164143	0.598019	0.11322	0.276354	0.541803	0.111126	0.331149	0.492349	0.38822	0.512831	0.328553	0.38775
FAM220A	11.581	11.4454	11.7617	11.2831	12.7806	11.8486	13.6771	12.3878	8.56489	10.1359	14.6841	11.1654	12.0919	11.906	12.1711	13.4308	13.7618	14.2796	11.7006	13.5122	13.5877	15.026	14.8396	15.51
FAM221A	5.76381	6.80088	6.28362	5.45258	8.10343	6.93029	5.87689	6.13958	12.4081	11.9637	9.14932	8.63022	5.85443	5.43653	6.11385	6.68778	4.87623	4.55615	11.3143	11.2146	11.8684	8.30787	8.7614	6.59175
FAM221B	0	0.110583	0	0	0	0	0	0.108665	0	0.0553873	0.112955	0.0539389	0.0547143	0.0543653	0	0	0	0	0	0.218822	0	0	0.109518	0.221571
FAM222A	10.9406	12.1642	10.8486	12.5247	7.55958	11.0102	7.5331	7.28056	3.07457	3.82172	5.36534	5.8254	9.62972	9.84013	10.8125	7.95901	9.69827	9.61236	2.70439	2.89939	3.43852	6.46168	7.22816	6.75793
FAM222A-AS1	0	0.0552917	0	0.0539859	0	0.167668	0.0534262	0	0	0	0.169432	0.0539389	0	0	0	0	0	0.111126	0	0	0	0.153849	0	0
FAM222B	40.2399	43.7357	42.3742	47.5076	44.6505	47.1707	51.5029	50.6923	36.4008	40.5435	43.431	43.1511	44.6469	45.3951	47.6088	50.9045	48.979	45.7837	39.462	38.8955	42.8706	44.3599	45.5045	46.6408
FAM223A	0	0	0	0	0	0	0	0	0	0	0	0	0	0	0	0	0	0	0	0	0	0	0	0
FAM223B	0	0	0	0	0	0	0	0	0	0	0	0	0	0	0	0	0	0	0	0	0	0	0	0
FAM224A	0	0	0	0	0	0	0	0	0	0	0	0	0	0	0	0	0	0	0	0	0	0	0	0
FAM224B	0	0	0	0	0	0	0	0	0	0	0	0	0	0	0	0	0	0	0	0	0	0	0	0
FAM225A	0	0	0	0	0	0	0	0	0	0	0	0.0539389	0	0	0	0	0	0	0	0	0	0	0	0
FAM225B	0	0	0	0	0	0	0	0	0	0	0	0	0	0	0	0	0	0	0	0.0547054	0	0.0512831	0	0
FAM226B	0	0	0	0	0	0	0	0	0	0	0	0	0	0	0	0	0	0	0	0	0	0	0	0
FAM227A	8.43224	8.23846	8.10963	7.23411	8.26659	8.10397	7.58653	8.69321	10.2669	9.36045	13.1592	12.9453	7.05815	6.63257	6.22707	7.46157	7.09762	6.77866	9.98967	8.53404	10.9811	10.4618	10.6232	11.5771
FAM227B	4.32286	3.59396	3.86684	4.5888	3.91575	4.97416	3.68641	4.18361	5.3256	5.15102	5.13943	4.58481	4.37715	4.02304	3.96268	4.42167	4.22606	4.16721	5.13282	4.97819	3.99312	4.35907	4.76401	4.54221
FAM228A	0.0533686	0.0552917	0.161118	0	0.326313	0.279447	0.160279	0.0543325	0.549031	0.498486	0.451818	0.215756	0.328286	0.271827	0.339659	0.221084	0.108361	0	0.386341	0.382938	0.2773	0.358982	0.273794	0.498536
FAM228B	2.93527	3.37279	2.47048	3.72503	4.1333	3.96815	3.57956	3.58595	3.07457	4.26482	3.95341	5.01632	3.99414	3.53375	3.22676	4.42167	4.28024	3.55602	7.34048	7.71346	7.93079	4.8719	5.20208	5.09614
FAM229A	17.0246	17.9698	15.7896	17.5454	15.7174	16.8786	15.921	17.3321	22.6201	21.2687	17.6774	23.6252	15.7577	14.9505	15.228	16.1944	13.816	13.5573	20.2001	23.4686	24.4579	22.9236	23.3272	21.6586
FAM229B	18.9459	18.0804	19.3879	17.3835	18.6542	17.0463	18.8595	17.6581	20.5887	19.884	17.8468	19.418	16.086	14.6243	16.9263	17.0787	16.2541	18.2246	21.3591	22.7027	24.236	20.2056	18.9465	19.5537
FAM230A	0	0	0	0	0	0	0	0	0	0	0	0	0	0	0	0	0	0	0	0	0	0	0	0
FAM230B	0	0	0	0	0	0	0	0	0	0	0	0	0	0	0	0	0	0	0	0	0	0	0	0
FAM230C	0	0	0	0	0	0	0	0	0	0	0	0	0	0	0	0	0	0	0	0	0	0	0	0
FAM230D	0	0	0	0	0	0	0	0	0	0	0	0	0	0	0	0	0	0	0	0	0	0	0	0
FAM230E	0	0	0	0	0	0	0	0	0	0	0	0	0	0	0	0	0	0	0	0	0	0	0	0
FAM230F	0	0	0	0	0	0	0	0	0	0	0	0	0	0	0	0	0	0	0	0	0	0	0	0
FAM230G	0	0	0	0	0	0	0	0	0	0	0	0	0	0	0	0	0	0	0	0	0	0	0	0
FAM230H	0	0	0	0	0	0	0	0	0	0	0	0	0	0	0	0	0	0	0	0	0	0	0	0
FAM230I	0	0	0	0	0	0	0	0	0.109806	0	0	0.0539389	0	0	0	0.0552709	0	0	0	0.0547054	0	0	0	0
FAM230J	0	0	0	0	0	0	0	0	0	0	0	0	0	0	0	0	0	0	0	0	0	0	0	0
FAM234A	58.0117	57.9457	51.182	59.8164	53.4609	60.3606	58.2346	58.2445	66.2681	82.5271	59.3012	59.2789	58.3255	54.2566	57.7986	58.4766	63.6077	59.0077	83.2841	89.2245	77.6995	67.8989	70.365	75.5559
FAM234B	56.8909	53.7435	55.4785	55.3356	58.2468	59.9135	55.7236	56.6688	88.1744	82.1947	61.5038	63.2164	59.5292	61.8678	61.4216	58.4766	56.8893	60.4523	97.6339	96.4456	96.2232	70.6682	71.5697	75.7774
FAM236A	0	0	0	0	0	0	0	0	0	0	0	0	0	0	0	0	0	0	0	0	0	0	0	0
FAM236B	0	0	0	0	0	0	0	0	0	0	0	0	0	0	0	0	0	0	0	0	0	0	0	0
FAM236C	0	0	0	0	0	0	0	0	0	0	0	0	0	0	0	0	0	0	0	0	0	0	0	0
FAM236D	0	0	0	0	0	0	0	0	0	0	0	0	0	0	0	0	0	0	0	0	0	0	0	0
FAM237A	0	0	0	0	0	0	0	0	0	0	0	0.0539389	0	0	0	0	0	0	0	0	0	0	0	0
FAM237B	0.213474	0	0.0537062	0	0.0543855	0	0	0	0	0	0.112955	0.107878	0	0.0543653	0.11322	0.0552709	0	0.166688	0	0	0.05546	0.102566	0.109518	0.0553929
FAM238A	0	0	0	0	0	0	0	0	0	0	0	0	0	0	0	0	0	0	0	0	0	0	0	0
FAM238C	1.28085	0.99525	0.966711	1.29566	1.52279	1.5649	1.92334	2.4993	2.25103	2.71398	2.93682	4.1533	1.20371	0.869846	0.622707	1.05015	1.02943	1.27794	1.60056	1.91469	1.3865	2.51287	1.91656	1.77257
FAM240A	0	0	0	0	0	0	0	0	0	0	0	0	0	0	0	0	0	0	0	0	0	0	0	0
FAM240B	0	0	0	0	0	0	0	0	0	0	0	0	0	0	0	0	0	0	0	0	0	0	0	0
FAM240C	0	0	0	0	0	0	0	0	0	0	0	0.0539389	0.109429	0	0	0	0	0	0	0	0	0	0	0
FAM241A	17.2914	16.7534	19.3342	15.6559	19.0893	18.0523	17.1498	15.2674	18.7769	18.167	17.9598	18.9326	20.1349	19.4084	21.4551	21.2793	22.1056	22.5029	31.0728	28.0092	29.2274	24.4108	24.97	26.09
FAM241B	13.2354	13.3806	13.7488	16.0338	12.2911	12.9663	10.7921	11.0838	12.6826	14.1791	12.7074	13.269	10.2863	10.2207	11.8881	11.3305	10.2943	10.5569	12.3629	11.2693	12.534	10.1028	10.6232	12.1864
FAM242A	0	0	0	0	0	0	0	0	0	0	0	0	0	0	0	0	0	0	0	0	0	0	0	0
FAM242B	0	0	0	0	0	0	0	0	0	0	0	0	0	0	0	0	0	0	0	0	0	0	0	0
FAM242C	0.480318	0.718792	0.483355	0.593845	0.435084	0.670673	0.801394	0.760656	1.09806	1.27391	0.564773	1.07878	0.711286	0.489288	0.509488	0.829063	0.704344	0.722316	0.938257	1.14881	1.27558	0.769247	0.87614	0.830893
FAM242D	0	0	0	0	0	0	0	0	0	0	0	0	0	0	0	0	0	0	0	0	0	0	0	0
FAM242E	0	0	0	0	0	0	0	0	0	0	0	0	0	0	0	0	0	0	0	0	0	0	0	0
FAM242F	0	0	0	0	0	0	0	0	0	0	0	0	0	0	0	0	0	0	0	0	0	0	0	0
FAM245A	0	0	0	0	0	0	0	0	0	0	0	0	0	0	0	0	0	0	0	0	0	0	0	0
FAM245B	0	0	0	0	0	0	0	0	0	0	0	0	0	0	0	0	0	0	0	0	0	0	0	0
FAM246A	0	0	0	0	0	0	0	0	0	0	0	0	0	0	0	0	0	0	0	0	0	0	0	0
FAM246B	0	0	0	0	0	0	0	0	0	0	0	0	0	0	0	0	0	0	0	0	0	0	0	0
FAM246C	0	0	0	0.107972	0.0543855	0.223558	0.0534262	0.0543325	0.329419	0.553873	0.508296	0.215756	0.0547143	0	0	0	0	0	0.0551916	0.109411	0.11092	0.0512831	0.164276	0.0553929
FAM247B	0	0	0	0	0	0	0	0	0	0	0	0	0	0	0	0	0	0	0	0	0	0	0	0
FAM24A	0	0	0	0	0	0	0	0	0	0	0	0	0	0	0	0	0	0	0	0	0	0	0	0
FAM24B	2.82854	2.81988	2.73901	2.86125	2.88243	2.1238	2.08362	2.39063	2.69025	3.4894	3.04977	4.04542	2.95457	2.01152	1.41524	1.65813	1.67959	2.77814	4.08418	3.66526	3.77128	3.02571	3.12125	2.99121
FAM25A	0	0	0	0	0	0	0	0	0	0	0	0	0	0	0	0	0	0	0	0	0	0	0	0
FAM25C	0	0	0	0	0	0	0	0	0	0	0	0	0	0	0	0	0	0	0	0	0	0	0	0
FAM25E	0	0	0	0	0	0	0	0	0	0	0	0	0	0	0	0	0	0	0	0	0	0	0	0
FAM25G	0	0	0	0	0	0	0	0	0	0	0	0	0	0	0	0	0	0	0	0	0	0	0	0
FAM27C	0.266843	0.497625	0.322237	0.539859	0.380698	0.111779	0.106852	0.597658	0.549031	0.332324	0.734205	0.809084	0.218857	0.543653	0.509488	0.386896	0.270901	0.500065	0.496724	0.656465	0.49914	0.564115	0.711864	0.553929
FAM27E3	0.800529	0.442334	0.322237	0.377901	0.326313	0.670673	0.747967	0.760656	0.549031	0.332324	0.62125	0.269695	0.218857	0.543653	0.396268	0.276354	0.704344	0.666754	1.21421	0.929992	1.27558	0.666681	0.821382	1.05246
FAM27E5	0	0	0	0	0	0	0	0	0	0	0	0	0	0	0	0	0	0	0	0	0	0	0	0
FAM30A	0	0	0	0	0	0	0	0	0	0	0	0	0	0	0	0	0	0	0	0	0	0	0	0
FAM32A	89.2323	90.8995	85.8224	89.5087	78.587	82.7163	84.8409	80.6295	66.8171	65.0801	87.2574	87.5428	74.4662	75.1329	79.933	82.2431	80.7286	78.9547	60.3796	58.2065	58.7876	77.4888	79.5645	78.6025
FAM3A	32.1279	37.5984	30.9347	37.0343	32.1418	42.1406	33.4448	32.4909	34.3694	37.608	35.0159	33.9276	31.406	32.5105	32.2676	34.5443	33.4834	33.5599	32.563	35.0662	33.7197	34.7187	44.5189	39.5505
FAM3B	0	0	0.107412	0	0	0	0.0534262	0	0.0549031	0.0553873	0	0	0	0.108731	0.0566098	0	0.108361	0.111126	0	0	0	0	0	0.0553929
FAM3C	10.8872	10.2843	12.3524	10.8512	11.0946	10.116	12.3949	10.9208	8.7845	8.75119	10.6177	11.2732	12.0371	10.3838	11.2653	11.9938	10.9986	11.7793	9.1618	9.0811	10.4265	11.0772	12.7588	10.9678
FAM3D	0	0	0	0	0	0	0	0	0.109806	0	0	0.0539389	0	0	0	0	0	0	0	0	0	0	0.0547588	0
FAM3D-AS1	0	0	0.0537062	0	0.163156	0.0558894	0	0.0543325	0.274516	0.443098	0.112955	0.215756	0	0.0543653	0	0	0.0541803	0	0.0551916	0.164116	0.16638	0.205133	0	0.0553929
FAM41AY1	0	0	0	0	0	0	0	0	0	0	0	0	0	0	0	0	0	0	0	0	0	0	0	0
FAM41AY2	0	0	0	0	0	0	0	0	0	0	0	0	0	0	0	0	0	0	0	0	0	0	0	0
FAM41C	0	0	0	0	0	0	0	0	0	0	0	0.0539389	0	0	0	0	0	0	0	0	0	0	0	0
FAM43A	6.13739	6.96675	6.71327	6.20838	8.2122	8.15986	6.62485	7.93255	6.31386	6.64647	9.77057	8.0369	5.30729	6.79567	7.47249	5.85872	5.52639	7.11204	8.77546	10.6676	9.31729	9.1284	9.14472	8.30893
FAM43B	2.08138	2.26696	1.87972	2.53734	2.55612	3.35337	2.2439	2.06464	2.96477	4.20943	2.59796	2.75088	2.62629	2.50081	3.11354	1.7134	1.89631	2.22251	2.15247	2.57115	2.10748	3.9488	4.05215	3.37896
FAM47A	0	0	0	0	0	0	0	0	0	0	0	0	0	0	0	0	0	0	0	0	0	0	0	0
FAM47B	0	0	0	0	0	0	0	0	0	0	0	0	0	0	0	0	0	0	0	0	0	0	0	0
FAM47C	0	0	0	0	0	0	0	0	0	0	0	0.0539389	0	0	0	0	0	0	0	0	0	0	0	0
FAM47E	0.213474	0.608209	0.537062	0.539859	0.435084	0.447115	0.534262	0.597658	0.603934	1.27391	1.07307	0.863022	0.437715	0.380557	0.396268	0.497438	0.595983	0.444502	1.49017	1.09411	1.27558	1.38464	1.42373	1.32943
FAM47E-STBD1	8.21877	7.79613	9.34487	9.17761	8.32098	10.116	8.70848	9.5082	18.9416	17.1701	14.4582	15.3186	8.75429	9.18774	10.0199	10.5015	9.31901	9.44568	12.3629	10.9958	12.1457	16.1029	16.6467	15.6208
FAM50A	70.3398	73.9803	60.8491	72.0712	65.8608	75.3389	78.216	77.7499	70.7152	67.8494	73.4205	78.3193	65.3289	64.0967	63.9124	69.5861	67.5628	64.564	67.8304	68.71	66.7739	76.9247	78.1408	78.7132
FAM50B	11.154	10.9478	9.39858	13.4425	12.0736	13.134	11.5935	13.4201	5.38051	8.19732	10.9001	10.3023	10.1221	9.35084	10.4728	11.3858	13.0574	11.1681	9.71371	10.8864	9.53913	9.94893	10.7875	10.4692
FAM53A	1.22748	0.829375	1.23524	1.18769	0.707011	1.62079	1.33566	0.869321	1.31767	1.38468	1.07307	1.56423	0.492429	1.08731	1.35863	1.27123	1.30033	0.833442	1.26941	2.0241	1.49742	1.43593	2.35463	1.77257
FAM53B	35.6502	37.5431	32.8145	38.7079	34.6435	37.7812	37.2381	39.3911	32.6674	33.3985	39.5341	38.5663	39.0113	37.7296	38.155	42.0612	39.9309	41.6165	34.8811	38.9502	31.1131	40.924	43.9165	45.3114
FAM53B-AS1	0	0	0	0	0	0	0	0	0	0	0	0	0	0	0	0	0.108361	0	0	0	0	0	0	0
FAM53C	138.331	132.258	130.345	132.967	122.802	128.099	139.175	136.103	96.6844	101.137	143.283	141.751	130.275	126.617	132.58	136.74	144.932	139.796	123.077	120.571	123.953	136.054	141.278	144.021
FAM66A	0	0	0	0	0	0	0	0	0	0.0553873	0.0564773	0.0539389	0	0	0	0	0.108361	0	0	0.0547054	0	0	0.0547588	0.166179
FAM66B	1.12074	0.774084	1.18154	0.647831	0.870167	0.894231	0.480836	0.977986	0.603934	0.941584	0.677727	1.07878	0.656572	0.81548	0.735927	0.718522	0.595983	1.00013	1.65575	1.64116	1.6638	0.769247	0.657105	0.830893
FAM66C	2.18811	2.654	2.09454	1.83552	1.95788	2.06791	1.86992	1.46698	1.702	2.04933	1.97671	2.15756	1.58672	1.68533	1.7549	1.65813	2.27557	1.61132	2.86996	2.68056	2.66208	2.46159	1.91656	2.49268
FAM66D	0.37358	0.387042	0.375943	0.485873	0.543855	0.279447	0.42741	0.380328	0.658837	0.830809	0.790682	0.431511	0.766	0.326192	0.452878	0.221084	0.379262	0.166688	0.662299	1.0394	0.33276	0.153849	0.383311	0.166179
FAM66E	0	0	0	0	0	0	0	0	0	0	0	0	0	0	0	0	0	0	0	0	0	0	0	0
FAM72A	3.25549	3.64925	2.84643	3.56307	3.09997	2.73858	3.73984	3.74895	3.67851	3.9325	3.21921	2.64301	3.88472	2.93573	3.11354	4.3664	5.30967	4.22277	4.19456	4.21232	3.66036	2.82057	4.81877	3.93289
FAM72B	7.89855	7.90671	7.51886	6.31635	8.2122	8.88642	9.40302	9.72553	9.55314	9.96971	8.92341	9.27749	7.55058	7.23059	7.5291	9.89349	9.42737	9.27899	9.43776	9.46403	9.03999	10.0515	8.04954	11.3555
FAM72C	0.533686	0.276458	0.69818	0.647831	0.870167	0.558894	1.06852	0.651991	0.87845	0.60926	0.903637	0.323633	0.383	0.652384	0.962366	0.884334	0.921065	1.11126	0.71749	0.547054	0.720981	1.02566	1.588	1.21864
FAM72D	3.52233	3.64925	3.86684	2.59132	3.04559	2.79447	3.259	3.25995	4.83147	3.32324	3.10625	3.50603	2.07914	2.55517	2.37761	2.81882	4.33442	2.88927	3.64264	2.84468	4.32588	3.89752	3.28553	4.26525
FAM74A1	0	0	0	0	0	0	0	0	0	0	0	0	0	0	0	0	0	0	0	0	0	0	0	0
FAM74A7	0	0	0	0	0	0	0	0	0	0	0	0	0	0	0	0	0	0	0	0	0	0	0	0
FAM76A	13.4489	15.2605	16.5415	13.8204	14.1402	15.5373	13.6237	13.9635	11.8591	10.9667	13.3286	12.2981	13.8427	13.8088	14.2091	13.3756	15.4956	14.3352	12.6389	14.661	13.3104	14.1541	14.5111	13.0727
FAM76B	16.8645	17.6933	19.7102	18.0853	15.5542	16.5992	15.4936	17.4951	22.126	20.3271	21.2919	20.1192	18.384	20.2239	19.8134	17.8525	18.8547	20.5027	31.404	31.2368	30.8358	23.3338	22.3416	21.8248
FAM78A	4.90991	5.9715	4.51132	5.83048	6.41748	7.71274	8.49477	7.33489	11.7493	10.1359	8.18921	8.46841	5.47143	5.4909	7.01961	6.41142	5.68893	5.16734	7.34048	8.0964	7.43165	9.53866	9.74706	10.5246
FAM78B	1.014	0.608209	0.644474	0.701817	0.707011	0.670673	0.480836	0.488993	0.164709	0.166162	0.282386	0.323633	0.218857	0.380557	0.622707	0.442167	0.0541803	0.500065	0.496724	0.273527	0.776441	0.615398	0.657105	0.276964
FAM78B-AS1	0	0	0.0537062	0	0	0	0	0	0	0	0.112955	0	0	0.0543653	0	0	0	0	0	0	0	0.0512831	0.0547588	0
FAM81A	4.85654	6.13738	5.63915	5.29062	5.71047	5.58894	6.25087	5.75925	6.91779	6.25876	5.4783	5.39389	6.56572	6.41511	6.62334	7.07467	6.17655	6.55641	6.45741	6.127	5.76784	8.25659	7.99478	8.64128
FAM81B	0	0	0	0	0.108771	0.0558894	0.0534262	0	0.109806	0.0553873	0.0564773	0	0.0547143	0	0.0566098	0	0.0541803	0	0	0	0	0	0.0547588	0
FAM83A	0.0533686	0.276458	0.0537062	0	0	0.167668	0	0.162998	0.0549031	0.110775	0.169432	0.269695	0.164143	0	0	0.0552709	0	0	0.0551916	0.0547054	0	0.0512831	0.0547588	0
FAM83A-AS1	0	0.0552917	0	0	0	0	0	0	0.0549031	0.0553873	0	0.323633	0	0	0	0	0	0	0	0	0	0	0	0
FAM83A-AS2	0	0.0552917	0	0	0	0	0	0	0	0.110775	0.0564773	0	0	0	0	0	0	0	0	0	0	0	0	0
FAM83B	8.48561	6.41384	8.43187	7.2881	10.5508	9.10998	9.13589	8.14988	9.33353	10.4682	10.9566	9.11567	8.91843	9.24211	8.88773	9.39605	9.75245	9.16786	10.4864	11.4881	10.7592	11.3336	10.2399	10.9124
FAM83C	0	0	0.107412	0	0	0.0558894	0.106852	0	0	0	0	0	0	0	0	0	0	0	0	0.0547054	0.05546	0	0.0547588	0
FAM83C-AS1	0.0533686	0	0.161118	0	0	0.0558894	0.267131	0	0.219612	0	0	0.0539389	0.109429	0	0	0	0.108361	0	0.220766	0.109411	0	0.256416	0.0547588	0.110786
FAM83D	40.4	41.9664	39.4203	41.4072	38.7768	36.9429	37.3449	36.8375	34.5341	36.6664	33.5475	34.1433	40.1056	41.97	44.099	40.5136	41.2854	39.1162	26.2712	25.1645	26.2881	34.7187	34.5528	38.6088
FAM83E	0.320212	0.221167	0.268531	0.107972	0.217542	0.111779	0.213705	0.325995	0.164709	0.166162	0.508296	0.161817	0.164143	0.217461	0.0566098	0	0.216721	0.277814	0.110383	0.109411	0.22184	0.358982	0.164276	0.110786
FAM83F	0.587055	0.221167	0.161118	0.215944	0.163156	0.391226	0.160279	0.21733	0.164709	0.276936	0.451818	0.215756	0.218857	0.271827	0.452878	0.386896	0.216721	0.500065	0.220766	0.218822	0.2773	0.410265	0.602347	0.498536
FAM83G	33.4621	35.4973	29.2162	33.4713	33.1207	39.9609	36.1696	34.6642	34.3694	40.045	42.245	41.9105	31.789	31.5319	33.796	28.1882	32.2373	31.5041	33.5013	32.2762	31.2795	43.642	45.8879	45.2006
FAM83H	19.106	24.2178	20.5158	25.3734	21.7542	27.8888	22.9199	25.3733	16.1415	20.6595	24.6806	22.1149	21.6669	22.7791	23.6063	21.9978	20.6969	21.0027	34.9915	38.9502	38.9884	28.0006	32.2529	29.8014
FAM85B	0	0	0	0.0539859	0	0.0558894	0	0.0543325	0.0549031	0	0	0.107878	0	0.108731	0	0.110542	0.0541803	0.111126	0.165575	0	0.05546	0.102566	0	0
FAM86B1	0.640423	1.327	0.429649	0.863775	0.870167	0.223558	0.85482	0.488993	0.603934	1.44007	1.29898	1.18666	0.218857	0.598019	0.509488	0.60798	0.487623	0.555628	1.82132	1.58646	1.6638	0.717964	0.711864	0.830893
FAM86B2	0.320212	0.165875	0.161118	0.323916	0.217542	0	0.106852	0.108665	0.109806	0.387711	0.564773	0.215756	0.273572	0.163096	0.169829	0.386896	0.433442	0.277814	0.496724	0.437643	1.16466	0.307699	0.43807	0.276964
FAM86B3P	7.04466	5.36329	5.80027	5.34461	5.76486	4.80649	4.43438	4.72693	8.40018	8.75119	5.42182	6.85024	5.08843	4.72979	5.37793	4.20059	5.20131	4.83396	9.54814	8.75286	9.20637	6.10269	6.2425	6.31479
FAM86C2P	2.24148	2.32225	2.14825	1.83552	2.77366	2.40325	2.56446	2.3363	2.36083	3.26785	3.61455	3.39815	2.298	1.5766	3.33998	3.0399	2.97992	3.72271	4.13937	5.47054	4.21496	4.00009	2.68318	3.8775
FAM86DP	8.00529	9.51017	9.13005	9.6095	7.99466	8.49519	9.50987	9.07353	7.96095	7.865	10.053	9.81688	7.82415	8.37226	8.26503	7.4063	8.93975	8.11217	11.3143	10.6676	11.9239	9.4361	9.58279	8.14275
FAM86EP	4.85654	4.6445	4.13537	4.85873	4.02452	3.74459	4.80836	3.47728	2.69025	3.4894	4.85705	3.23633	3.33757	3.9143	5.37793	4.69803	4.98459	4.3339	7.00933	6.45524	7.26527	4.51292	4.98305	4.26525
FAM86JP	4.16275	4.69979	4.29649	3.13118	5.11223	4.91827	5.23577	5.70492	5.43541	5.59412	4.91352	5.77146	5.69029	5.16471	5.15149	5.25074	5.47221	5.33403	9.98967	11.0505	10.8702	7.43606	8.1043	8.25354
FAM87A	0	0	0	0	0	0	0	0	0	0	0	0.107878	0	0	0	0	0	0.0555628	0	0	0	0	0	0.0553929
FAM87B	0	0	0.161118	0	0.0543855	0	0	0	0	0.110775	0	0.161817	0	0	0	0	0.216721	0.277814	0.0551916	0.109411	0.11092	0.205133	0.109518	0.166179
FAM88B	1.60106	2.32225	1.87972	2.15944	1.79472	2.68269	1.76307	1.62998	1.92161	2.43704	2.14614	1.40241	2.02443	1.79406	1.41524	1.82394	1.84213	2.05582	2.75958	2.18822	2.38478	1.94876	1.42373	1.77257
FAM88C	0.213474	0.110583	0.107412	0.377901	0.217542	0.111779	0.213705	0.380328	0.329419	0.387711	0.169432	0.161817	0.437715	0.217461	0.11322	0.276354	0.216721	0.277814	0.275958	0.109411	0.22184	0.102566	0.109518	0.166179
FAM88E	0.320212	0.221167	0.322237	0.539859	0.489469	0.503005	0.213705	0.108665	0.219612	0.332324	0.395341	0.161817	0.383	0.489288	0.566098	0.331625	0.216721	0.333377	0.496724	0.328232	0.33276	0.512831	0.492829	0.110786
FAM88F	0	0	0	0.107972	0.0543855	0	0	0	0.0549031	0	0.0564773	0	0	0	0	0	0	0	0.0551916	0	0	0	0.0547588	0.0553929
FAM89A	36.7176	34.3361	36.3591	31.9057	34.9698	34.5397	37.3449	35.1532	45.2951	41.3189	34.9594	37.2718	35.2907	35.8268	38.155	38.5238	38.1429	39.5052	34.8259	34.2456	36.3818	47.2318	46.1069	49.0227
FAM89B	26.8978	28.9176	26.9605	29.2064	21.6998	27.8888	26.9268	26.4056	17.1298	21.7118	24.9065	24.0028	24.3479	23.3771	27.5123	25.9221	23.6768	26.559	17.275	19.2563	17.0262	21.8979	24.4224	22.6003
FAM8A1	56.1438	51.8636	64.0714	53.608	53.6784	55.7776	52.6783	46.0197	50.1815	46.3038	49.8694	45.3626	66.9703	72.5234	75.6873	73.1787	80.7828	72.1205	71.2523	73.907	75.8693	77.4888	76.4433	78.2147
FAM90A1	0.266843	0.33175	0.161118	0.161958	0.163156	0.223558	0.267131	0.108665	0.549031	0.60926	0.338864	0.647267	0.383	0.380557	0.226439	0.276354	0.325082	0.277814	0.772682	0.601759	0.44368	0.564115	0.602347	0.720107
FAM90A10	0	0	0	0	0	0	0	0	0	0	0	0	0	0	0	0	0	0	0	0	0	0	0	0
FAM90A11P	0	0	0	0	0	0	0	0	0	0	0	0	0	0	0	0	0	0	0	0	0	0	0	0
FAM90A12P	0	0	0	0	0	0	0	0	0	0	0	0	0	0	0	0.0552709	0	0	0	0	0	0	0	0
FAM90A13P	0	0	0	0	0	0	0	0	0	0	0	0	0	0	0	0	0	0	0	0	0	0	0	0
FAM90A14	0	0	0	0	0	0	0	0	0	0	0	0	0	0	0	0	0	0	0	0	0	0	0	0
FAM90A15P	0	0	0	0	0	0	0	0	0	0	0	0	0	0	0	0	0	0	0	0	0	0	0	0
FAM90A16	0	0	0	0	0	0	0	0	0	0	0	0	0	0	0	0	0	0	0	0	0	0	0	0
FAM90A17	0	0	0	0	0	0	0	0	0	0	0	0	0	0	0	0	0	0	0	0	0	0	0	0
FAM90A18	0	0	0	0	0	0	0	0	0	0	0	0	0	0	0	0	0	0	0	0	0	0	0	0
FAM90A19	0	0	0	0	0	0	0	0	0	0	0	0	0	0	0	0	0	0	0	0	0	0	0	0
FAM90A20P	0	0	0	0	0	0	0	0	0.0549031	0	0.112955	0	0	0	0	0.0552709	0	0	0	0	0	0.0512831	0	0.110786
FAM90A22	0	0	0	0	0	0	0	0	0	0	0	0	0	0	0	0	0	0	0	0	0	0	0	0
FAM90A23	0	0	0	0	0	0	0	0	0	0	0	0	0	0	0	0	0	0	0	0	0	0	0	0
FAM90A24P	0	0	0	0	0	0	0	0	0	0.0553873	0	0	0	0	0	0	0	0	0	0	0	0	0	0
FAM90A26	0	0	0	0	0	0	0	0	0	0	0	0.0539389	0	0	0	0	0	0	0.0551916	0	0.05546	0	0	0
FAM90A27P	0	0	0	0	0	0	0	0	0	0	0	0	0	0	0	0	0	0	0	0.0547054	0	0	0	0
FAM90A3P	0	0	0	0	0	0	0	0	0	0	0	0	0	0	0	0	0	0	0	0	0	0	0	0
FAM90A5P	0	0	0	0	0	0	0	0	0	0	0	0	0	0	0	0	0	0	0	0	0	0	0	0
FAM90A7	0	0	0	0	0	0	0	0	0	0	0	0	0	0	0	0	0	0	0	0	0	0	0	0
FAM90A8	0	0	0	0	0	0	0	0	0	0	0	0	0	0	0	0	0	0	0	0	0	0	0	0
FAM90A9	0	0	0	0	0	0	0	0	0	0	0	0	0	0	0	0	0	0	0	0	0	0	0	0
FAM91A1	63.5086	63.0325	73.4163	61.8679	61.945	55.61	61.4402	60.8525	47.8206	48.907	57.9457	55.9346	72.0588	69.642	73.253	72.018	72.3849	68.8979	51.3833	56.456	58.344	61.4885	61.8774	63.591
FAM95A	1.49432	2.37754	2.6316	2.59132	2.71927	2.51502	1.60279	1.84731	2.63535	3.37862	1.80727	2.48119	2.62629	2.93573	2.15117	2.21084	1.02943	1.61132	2.98034	3.33703	2.99484	3.43597	3.01173	2.71425
FAM95B1	0	0	0	0	0.0543855	0.0558894	0	0	0	0	0	0	0	0	0.0566098	0	0	0.0555628	0	0	0.05546	0	0	0
FAM98A	96.277	92.5583	99.4638	91.2902	85.8746	83.387	90.2369	89.3227	64.2367	62.0892	71.5567	67.8551	91.2635	93.6171	98.7274	94.679	99.5834	95.4013	51.8249	49.5084	51.1896	79.1812	79.6193	81.2613
FAM98B	64.8429	63.9172	73.9534	61.382	62.8696	60.0811	59.3566	57.4838	52.8168	53.2272	57.7198	52.105	68.3929	67.6849	73.5361	65.1091	70.3802	73.1207	54.8052	51.0401	57.4011	62.4629	62.4798	69.4072
FAM98C	9.60635	9.01255	8.16334	7.50404	7.39642	9.78065	7.21254	7.76955	7.90605	7.92038	8.58455	8.68416	7.277	6.95876	7.5291	7.12995	7.9645	6.38972	8.94103	8.26052	8.31901	8.71813	9.74706	8.64128
FAM99A	0	0	0	0	0	0	0	0	0	0	0	0	0	0	0	0	0	0	0	0	0	0	0	0
FAM99B	0	0	0	0	0	0	0	0	0	0	0	0	0	0	0	0	0	0	0	0	0	0	0	0
FAM9A	0	0	0	0	0	0	0	0	0	0	0	0	0	0	0	0	0	0	0	0	0	0	0	0
FAM9B	0	0	0	0	0	0	0	0	0	0	0	0	0	0	0	0	0	0	0	0	0	0	0	0
FAM9C	0.0533686	0.110583	0	0	0.0543855	0.0558894	0.160279	0	0	0	0	0.0539389	0	0	0	0	0.0541803	0	0	0.109411	0.16638	0	0	0
FAN1	75.0896	71.271	68.905	61.8679	68.7976	65.8377	63.5772	64.7644	61.6562	61.1476	65.6266	60.897	71.9493	71.7079	64.4785	66.712	73.1976	71.0648	87.313	83.4804	85.1866	80.9248	76.0599	75.722
FANCA	143.508	144.256	134.964	137.664	143.414	151.069	145.961	139.037	115.736	121.077	115.044	120.931	135.473	126.834	119.56	116.511	122.285	120.071	136.654	137.201	133.326	118.823	118.169	118.098
FANCB	27.6449	25.7106	30.3977	23.5919	28.0629	25.0944	25.0569	23.2543	22.8397	21.9334	20.5577	22.3307	33.5946	35.2287	31.1354	29.6805	29.0948	28.6704	33.8324	29.1033	34.9953	29.1288	28.8579	26.09
FANCC	37.0378	37.2666	35.2312	38.0601	34.2085	36.3281	38.2532	31.1869	33.4909	32.3462	32.7568	32.2555	36.4397	38.1101	34.7018	38.966	36.2466	38.9495	43.6013	45.0225	45.5327	36.77	36.1956	39.3289
FANCD2	95.7967	100.133	97.7452	94.7453	110.674	101.775	97.4495	95.0276	102.943	103.297	89.1212	88.8374	104.668	98.1838	98.8407	91.1417	83.546	90.0673	121.753	119.258	118.574	89.1301	91.5567	92.2291
FANCD2OS	7.47161	7.74084	7.19663	7.23411	9.24553	9.05409	6.57143	7.71522	7.35702	8.25271	6.38193	7.44357	7.76943	7.01313	7.92537	7.0194	5.20131	7.44542	8.99622	9.40933	8.76269	5.38473	6.29726	6.86871
FANCE	37.9985	38.5936	37.8091	36.3865	36.2751	38.4519	38.2532	36.6201	44.4166	46.0822	38.7434	40.4542	35.619	32.1299	34.532	33.052	32.1831	33.6155	46.4713	43.1079	41.706	35.7956	38.7145	35.8392
FANCF	0.533686	0.718792	1.02042	1.1337	1.03332	0.726562	0.801394	0.760656	0.658837	0.60926	1.18602	1.07878	0.164143	0.271827	0.283049	0.497438	0.487623	0.500065	1.04864	1.31293	0.887361	1.12823	0.930899	1.10786
FANCG	34.2626	34.0044	32.4385	32.9854	33.8278	35.6575	32.5366	28.9049	35.687	34.7832	24.85	30.9609	32.8286	31.9125	29.89	26.0879	26.6025	27.6147	39.5172	39.0597	39.9867	30.7699	31.8696	32.294
FANCI	322.667	313.393	334.965	306.964	311.901	301.076	293.631	291.603	285.386	274.499	244.942	245.692	315.154	309.502	306.825	279.45	268.247	273.036	351.129	340.979	348.733	256.775	263.499	253.976
FANCL	63.8822	56.674	67.6161	59.8164	63.7398	56.7278	50.7549	48.193	56.4953	53.5041	48.4575	50.3789	64.4535	71.4361	67.4222	62.235	62.0364	65.0085	83.2289	83.0428	85.5748	63.8475	60.837	65.0312
FANCM	22.4682	19.5733	26.5308	24.2937	25.6156	21.6851	22.9733	20.592	20.424	21.9334	21.1225	22.1149	28.5609	32.5648	30.0032	28.6303	29.4199	30.2817	27.8717	26.0398	30.8358	30.2058	29.3507	32.4602
FANK1	0.106737	0.221167	0.69818	0.0539859	0.217542	0.391226	0.320557	0.325995	0.439225	0.60926	1.12955	0.701206	0.164143	0.326192	0.283049	0.331625	0.487623	0.333377	0.331149	0.71117	0.776441	0.666681	1.09518	0.664714
FANK1-AS1	0	0	0	0	0	0	0	0	0	0	0	0	0	0	0	0	0	0	0	0	0	0	0	0
FAP	0	0	0	0	0	0	0	0	0	0	0	0	0	0	0	0	0	0	0	0	0	0	0	0
FAR1	106.204	96.7052	116.22	105.381	108.988	102.166	104.181	96.4403	79.9939	79.9239	100.36	91.4264	126.445	131.129	126.353	119.661	131.062	131.35	110.107	108.371	113.804	115.695	115.87	115.771
FAR1-IT1	0.0533686	0	0	0.107972	0	0.111779	0.106852	0.0543325	0.0549031	0	0	0.161817	0.0547143	0.108731	0	0	0	0.111126	0	0.109411	0	0	0	0
FAR2	56.4106	57.4481	56.6063	53.0142	55.1469	53.3744	54.1742	55.1475	50.8952	47.4115	50.9425	49.7856	60.7876	59.2039	62.2707	60.9085	63.8244	61.6191	63.3047	65.8106	65.3874	64.4629	61.9869	63.9234
FARP1	87.7914	90.3466	85.1243	87.0793	88.5939	85.1755	89.7027	78.9452	93.3902	93.3276	93.1875	90.887	93.8898	93.8346	95.3875	96.8346	97.362	100.569	113.088	116.14	116.355	106.31	109.627	101.092
FARP1-AS1	1.06737	1.05054	1.07412	1.24168	0.978938	1.00601	1.28223	1.08665	0.823547	1.44007	1.41193	1.02484	0.984858	0.869846	1.35863	1.3265	1.51705	1.83357	2.09728	1.85998	1.55288	1.28208	1.36897	1.32943
FARP2	80.213	79.0671	81.8482	77.5238	86.7448	81.1514	80.9942	79.1625	64.8955	68.3479	75.4537	77.8338	101.057	96.9878	91.2549	87.0517	85.659	91.9009	68.3272	62.9112	64.6109	75.6939	77.867	79.9873
FARS2	14.7297	14.2653	16.1118	15.0621	13.8683	12.9663	14.2648	13.4745	11.8042	11.6867	15.8701	14.5635	14.0069	15.7116	15.5677	15.9733	16.525	16.4466	14.8465	14.5516	14.5305	16.308	14.2373	15.51
FARS2-AS1	0	0	0	0	0	0	0	0	0	0	0	0	0	0	0	0	0	0	0	0	0	0	0	0
FARSA	194.529	207.731	185.931	211.679	168.269	205.338	189.77	183.807	131.603	151.817	168.472	165.7	184.114	177.829	186.359	186.65	178.849	189.414	118.055	117.343	112.695	142.977	156.282	159.864
FARSA-AS1	0.426949	0.497625	0.375943	0.485873	0.489469	0.614784	0.534262	0.380328	0.164709	0.332324	0.451818	0.323633	0.492429	0.543653	0.452878	0.442167	0.379262	0.38894	0.275958	0.328232	0.2773	0.358982	0.43807	0.38775
FARSB	150.233	154.153	161.011	149.919	148.527	132.29	143.022	145.611	121.336	117.643	120.918	113.595	146.525	148.417	151.827	155.145	152.734	147.019	130.252	129.597	130.387	111.797	107.327	110.509
FAS	8.69908	11.003	9.5597	10.8512	9.46307	9.89243	8.97561	8.04122	9.05902	9.30507	11.239	9.27749	10.2316	10.8187	12.2277	13.0992	12.2989	10.6125	13.4115	13.184	12.9776	10.5643	11.9922	9.91532
FASLG	0	0	0	0	0	0	0	0	0	0	0	0.107878	0	0	0	0	0	0	0	0	0	0	0	0
FASN	811.043	874.272	736.473	916.087	796.91	1099.85	794.502	814.391	646.484	843.992	619.838	615.011	855.458	898.55	898.114	789.987	828.579	797.882	611.191	669.266	611.225	718.22	867.324	805.744
FASTK	95.4231	106.658	87.9707	103.329	91.9114	113.903	98.9988	101.222	65.5543	78.7053	84.3206	80.8005	92.6313	91.3882	95.9536	96.503	96.4951	100.735	94.1016	101.533	93.2838	98.6175	111.27	102.975
FASTKD1	40.1866	39.6441	45.5965	37.8441	44.3785	42.6436	42.6876	39.7714	35.4125	31.3492	39.3647	35.8154	41.4734	45.8844	43.7593	51.8994	47.9495	51.3956	40.1795	37.145	41.8169	48.4626	49.1734	48.7457
FASTKD2	49.4193	49.3202	58.5934	51.6645	53.0258	49.5739	55.6167	51.9419	38.4322	39.4357	46.7632	43.9602	63.2497	61.8678	63.969	64.6117	66.0458	67.231	50.1691	49.399	51.1896	57.8987	57.442	58.4395
FASTKD3	28.819	28.4752	32.4385	28.0187	27.3559	28.28	29.1707	26.4056	15.4827	14.5115	23.0427	21.5756	26.7553	31.3144	31.475	34.5443	35.5964	34.2267	27.0439	24.2892	24.236	24.3082	24.6962	25.3699
FASTKD5	50.2199	48.4355	46.1336	43.6746	43.6171	39.3462	43.2753	42.8684	27.2319	24.592	36.5973	35.8694	46.4525	48.2764	46.9861	50.186	47.4077	48.0618	23.0149	25.438	21.9067	39.9496	39.9192	40.8245
FAT1	280.879	254.508	278.789	263.559	307.115	289.228	314.948	316.107	254.037	260.985	312.545	327.733	363.029	349.08	324.034	348.483	345.074	369.215	331.977	332.007	332.594	365.341	344.542	337.952
FAT2	1.17411	1.05054	1.12783	1.34965	1.84911	1.45312	1.2288	1.62998	1.702	2.76936	1.7508	1.99574	1.80557	1.52223	0.905756	0.884334	0.921065	1.33351	0.938257	0.71117	1.3865	1.53849	0.821382	0.941679
FAT3	41.841	37.156	42.7501	37.4662	45.1399	44.5439	47.6562	46.6173	38.8714	36.9987	42.8663	44.2299	49.024	49.255	43.1933	43.6087	40.4185	46.3949	57.344	57.1124	56.7356	51.2319	43.3142	46.0315
FAT4	31.9144	29.5811	35.1238	29.7462	38.3417	39.6256	39.8026	39.9344	34.6988	38.9373	40.946	43.5826	45.4129	45.3951	33.513	38.6896	34.6212	41.8388	33.3909	32.5497	32.2777	44.1548	40.412	40.2706
FATE1	0	0	0	0	0	0	0	0	0	0	0	0	0	0	0	0	0	0	0	0	0	0	0	0
FAU	276.396	297.525	259.938	299.136	246.91	299.679	268.734	256.558	286.155	297.485	278.998	261.28	261.589	266.445	274.614	271.601	277.566	269.202	220.711	232.06	220.62	235.543	262.568	260.734
FAXC	22.8951	20.4579	21.6436	20.4067	22.8963	21.238	22.7062	21.896	23.2789	22.3765	23.664	22.061	20.7914	21.2025	19.0209	21.0582	20.5885	18.6691	24.0083	24.1798	26.0108	22.4107	20.206	22.8772
FAXDC2	2.34822	2.54342	2.68531	2.75328	3.48067	3.85637	4.00697	4.61827	8.29037	7.25573	5.64773	6.36479	3.447	3.26192	2.94371	3.15044	3.63008	3.61158	7.39567	6.89288	6.87705	6.41039	6.84485	5.59468
FBF1	27.3781	29.3599	27.605	28.0727	29.3138	33.869	28.8502	33.1429	29.483	37.331	31.7967	33.3342	25.3327	22.6704	22.1344	25.4799	24.7062	24.8366	41.0073	41.4667	39.9312	29.2827	33.8409	33.1249
FBH1	82.4545	85.2598	79.7537	84.6499	82.7747	81.5427	90.1835	87.9644	70.6603	75.3267	93.6958	84.1986	85.7373	87.6913	87.4055	90.3679	92.2148	87.9004	73.2944	73.7429	71.6544	101.592	101.523	100.87
FBL	343.534	356.963	328.843	342.919	319.025	334.331	331.35	328.386	356.211	358.356	341.857	337.873	291.299	295.095	315.713	306.919	304.222	305.262	250.57	250.058	241.085	270.313	277.517	283.944
FBLIM1	27.7517	25.4895	23.6307	26.939	29.3681	32.6953	29.9721	25.4276	40.5185	43.5344	36.2019	35.9772	27.0836	26.8565	25.8141	26.2537	25.6273	26.2256	30.0242	31.1274	31.6122	34.4623	35.2647	36.2269
FBLL1	0.640423	0.608209	0.483355	0.863775	0.489469	1.17368	0.694541	0.651991	0.439225	1.49546	0.847159	1.18666	0.766	0.489288	0.679317	0.331625	1.13779	0.611191	2.92515	3.0635	2.32932	0.82053	1.04042	0.609321
FBLN1	43.442	47.772	39.6351	43.4587	47.7504	52.0889	47.3357	46.074	73.68	78.5392	52.4109	53.9928	46.1242	48.3852	50.2129	45.1011	48.3288	43.6724	73.5152	76.8064	71.2662	59.1295	63.6297	61.3753
FBLN2	0	0	0.0537062	0.0539859	0.0543855	0	0	0.108665	0.933353	0.553873	0.338864	0.377572	0.109429	0	0.11322	0	0.0541803	0.166688	0.220766	0.382938	0.33276	0.615398	0.657105	0.443143
FBLN5	10.0867	8.95725	9.39858	8.79971	11.2034	11.8486	9.34959	11.1925	17.9533	17.1701	9.77057	10.0866	11.7089	11.7429	11.4918	9.78295	9.48155	8.89005	14.5706	14.3875	15.0297	11.7438	10.1851	11.7433
FBLN7	0.0533686	0.221167	0.0537062	0	0.108771	0.279447	0.0534262	0.271663	0.384322	0.387711	0.282386	0.48545	0.383	0.108731	0.452878	0.276354	0.270901	0.166688	0.883065	1.20352	0.942821	1.02566	0.711864	0.553929
FBN1	16.2241	16.2558	14.071	16.1958	21.4279	21.3498	20.2485	17.1691	24.377	22.9303	18.1292	21.5756	18.8764	19.191	17.7189	19.1237	16.7959	17.0578	26.1608	23.2498	25.0125	19.2825	17.6871	19.6645
FBN1-DT	0	0	0.161118	0	0.163156	0	0	0	0	0	0.0564773	0.269695	0	0.108731	0	0.110542	0.108361	0	0	0	0	0	0.109518	0
FBN2	189.832	185.393	195.866	180.097	214.877	203.996	202.058	196.358	230.099	233.457	180.219	184.741	233.63	235.456	209.116	191.237	194.236	206.082	213.315	204.981	202.54	198.107	188.206	188.391
FBN3	0.37358	0.552917	0.483355	0.485873	1.14209	0.558894	0.42741	0.977986	2.19613	2.38165	1.12955	1.34847	0.984858	0.761115	0.339659	0.442167	1.08361	0.944568	4.5809	3.71997	3.93766	1.2308	1.53325	1.99414
FBP1	0.213474	0.387042	0.268531	0.485873	0.489469	0.558894	0.480836	0.543325	0.823547	0.221549	0.564773	0.593328	0.437715	0.598019	0.339659	0.386896	0.379262	0.500065	0.607107	0.71117	0.831901	0.358982	0.547588	0.830893
FBP2	0.0533686	0.0552917	0.107412	0.0539859	0.0543855	0.0558894	0	0	0	0.0553873	0	0.269695	0	0.108731	0.0566098	0	0.0541803	0.0555628	0.275958	0.0547054	0.16638	0.153849	0	0.166179
FBRS	123.815	131.705	110.688	142.793	112.741	139.276	128.704	135.777	101.241	109.667	129.841	128.105	100.565	107.372	104.219	117.119	119.576	116.737	93.3289	98.1415	96.3341	118.413	140.073	127.681
FBRSL1	85.283	94.4382	78.5721	100.468	78.1519	109.599	94.6179	98.9396	46.448	60.206	84.6595	80.1532	73.536	81.548	81.1784	90.589	96.17	93.6789	53.591	57.9877	56.6802	80.5658	97.5801	87.5207
FBXL12	26.4708	27.7011	26.692	28.6665	23.6033	26.5475	24.1487	25.7536	21.7416	24.592	26.6008	24.3804	22.3782	24.7906	25.7574	23.3796	23.3517	23.3919	23.1253	25.8209	23.626	22.5133	26.2842	25.5915
FBXL13	0.907266	0.608209	0.537062	0.593845	0.870167	0.391226	0.694541	0.543325	0.603934	0.720035	0.790682	1.13272	0.875429	0.598019	0.849146	0.773793	0.975245	1.11126	0.71749	0.875286	0.942821	0.82053	0.821382	0.886286
FBXL14	17.6116	19.1309	19.8176	21.7563	17.5121	27.5535	20.4088	23.3087	14.2748	21.0472	20.6142	18.7707	17.5086	18.4842	20.8324	22.3294	22.7015	20.0026	19.593	20.1316	19.3556	22.2569	24.9152	23.2096
FBXL15	9.87319	9.06784	8.86152	11.1211	8.81044	14.3636	9.67015	9.99719	7.46683	8.14193	9.37523	8.84598	7.66	9.02465	9.00095	9.1197	8.01868	7.66767	9.32737	11.3787	8.76269	11.1284	13.4707	12.3526
FBXL16	0.907266	1.65875	1.34265	1.56559	2.06665	2.17969	1.86992	1.52131	2.80006	3.4894	3.16273	3.1824	1.09429	1.14167	0.849146	0.884334	1.13779	1.05569	1.87651	2.0241	2.71754	2.15389	1.8618	3.26818
FBXL17	12.3815	11.0583	11.9765	11.337	12.2911	12.128	9.67015	9.99719	10.0473	8.30809	8.58455	8.95386	12.7484	13.3195	13.2467	10.6673	12.8407	12.6683	12.3629	14.8799	13.5322	12.0003	11.1708	10.6908
FBXL18	27.8584	27.3141	25.2419	26.3991	29.6945	31.9688	30.7735	32.3822	13.1768	17.1701	23.7205	23.7331	29.7646	34.9026	34.815	34.268	34.1336	32.6154	24.2843	25.0551	23.7369	29.6929	32.8005	34.4544
FBXL19	90.6199	93.0006	85.9836	105.273	100.232	130.669	114.599	120.564	90.7	104.35	117.868	116.993	91.0446	94.9219	95.0478	95.3976	96.8202	100.68	74.4534	78.9399	76.2576	97.2841	112.091	108.847
FBXL19-AS1	18.3054	17.9698	16.0581	15.7639	14.3578	16.3756	17.5772	16.1368	19.5455	20.3271	24.1158	25.8907	16.4143	15.331	14.8884	16.0286	16.6875	16.3355	14.2946	15.0987	15.5288	20.8722	18.399	20.3846
FBXL2	9.01929	8.90196	9.6134	9.55551	10.0069	11.0102	10.3113	10.8665	15.2631	14.6222	12.312	11.435	12.256	11.6342	11.2653	10.2251	9.04811	10.168	14.8465	16.5757	17.4699	11.6413	12.2112	13.3497
FBXL20	40.0265	38.8148	42.8575	40.2195	53.189	49.4062	44.1301	43.7377	54.5737	51.9533	47.8363	50.7565	57.5595	55.6701	50.779	46.7039	44.3195	47.0617	56.8473	58.5348	56.4029	49.2318	42.9309	46.3084
FBXL22	0.160106	0	0	0	0.0543855	0	0	0	0	0	0	0.0539389	0	0	0	0	0.108361	0	0	0	0	0	0	0
FBXL3	91.8474	90.2913	102.257	86.6474	85.9834	77.0715	90.2904	86.6061	65.0053	60.8706	81.2143	74.6514	105.653	106.719	110.106	117.23	116.379	115.96	93.5497	90.9204	96.1677	105.9	106.944	110.62
FBXL4	25.2967	27.0376	31.1496	24.5636	30.9453	28.4477	27.2474	27.1663	29.1536	29.1337	28.0127	30.6373	34.3059	31.2601	31.192	31.5597	32.5082	33.3932	39.9587	39.8255	41.595	37.5393	39.1525	39.2735
FBXL5	30.2066	29.1387	31.0422	31.0959	33.719	32.863	36.223	34.3382	28.6045	29.743	32.418	30.7991	38.1359	39.7411	36.7963	40.3478	39.2265	38.4495	46.1401	47.6484	49.8586	50.8216	54.9778	52.4016
FBXL6	32.1279	37.3772	30.1829	33.1474	29.6401	35.8251	27.2474	28.5246	16.9102	21.1026	21.2919	20.8744	28.5062	30.0097	28.0784	28.4645	27.3069	27.3369	20.3105	22.2104	23.2932	26.2057	28.0365	26.2562
FBXL7	0.37358	0.387042	0.375943	0.161958	0.326313	0.447115	0.160279	0.651991	0.109806	0.166162	0.225909	0.377572	0.218857	0.326192	0.169829	0.276354	0.270901	0.222251	0.110383	0.0547054	0.16638	0.256416	0.328553	0.166179
FBXL8	4.48296	4.58921	3.65202	4.69678	6.47187	6.03606	4.91521	5.70492	5.92954	8.6958	6.66432	5.33995	4.81486	4.62105	4.52878	4.91911	4.00934	5.11178	4.85686	5.52525	4.76956	7.28221	8.04954	7.97657
FBXO10	24.6029	24.7154	22.3418	23.8618	23.4945	23.1382	26.1789	27.4379	22.8397	22.598	26.7702	29.6664	20.9009	21.8005	24.0592	24.8719	26.5483	24.4476	23.4012	22.2104	23.9033	25.898	26.0104	26.3116
FBXO11	89.9795	87.6373	89.4208	85.8376	94.957	84.3371	92.4274	88.2904	79.3899	79.9792	93.5829	86.8956	93.6709	97.1509	95.8403	104.075	93.7319	94.9568	87.6442	87.3098	93.6165	96.4123	92.1043	90.4565
FBXO15	0.0533686	0	0	0	0	0	0.0534262	0.162998	0.0549031	0	0	0.215756	0	0.0543653	0	0	0.0541803	0	0.0551916	0.109411	0.05546	0.0512831	0	0.0553929
FBXO16	16.3842	16.6981	14.6618	15.386	19.0893	22.4117	20.8897	21.3527	36.0714	42.6482	29.82	33.55	16.9067	18.9735	16.1338	17.3551	18.2588	18.8914	24.5602	24.891	24.236	23.8979	23.2177	22.6557
FBXO17	35.6502	36.5478	34.0497	36.5485	38.1242	41.6935	40.1231	42.5967	51.3893	55.7196	44.0523	45.902	31.6249	35.1744	32.8903	33.9363	34.3503	34.0044	40.9521	42.6702	38.2674	45.3856	46.3807	46.5854
FBXO2	1.38758	1.05054	1.66489	1.67356	1.57718	2.68269	1.49593	1.84731	3.18438	4.26482	2.88034	2.48119	1.69614	1.90279	2.03795	1.38177	1.24615	1.44463	2.70439	3.50115	3.38306	3.23084	3.12125	2.82504
FBXO21	84.1623	84.928	84.9094	79.3593	81.3063	74.0535	78.59	77.4239	70.9348	68.3479	79.4071	74.7593	90.4428	93.0735	94.7647	89.4836	90.2644	95.1235	90.3486	95.078	92.3964	92.5661	90.571	94.0571
FBXO22	90.5665	93.1112	90.7634	83.6782	99.6885	90.5968	80.5134	81.6618	91.7431	87.5119	96.2373	83.6053	114.079	110.035	108.125	105.733	107.277	105.014	107.955	111.49	121.125	98.6688	102.727	101.812
FBXO24	0.533686	0.829375	1.02042	1.1337	1.19648	1.17368	1.06852	1.03232	3.01967	2.76936	1.35545	2.04968	0.766	1.30477	0.792537	0.718522	1.24615	0.889005	1.9869	2.89939	2.10748	1.74363	2.29987	2.49268
FBXO25	28.7123	28.4199	31.4718	27.6408	31.1629	29.1743	28.6365	26.8946	27.9457	25.8659	28.1822	23.9489	34.3059	31.5319	27.7954	30.0121	29.0948	32.2264	45.9746	45.6243	49.4149	31.7443	29.9531	30.4661
FBXO27	3.78917	3.26221	3.97426	3.50909	5.65609	3.96815	4.86179	4.5096	9.05902	8.86197	6.32546	6.58055	4.10357	4.62105	3.73624	3.53734	3.08828	3.22264	7.34048	6.01759	6.71066	7.12836	5.36636	5.87164
FBXO28	64.0957	65.4101	70.8921	58.7367	59.0082	55.8894	59.3031	59.6028	40.6832	38.3834	57.8892	54.9637	75.0133	82.6353	82.1974	85.0619	90.6978	83.3442	60.7659	61.7624	69.0478	77.8991	75.4028	78.5471
FBXO3	52.1945	54.0753	56.1229	51.9345	56.9416	51.6418	50.3275	49.9859	45.899	43.9775	51.9026	48.9765	58.1613	58.4427	58.3081	59.0293	60.5194	58.0631	54.0325	52.6813	57.3457	56.2576	54.266	54.285
FBXO3-DT	0	0	0.0537062	0	0	0	0	0	0	0	0	0	0	0	0	0	0	0	0	0	0	0	0	0
FBXO30	35.9704	34.7785	39.9574	35.4148	39.4295	36.5517	43.7027	40.9124	33.6007	33.7309	42.8663	39.1057	46.7807	45.3951	45.1746	49.7438	50.496	50.6177	46.9128	42.2873	42.316	47.642	49.0639	52.9556
FBXO31	31.3274	33.5068	28.518	29.8002	31.598	31.0745	36.7038	31.8932	26.5731	30.0753	33.2651	31.9858	28.3967	30.064	30.5127	29.4041	31.4787	31.2263	30.8521	33.6438	30.8912	32.9751	33.0743	33.9004
FBXO32	9.49961	9.23371	8.48557	8.0439	9.40868	8.10397	8.01394	8.42155	7.68644	8.25271	9.14932	8.84598	8.809	8.42663	7.64232	8.7328	8.66885	9.22342	7.89239	9.19051	8.81815	10.6156	9.36375	9.97071
FBXO33	33.1419	29.3046	33.9423	28.7745	29.8032	28.1124	32.1626	27.8183	21.0828	23.2073	24.7371	23.9489	31.789	31.1513	37.5889	35.8708	33.7543	28.3926	23.5668	25.438	21.7403	32.6674	30.4459	32.294
FBXO34	42.2146	40.2524	40.1185	42.4869	42.4207	39.2344	46.5343	46.1827	40.0793	39.4357	45.2383	47.4662	43.3337	43.7641	41.2119	49.0253	47.787	46.5061	43.9877	45.0772	44.8117	50.9242	48.8448	50.5737
FBXO34-AS1	0	0	0	0	0	0.0558894	0.0534262	0	0	0	0.169432	0	0	0	0	0	0.162541	0.0555628	0	0	0.16638	0.102566	0	0.110786
FBXO36	0.907266	1.43758	0.913005	0.647831	1.03332	1.0619	1.0151	1.19532	3.34909	3.98788	2.20261	2.48119	1.25843	1.03294	1.52846	0.60798	1.08361	1.55576	1.87651	1.96939	2.05202	3.02571	3.28553	2.3265
FBXO36-IT1	0	0	0	0	0	0	0	0	0	0	0	0	0	0	0	0	0	0	0	0	0	0	0	0
FBXO38	45.31	44.8416	47.6374	43.5666	47.8048	45.7175	51.77	51.9962	50.0717	45.5837	56.1384	52.8601	48.9146	45.3407	48.9108	52.0652	50.9836	48.5063	47.2992	48.5784	50.0804	57.6423	54.8135	55.6698
FBXO38-DT	0.320212	0.33175	0.214825	0.26993	0.271927	0.223558	0.587689	0.271663	0.713741	0.498486	0.282386	0.539389	0.273572	0.271827	0.622707	0.331625	0.325082	0.166688	0.938257	0.875286	0.720981	0.615398	0.492829	0.332357
FBXO39	0	0	0	0	0	0	0	0	0	0	0	0	0	0	0	0	0	0	0	0	0	0	0	0
FBXO4	7.04466	6.74559	6.9818	7.666	5.87363	6.65084	4.80836	5.65058	5.70993	6.70186	6.77727	4.04542	5.30729	5.38217	5.71759	4.7533	4.6595	4.94509	14.7361	16.2475	16.0834	6.10269	5.5854	5.92704
FBXO40	0	0	0	0	0	0	0	0	0	0	0	0	0	0	0	0	0	0	0.0551916	0	0	0	0	0
FBXO41	14.5163	15.4817	14.3933	15.278	18.7086	17.5493	19.0732	15.8108	25.1456	24.7027	19.88	19.9574	13.2409	14.5155	13.2467	11.8832	12.1364	11.1681	18.3788	19.4204	18.69	16.9234	17.0847	17.7257
FBXO42	54.8629	52.8589	57.6804	53.0142	54.2767	51.8095	53.8537	53.1372	53.9698	50.8455	54.6135	53.6153	59.365	55.8332	57.1193	62.0692	55.9141	57.6742	57.0129	57.8236	52.6316	55.4371	54.1017	53.2879
FBXO43	0.160106	0.110583	0.0537062	0.161958	0	0.0558894	0	0.0543325	0.109806	0.110775	0.225909	0.377572	0	0.0543653	0.0566098	0.165813	0.108361	0.111126	0.331149	0.437643	0.720981	0.102566	0.164276	0.110786
FBXO44	32.6616	31.7927	30.9885	34.1731	34.8611	38.1166	34.8339	32.9799	38.3224	41.5405	34.0558	39.3754	30.3664	34.1958	33.2299	28.6856	26.7651	27.1702	33.5565	32.6591	31.5568	32.3597	34.8813	32.5156
FBXO45	43.7623	43.7357	49.4634	43.2967	47.5873	48.4561	49.6864	45.8023	36.4008	39.9342	46.1984	43.3129	51.9239	51.2665	56.3833	55.9894	57.9729	55.5628	50.4451	48.2502	53.1307	55.7448	59.1942	55.6144
FBXO46	22.9485	25.6001	20.2472	24.9415	24.7454	32.3041	23.0267	25.319	24.0476	26.8628	24.6806	27.0773	26.81	27.2914	27.6822	21.9425	24.2186	23.5031	34.1084	35.8867	31.6677	28.7186	33.7314	31.4077
FBXO47	0	0	0	0	0	0	0	0.108665	0	0	0	0.0539389	0	0	0	0	0	0	0	0	0	0	0	0
FBXO48	6.4576	6.74559	5.37062	4.5888	7.01572	6.81851	7.10569	7.38923	11.2551	9.74816	9.48818	9.33143	7.55058	6.08892	6.90639	7.57211	6.12237	7.22316	13.9635	14.2781	15.5843	11.6926	11.2803	12.131
FBXO5	60.6801	62.8114	70.2477	61.8139	65.3169	56.6719	50.4344	51.7789	80.2684	69.4003	56.8162	51.1341	55.152	55.5614	59.1572	54.1655	53.1509	49.6176	77.3786	78.2287	79.807	55.6935	51.309	53.5095
FBXO6	4.05601	3.53867	3.22237	5.83048	4.62276	3.57692	3.90012	3.15129	5.16089	5.20641	5.08296	4.20723	3.77529	2.88136	3.96268	2.70827	3.25082	3.8894	4.19456	5.57995	4.04858	4.30778	3.94263	3.54514
FBXO7	107.644	108.538	119.389	119.525	107.738	105.128	108.242	116	101.681	98.1463	106.177	105.99	102.589	102.751	102.35	104.794	104.134	104.514	89.1896	93.9839	93.5056	106.464	103.768	102.588
FBXO8	12.4883	14.2653	13.534	12.5247	13.2701	12.4633	13.784	12.8225	15.9219	14.9546	14.91	14.5635	15.1559	14.2437	15.5677	14.9784	14.5745	15.002	20.4761	19.8581	22.3504	18.2568	19.6036	19.7752
FBXO9	103.322	106.437	105.694	100.522	94.4675	92.8323	106.692	107.47	75.9859	78.2622	96.4067	88.0822	107.131	106.067	111.521	115.682	112.37	111.959	87.1475	84.6292	90.5108	103.695	104.261	106.465
FBXW10	0.213474	0.276458	0.161118	0.215944	0.435084	0.223558	0.106852	0.162998	0.274516	0.110775	0.225909	0.323633	0.164143	0.0543653	0.0566098	0.221084	0.162541	0	0.331149	0.218822	0.11092	0.358982	0.219035	0.221571
FBXW10B	0.960635	1.10583	0.913005	1.51161	1.63156	1.00601	1.38908	0.869321	0.823547	0.60926	0.847159	0.916961	0.656572	0.924211	0.905756	0.663251	0.812704	0.833442	0.441532	0.382938	0.5546	0.923097	0.492829	0.443143
FBXW11	71.4606	73.8697	73.9534	70.8295	79.5115	74.1094	90.0232	86.8777	79.0056	80.367	90.759	84.2526	72.1135	75.3504	77.0459	92.026	86.6884	86.9002	88.3617	89.4433	90.5662	97.6944	95.9921	103.751
FBXW12	0.37358	0.221167	0.107412	0.593845	0.326313	0.503005	0.267131	0.380328	0.988256	0.941584	0.282386	0.593328	0.0547143	0.380557	0.169829	0.110542	0.0541803	0.333377	0.441532	0.656465	0.44368	0.564115	0.383311	0.276964
FBXW2	97.0775	94.3276	93.6098	87.9971	100.396	90.9321	102.098	96.4403	90.8647	84.9087	92.1709	98.9239	105.872	103.457	102.634	102.859	109.823	106.403	103.263	94.2574	102.157	109.592	108.203	113.5
FBXW4	16.064	18.3568	14.0173	15.332	15.5542	15.0901	17.8978	15.8651	21.6867	21.6564	24.6806	23.3555	15.2653	14.3525	14.0392	18.4605	17.2293	18.2802	34.1084	39.3879	33.8861	22.9236	24.8605	21.9356
FBXW5	53.4753	61.5949	53.0617	64.1353	48.7294	71.3149	52.144	57.3752	40.4636	49.8486	50.2083	48.0056	49.407	49.6356	57.6854	51.5125	52.9341	52.1179	45.533	49.4537	43.3698	46.2574	61.0013	54.6174
FBXW7	26.7377	25.9871	29.968	28.1807	32.033	30.1803	29.0105	31.8932	30.8556	31.5154	31.5143	34.6827	34.6889	35.12	30.9089	35.6497	34.4587	36.3381	36.868	39.552	41.6505	36.7187	36.086	35.2299
FBXW7-AS1	1.06737	0.774084	0.859299	0.917761	1.14209	1.00601	0.801394	0.977986	0.713741	0.830809	1.12955	0.809084	1.36786	0.869846	1.30202	0.773793	0.866884	1.11126	1.15902	1.14881	1.44196	1.07695	0.711864	0.664714
FBXW8	17.8251	18.0804	17.7767	16.9516	18.6542	17.3816	17.6841	18.1471	20.2593	20.6041	21.1225	20.281	17.5633	15.0048	17.266	17.9078	17.9879	16.0576	28.3685	28.6656	31.0022	22.0518	19.3846	19.6091
FBXW9	17.2914	17.8592	17.0786	16.6817	14.7928	19.8407	16.295	14.8871	13.2317	14.5669	15.3618	13.8084	16.3049	15.8203	16.4734	15.3653	16.4166	16.2243	11.8662	13.6216	13.7541	16.3593	17.249	15.9531
FCAMR	0	0	0	0	0	0	0	0	0	0	0.0564773	0	0	0	0	0.165813	0	0	0	0	0	0.153849	0	0
FCAR	0	0	0	0	0	0	0	0	0	0	0	0	0	0	0	0	0	0	0	0	0	0	0	0
FCER1A	0	0	0	0	0	0	0	0	0	0	0	0	0	0	0	0	0	0	0	0	0	0	0	0
FCER1G	0.0533686	0	0	0	0.108771	0	0.0534262	0	0.109806	0	0	0.107878	0	0	0	0	0.0541803	0	0.110383	0	0	0.0512831	0.164276	0
FCER2	0	0	0	0	0	0	0	0	0	0	0	0	0	0	0	0	0	0	0.0551916	0	0	0	0.0547588	0
FCF1	62.2278	62.8114	61.9232	63.8654	59.117	57.1749	64.4855	59.7115	45.6245	45.9161	62.5768	58.4698	62.046	63.4444	65.6107	72.018	67.0752	62.2303	47.244	49.5631	52.2988	57.4884	59.7966	58.5502
FCGBP	0.37358	0.110583	0.429649	0.26993	0.271927	0.558894	0.42741	0.488993	0.164709	0.221549	1.29898	1.07878	0.383	0.434923	0	0.442167	0.487623	0.333377	0.662299	0.492349	0.38822	1.07695	1.14993	1.44021
FCGR1A	0	0	0	0	0	0	0	0	0	0	0	0	0	0	0	0	0	0	0	0	0	0	0	0.0553929
FCGR1BP	0.0533686	0	0	0	0	0	0	0	0	0	0	0.0539389	0	0	0	0	0	0	0.0551916	0.0547054	0	0.0512831	0	0
FCGR2A	0.320212	0.387042	0.590768	0.26993	0.707011	0.391226	0.534262	0.597658	0.823547	0.720035	0.508296	0.539389	0.383	0.598019	0.339659	0.663251	0.866884	0.166688	1.60056	1.31293	1.44196	0.769247	0.602347	0.498536
FCGR2B	0	0.0552917	0	0.0539859	0	0	0.0534262	0.162998	0	0.0553873	0	0.107878	0	0	0	0	0.0541803	0	0.275958	0.328232	0.2773	0.0512831	0.273794	0.110786
FCGR2C	0	0	0	0	0	0.0558894	0	0.0543325	0	0	0.0564773	0	0.109429	0	0	0	0.216721	0.277814	0	0.0547054	0.16638	0	0.109518	0.166179
FCGR3A	0	0	0	0	0	0	0	0	0	0	0	0	0	0	0	0	0	0	0	0	0	0	0	0
FCGR3B	0	0	0	0	0	0	0	0	0	0	0	0	0	0	0	0	0	0	0	0	0	0	0	0
FCGRT	18.4655	22.3931	19.3342	19.273	21.3191	24.4237	21.7979	20.9724	35.9066	37.1095	26.3184	24.2186	19.916	22.8334	19.6436	19.4554	20.751	20.8361	35.4882	39.3332	39.7649	30.8212	36.9074	34.6205
FCHO1	4.16275	2.81988	2.6316	3.02321	4.1333	5.75661	4.43438	3.91194	6.25896	8.86197	6.77727	6.7963	5.08843	3.64248	4.69861	3.59261	4.28024	4.27834	3.58745	4.70466	3.8822	7.79504	7.83051	6.09321
FCHO2	9.97993	8.23846	11.9228	9.55551	11.5297	10.3954	11.8606	11.4098	11.4199	10.1913	13.3851	12.352	11.107	11.0362	10.586	14.3704	13.3283	12.6128	10.4864	11.0505	10.371	17.1799	14.7301	14.7899
FCHO2-DT	0	0.276458	0.107412	0.0539859	0.271927	0.279447	0.373984	0.21733	0.219612	0.221549	0.338864	0.269695	0.164143	0.108731	0.283049	0	0.487623	0.277814	0.220766	0.109411	0.2773	0.205133	0.0547588	0.38775
FCHSD1	20.2801	21.6743	18.099	23.3759	23.1682	23.6971	22.9199	22.548	25.3652	27.4721	22.9298	28.0482	17.1256	20.0608	16.8697	18.6816	17.3919	18.9469	22.8493	23.1404	21.7403	28.3596	28.6936	28.4719
FCHSD2	29.5128	28.4199	31.4181	31.9597	32.6857	29.9567	28.5296	33.8492	32.7772	29.2999	32.2485	30.3676	30.0929	32.5648	30.173	30.7306	31.0453	33.1154	31.4592	32.9326	30.1148	32.9751	33.1291	31.5739
FCMR	0	0.0552917	0.107412	0	0.217542	0.111779	0.0534262	0	0.0549031	0.110775	0.0564773	0.215756	0	0.217461	0.226439	0.165813	0	0.333377	0.110383	0.273527	0.16638	0.0512831	0.109518	0.166179
FCN1	0	0	0	0	0	0	0	0	0	0	0.112955	0	0	0	0	0	0	0	0	0	0	0	0	0
FCN2	0	0	0	0	0	0	0	0	0	0	0	0	0	0	0	0	0	0	0	0	0	0	0	0
FCN3	0	0.0552917	0.0537062	0	0.0543855	0.111779	0.0534262	0.108665	0.219612	0.166162	0.169432	0.431511	0	0	0	0	0	0	0.110383	0	0.05546	0	0.0547588	0
FCRL1	0	0	0	0	0	0	0	0	0	0	0	0	0	0	0	0	0	0	0	0	0	0	0	0
FCRL2	0	0	0	0	0	0	0	0	0	0	0	0	0	0	0	0	0	0	0	0	0	0	0	0
FCRL3	0.0533686	0	0	0	0	0	0	0	0	0	0	0	0	0	0	0	0	0	0	0	0	0	0	0
FCRL4	0	0	0	0	0	0	0	0	0	0	0	0	0	0	0	0	0	0	0	0	0	0	0	0
FCRL5	0	0	0	0	0	0	0	0	0	0	0	0	0	0	0	0	0	0	0	0	0	0	0	0
FCRL6	0	0	0	0	0	0	0	0	0	0	0	0	0	0	0	0	0	0	0	0	0	0	0	0
FCRLA	0	0.165875	0	0	0	0	0	0	0	0.110775	0.338864	0.161817	0.0547143	0	0	0.110542	0.0541803	0	0.386341	0.437643	0.44368	0.102566	0.821382	0.332357
FCRLB	0.800529	0.774084	0.966711	0.809789	0.435084	1.0619	0.160279	0.706323	0.768644	0.553873	0.564773	0.701206	0.328286	0.326192	0.566098	0.718522	0.975245	1.00013	0.71749	0.71117	0.61006	0.564115	0.821382	0.7755
FCSK	15.2101	16.9193	14.5544	15.1161	17.9472	20.3996	17.5772	19.8314	16.3611	18.9425	16.096	18.3932	15.1559	15.0592	13.9826	14.7021	13.9785	16.2799	16.6679	19.0375	17.4145	18.2568	19.987	20.6615
FDCSP	0	0	0	0	0	0	0	0	0	0	0	0	0	0	0	0	0	0	0	0	0	0	0	0
FDFT1	154.716	150.725	152.579	151.808	150.321	148.498	141.74	137.733	176.239	176.021	128.825	123.143	134.597	132.76	141.468	118.667	116.108	121.349	112.756	115.593	114.303	122.105	123.81	125.022
FDPS	180.92	183.624	176.962	174.698	178.276	175.213	175.505	166.692	218.35	210.139	166.213	174.87	167.098	154.615	161.111	149.895	149.158	154.965	155.806	159.083	155.51	150.567	153.544	159.587
FDX1	26.4175	23.9966	29.055	27.2089	26.3226	24.5913	25.2172	26.5143	20.6985	19.7733	18.8069	20.6586	22.3782	22.3985	24.7385	24.5955	26.8192	24.2809	16.6679	19.5298	20.9084	21.7441	23.3272	21.3263
FDX2	21.0272	21.3426	20.0324	21.9183	15.1192	19.3377	18.0581	18.6361	10.3767	11.299	17.395	16.8289	14.0616	13.8632	15.9073	16.5813	17.7711	16.6688	9.54814	10.7223	10.8702	14.667	16.2634	17.4487
FDXACB1	6.24413	6.13738	6.49845	6.9102	5.9824	6.25962	5.87689	5.97658	5.2158	3.71095	5.87364	4.53087	6.23743	7.71988	7.13283	7.51684	7.1518	7.22316	4.74647	4.26702	4.82502	4.76933	5.91395	6.09321
FDXR	25.4035	28.5305	20.7843	28.4506	23.5489	29.6214	22.813	23.037	22.6201	26.6967	28.3516	24.9737	30.5853	30.4446	29.7201	29.3488	32.5623	30.2262	28.6996	29.4862	26.9536	28.0006	34.1695	31.1862
FECH	48.939	44.8969	44.4687	42.5949	45.7926	48.9032	46.4808	47.8126	50.1266	51.621	44.6171	44.176	51.1032	52.0276	54.9681	55.6578	52.5007	51.4512	58.9998	57.1124	61.006	50.1036	51.528	50.906
FEM1A	84.9095	90.6231	82.4927	87.1333	71.5169	82.2133	79.0174	76.0656	52.8168	62.4769	73.1381	70.606	86.2845	86.604	93.3495	93.3525	93.0275	83.3442	66.6714	71.0623	65.6092	68.4117	75.4028	74.2818
FEM1B	112.768	107.653	126.263	107.324	124.923	120.106	127.796	125.074	118.81	113.156	123.29	123.358	155.006	153.365	149.959	158.019	158.261	160.076	189.528	189.664	191.115	171.645	168.548	171.662
FEM1C	18.6256	16.5875	18.5823	16.0338	16.3156	15.8726	17.417	18.8534	29.7575	27.5275	23.8899	24.6501	23.9102	22.0723	23.21	23.1585	26.3316	23.1697	24.1739	25.0004	28.1737	30.6673	29.7888	29.6352
FEN1	187.324	185.835	171.752	178.154	153.965	165.433	153.333	153.924	122.159	126.726	135.828	132.042	164.471	161.846	169.546	152.658	156.31	146.908	109.003	110.231	105.762	118.259	124.412	122.474
FENDRR	10.9939	9.45488	10.2579	11.1751	13.3788	11.122	12.8757	12.0075	14.1101	13.6807	12.9333	12.8375	12.0919	12.0691	9.51044	9.34078	10.9986	10.5569	19.9793	17.5057	20.0211	14.1029	13.0326	12.2972
FER	25.9371	25.2683	29.055	25.8053	28.9331	27.4417	30.3461	30.8609	23.1691	26.2536	31.006	29.8282	37.5887	37.0772	33.2865	36.1472	36.4633	37.3382	37.9718	36.2697	38.8775	43.8984	40.8501	42.8187
FER1L5	0.320212	0.442334	0.375943	0.215944	0.271927	0.503005	0.534262	0.325995	0.439225	0.387711	0.451818	1.07878	0.437715	0.108731	0.283049	0.276354	0.270901	0.111126	1.3246	0.984697	0.776441	0.871813	0.492829	0.498536
FER1L6	0	0.110583	0.161118	0.107972	0	0.167668	0.213705	0.21733	0	0.0553873	0.338864	0.809084	0.0547143	0.0543653	0.11322	0.386896	0.487623	0.166688	0.110383	0.109411	0.22184	0.666681	0.43807	0.498536
FER1L6-AS1	0	0	0	0	0	0	0	0	0	0	0	0	0	0	0	0	0	0	0	0	0	0	0	0
FER1L6-AS2	0	0	0	0.0539859	0	0.0558894	0	0.0543325	0	0	0	0.0539389	0	0	0	0.0552709	0.0541803	0	0	0	0	0	0	0
FERD3L	0	0	0	0	0	0	0	0	0	0	0	0	0	0	0	0	0	0	0	0	0	0	0	0
FERMT1	10.0333	8.18317	8.7541	7.98992	7.50519	8.21574	7.47967	8.58454	6.31386	7.14496	6.38193	6.36479	8.31658	8.10044	7.13283	7.4063	7.47688	7.22316	6.29184	5.47054	6.04514	4.97446	4.98305	5.26232
FERMT2	71.3005	71.5475	75.8868	67.4824	69.559	68.5204	79.6585	75.9026	56.5502	54.8334	78.1081	72.386	69.0495	73.502	75.1778	86.4437	85.659	80.6216	75.0605	80.4169	78.1432	80.1043	80.4954	76.8299
FERMT3	1.65443	1.76933	1.45007	1.56559	1.90349	1.62079	1.49593	0.977986	1.04316	1.38468	1.86375	1.9418	1.58672	1.4135	1.18881	1.21596	0.866884	1.16682	1.3246	0.820581	0.831901	1.33336	1.09518	1.27404
FES	0.800529	0.99525	0.751886	0.863775	1.14209	1.34135	1.2288	0.923653	0.658837	1.10775	0.847159	1.24059	0.766	0.869846	1.07559	0.994876	1.08361	1.55576	1.76613	1.14881	1.22012	1.17951	1.04042	1.05246
FETUB	0	0	0	0	0	0	0	0	0	0	0	0	0	0	0	0	0	0	0	0	0	0	0	0
FEV	0.106737	0	0.107412	0.323916	0.217542	0.279447	0.373984	0.108665	0.274516	0.498486	0.564773	0.323633	0.0547143	0.271827	0.452878	0.110542	0.379262	0.38894	0.110383	0.164116	0.16638	0.512831	0.328553	0.166179
FEZ1	4.16275	3.981	4.13537	3.88699	4.62276	5.14183	4.11382	4.88993	12.1336	11.7975	7.56796	8.19871	3.88472	5.00161	4.642	4.97438	4.06352	3.55602	9.10661	11.2146	9.87189	8.76942	8.04954	9.97071
FEZ2	28.1786	27.7011	30.2366	25.5353	28.0085	27.3858	29.4379	24.341	29.2085	30.2968	27.6739	28.9113	31.4607	29.9553	32.3242	36.1472	31.3704	32.2264	34.5499	33.2062	34.3852	32.7186	33.1291	35.396
FEZF1	0.480318	0.442334	0.429649	0.485873	0.326313	0.447115	0.320557	0.43466	0.988256	1.16313	1.18602	0.755145	0.711286	0.761115	0.339659	0.497438	0.595983	0.500065	0.827873	0.71117	1.1092	1.07695	0.821382	0.664714
FEZF1-AS1	4.74981	3.48338	3.43719	3.94097	5.71047	6.25962	3.90012	3.74895	7.41192	8.47426	5.19591	5.39389	6.45629	4.94725	5.32132	4.7533	3.73844	5.05622	8.33393	7.60405	6.76612	6.82066	8.37809	7.81039
FEZF2	0	0	0	0	0	0	0	0	0	0	0	0.161817	0	0	0	0	0	0	0	0	0	0	0	0.166179
FFAR1	0	0	0	0	0	0.0558894	0	0	0	0	0	0	0	0	0	0	0	0	0	0	0	0	0.0547588	0
FFAR2	0	0	0	0	0	0	0.0534262	0	0	0	0	0	0	0	0	0	0	0	0	0	0	0	0	0
FFAR3	0	0	0	0	0	0	0	0	0	0	0	0	0	0	0	0	0	0	0	0	0	0	0	0
FFAR4	0	0	0	0	0	0.0558894	0.0534262	0.0543325	0.219612	0.110775	0.0564773	0.0539389	0	0.163096	0	0	0	0.166688	0	0	0.16638	0	0.0547588	0.0553929
FGA	0	0	0	0	0	0	0	0	0	0	0	0	0	0	0	0	0	0	0	0	0	0	0	0
FGB	0	0	0	0	0	0	0	0	0	0	0	0	0	0	0	0	0	0	0	0	0	0	0	0
FGD1	41.6275	41.8005	36.4128	38.8699	39.647	43.985	43.115	36.0225	41.2322	42.4821	40.0424	42.2881	38.3	39.6323	42.1177	40.1267	38.7931	39.1718	37.6406	39.6067	41.7614	43.5907	45.8879	46.6408
FGD2	0.106737	0.0552917	0	0	0	0.111779	0	0.0543325	0.0549031	0	0.112955	0.107878	0.0547143	0.0543653	0	0.221084	0.0541803	0.0555628	0.110383	0.164116	0	0	0.0547588	0.166179
FGD3	2.29485	2.54342	2.14825	2.48335	3.20874	2.68269	2.29733	2.4993	2.41574	2.93553	2.14614	4.09936	2.24329	2.33771	2.49083	1.82394	2.00467	2.11139	2.31805	1.69587	2.05202	2.20518	2.35463	2.88043
FGD4	5.23012	6.35854	5.10209	4.91272	6.7438	5.8125	4.86179	5.21592	7.41192	7.80961	6.66432	7.55145	7.44115	6.7413	5.49115	4.86384	5.41803	4.7784	7.1749	7.43993	6.26698	6.82066	6.95437	6.70254
FGD5	0.853898	1.21642	0.483355	0.755803	1.41402	1.28546	0.587689	1.08665	1.702	2.10472	1.46841	2.15756	1.42257	1.03294	1.01898	1.05015	0.921065	1.00013	1.60056	1.31293	1.27558	1.74363	1.64276	1.38482
FGD5-AS1	111.807	119.762	122.557	113.586	109.424	103.451	111.073	109.752	94.5981	92.8291	109.284	101.783	122.232	117.32	118.428	115.461	118.817	116.46	122.525	123.306	122.899	119.131	118.553	123.028
FGD5P1	0	0	0	0	0.108771	0	0	0	0.0549031	0	0	0.0539389	0	0	0	0	0	0	0	0	0	0	0.109518	0
FGD6	15.9038	14.5417	17.6156	15.386	20.0682	17.6052	17.5772	20.0487	19.8749	19.3856	18.2986	18.6629	18.8217	19.8434	18.568	19.6212	19.9383	21.225	16.723	16.6304	16.3607	22.5646	21.7392	20.8277
FGF1	0	0	0	0	0	0	0	0.0543325	0	0	0.0564773	0.0539389	0.0547143	0.0543653	0	0	0	0	0	0	0.05546	0.0512831	0.164276	0.0553929
FGF10	0	0	0	0	0	0	0	0	0	0	0	0	0	0	0	0	0	0	0	0	0	0	0.0547588	0
FGF10-AS1	0	0	0	0	0	0	0	0	0	0	0	0	0	0	0	0	0	0	0	0	0	0	0	0
FGF11	12.2214	10.7819	11.4394	10.3653	10.7139	13.9165	12.9292	11.6272	13.9454	16.0623	14.5711	14.9411	9.57501	9.62267	9.34061	10.7226	11.432	9.83462	9.87929	10.394	8.87361	9.17968	9.74706	9.36139
FGF12	3.04201	3.37279	3.97426	4.15692	4.62276	5.98017	4.11382	4.23794	4.94128	5.48334	4.29227	4.26117	2.95457	3.96867	4.13251	3.15044	2.87155	4.00052	5.40877	6.67406	5.60146	4.82062	4.49022	4.70839
FGF12-AS1	0	0	0	0	0	0	0	0	0	0	0	0	0	0	0	0	0	0	0	0	0	0	0	0
FGF12-AS2	0	0	0.0537062	0.0539859	0	0	0	0	0	0	0	0	0	0	0	0	0	0	0	0	0	0	0	0
FGF12-AS3	0	0	0	0	0	0	0	0	0	0	0	0	0	0	0	0	0	0	0	0	0	0	0	0
FGF13	0.907266	0.884667	0.751886	0.539859	1.08771	1.28546	1.17538	0.43466	0.768644	0.941584	0.847159	1.02484	0.601857	0.598019	0.452878	0.386896	0.704344	0.611191	0.71749	1.14881	0.998281	1.17951	1.588	0.886286
FGF13-AS1	0	0	0	0	0	0	0	0	0	0	0	0	0	0	0	0	0	0	0	0	0	0	0	0
FGF14	0	0	0	0	0	0	0	0	0	0	0	0	0.0547143	0	0	0	0.0541803	0	0	0.0547054	0	0.0512831	0.0547588	0
FGF14-AS1	0	0	0	0	0	0	0	0	0	0	0	0	0	0	0	0	0	0	0	0	0	0	0	0
FGF14-AS2	0	0	0	0	0	0	0	0	0	0	0.0564773	0.0539389	0	0	0	0	0.0541803	0	0	0.164116	0	0.0512831	0	0
FGF14-IT1	0	0	0	0	0	0	0	0	0	0	0	0	0	0	0	0	0	0	0	0	0	0	0	0
FGF16	0.0533686	0	0	0	0	0	0	0	0	0	0	0	0	0	0	0	0	0	0	0	0	0	0	0
FGF17	0.160106	0	0	0.0539859	0.0543855	0.111779	0.106852	0.21733	0	0.110775	0	0.161817	0	0.108731	0.0566098	0	0	0.111126	0.0551916	0.164116	0	0.307699	0.164276	0.38775
FGF18	0.37358	0.497625	0.644474	0.431887	0.380698	0.223558	0.213705	0.108665	0.549031	0.332324	0.508296	0.701206	0.437715	0.706749	0.396268	0.663251	0.704344	0.444502	0.441532	0.492349	0.49914	0.615398	0.547588	0.664714
FGF19	0	0	0.0537062	0.215944	0.0543855	0	0.0534262	0.0543325	0.549031	1.16313	0.395341	0.863022	0.0547143	0.217461	0.169829	0.110542	0.216721	0	0.662299	0.71117	0.776441	0.512831	0.164276	0.332357
FGF2	13.9826	12.883	15.3063	13.5505	16.4244	14.8107	16.0279	14.8871	16.9102	16.1731	14.8535	15.6423	15.1559	15.0592	16.0206	16.5813	17.3919	17.7245	21.8007	22.648	22.905	18.0004	19.3298	19.7752
FGF20	0	0.110583	0	0	0.163156	0.0558894	0.0534262	0	0	0	0.169432	0	0.164143	0	0.11322	0	0	0.0555628	0.0551916	0	0	0.102566	0.109518	0.166179
FGF21	0	0	0	0	0	0	0	0	0.109806	0.0553873	0	0.161817	0.0547143	0	0	0.0552709	0	0.0555628	2.64919	2.57115	2.10748	0.102566	0.219035	0
FGF22	0.426949	0.497625	0.214825	0.755803	0.761396	1.17368	0.694541	0.706323	0.439225	0.387711	0.395341	0.647267	0.547143	0.598019	0.679317	0.276354	0.704344	0.333377	0.275958	0.656465	0.44368	0.358982	0.273794	0.941679
FGF23	0.960635	0.774084	1.18154	0.701817	0.870167	0.670673	0.747967	0.814988	2.08632	1.66162	1.2425	1.40241	0.711286	1.08731	1.1322	0.60798	0.866884	1.05569	0.883065	1.42234	1.16466	2.25646	2.46415	2.04954
FGF3	0	0	0	0	0	0	0	0	0	0	0	0	0	0	0	0	0	0	0	0	0	0	0	0
FGF4	0	0	0	0	0	0	0	0	0	0	0	0	0	0	0	0	0	0	0	0	0	0	0	0
FGF5	2.7218	2.98575	2.6316	2.10545	3.69821	3.85637	2.93844	2.11897	3.34909	3.60017	2.65443	2.85876	3.39229	2.50081	3.11354	2.81882	2.49229	2.05582	3.69783	4.43114	3.77128	3.84624	3.66884	4.26525
FGF6	0	0	0	0	0	0.0558894	0	0	0	0	0	0.107878	0	0	0.0566098	0.0552709	0.0541803	0	0	0	0	0	0	0
FGF7	0	0.110583	0	0	0.0543855	0	0.0534262	0	0	0	0	0.0539389	0.0547143	0.0543653	0	0	0.0541803	0	0	0	0	0	0.109518	0
FGF8	0.213474	0.387042	0.161118	0.215944	0.380698	0.167668	0.213705	0.271663	0.384322	0.332324	0.960114	0.269695	0.383	0.271827	0.11322	0.165813	0.162541	0.222251	0.165575	0.929992	0.2773	0.564115	0.273794	0.443143
FGF9	6.93792	7.18792	7.78739	7.18013	7.77712	6.59495	7.85366	8.8562	10.4316	10.9667	10.5048	10.5181	7.16758	7.61115	7.30266	8.7328	7.53106	9.27899	8.94103	8.47934	10.6483	10.2053	10.5137	11.3555
FGFBP1	0	0	0	0	0	0	0	0.0543325	0	0	0	0	0	0	0	0	0	0	0	0	0	0	0	0
FGFBP2	0	0	0	0	0	0	0	0	0	0	0	0	0	0	0	0	0	0	0	0	0	0	0	0
FGFBP3	7.63171	6.57971	7.89481	6.69425	6.85257	8.4393	6.89199	7.28056	10.1571	8.52964	7.9633	6.7963	5.08843	5.4909	5.88742	5.96926	6.12237	5.38959	5.79511	5.14231	5.10232	6.46168	6.40678	6.86871
FGFR1	63.7755	66.9029	58.3786	63.8114	69.7222	67.2909	67.1568	66.3944	75.2722	77.5422	71.6132	76.4854	61.9366	64.4773	63.5728	62.8983	63.9869	64.3973	71.1419	71.1717	69.6578	71.4887	75.0743	72.8416
FGFR1OP2	26.8978	28.6964	29.431	28.5046	29.0962	27.8888	29.6516	30.7522	32.283	28.6352	30.3848	31.6082	29.491	27.3458	30.0032	30.399	31.5871	31.9486	30.1898	28.3921	33.3315	32.2058	35.2647	32.571
FGFR2	39.0125	39.9206	37.9165	37.6282	44.6505	45.2145	51.5029	48.6276	55.2325	49.2947	51.2249	52.1589	43.3885	42.4593	42.6838	47.4777	48.5455	50.451	44.4844	48.7972	44.368	52.8216	52.4589	55.6698
FGFR3	66.5507	69.4464	57.6267	72.6111	63.9573	74.5006	65.7143	70.741	56.3855	64.1939	59.8659	60.1958	76.983	79.4278	81.5747	86.8858	88.2055	88.0115	54.5293	61.2153	59.1759	82.2069	101.742	99.5964
FGFR4	13.9292	15.4817	12.6747	15.44	15.2279	17.6611	16.3484	15.2131	21.0828	26.8074	19.0328	20.4428	13.6239	15.331	14.4921	16.3049	15.5497	14.5019	17.7717	18.1622	15.8616	21.0261	24.751	23.1542
FGFRL1	40.4534	42.3534	41.1926	46.8058	39.7558	48.4561	43.3287	41.3471	47.7657	57.7136	46.4808	47.3584	41.8565	44.6883	43.9858	42.6139	39.2807	39.394	48.0718	47.7031	43.2588	47.8472	52.2399	47.6932
FGG	0	0	0	0	0	0	0	0	0	0.0553873	0	0.0539389	0	0	0	0	0	0	0	0	0	0	0	0
FGGY	4.32286	3.20692	3.97426	3.99496	3.91575	3.52103	3.36585	3.58595	3.95302	4.09866	4.2358	4.42299	4.213	3.80557	4.41556	4.03478	4.6595	3.72271	7.11971	6.23642	6.15606	4.10265	3.99739	4.70839
FGGY-DT	0.907266	0.774084	0.69818	0.971747	1.30525	1.45312	1.28223	0.760656	0.768644	1.38468	1.12955	1.29453	0.875429	1.08731	1.1322	0.884334	0.812704	0.444502	2.26285	1.96939	1.6638	0.717964	0.821382	1.05246
FGL1	0	0	0.0537062	0	0	0	0	0.0543325	0.384322	0.276936	0.338864	0.377572	0	0.0543653	0	0	0	0	0.165575	0.164116	0.33276	0.102566	0.109518	0.276964
FGL2	0	0	0	0.107972	0	0	0	0	0.0549031	0	0.169432	0.0539389	0	0.0543653	0	0	0	0	0	0	0	0	0.164276	0
FGR	0.0533686	0	0	0	0.108771	0	0	0	0	0	0	0	0	0	0	0	0	0	0	0	0	0	0.0547588	0
FH	53.3152	49.2649	54.5118	50.7468	47.696	49.015	48.511	49.7686	44.6362	45.5837	41.6238	41.7487	45.194	44.0903	51.5715	49.8543	48.1121	45.8393	43.5461	46.2261	45.9209	42.7701	41.6167	42.0986
FHAD1	5.65707	6.35854	6.60586	5.50656	6.58064	6.98618	8.22764	7.76955	8.18057	7.58806	10.053	9.87082	6.56572	8.42663	7.81215	8.29063	8.01868	9.00117	20.4209	19.2563	20.1875	15.7952	13.5254	14.9007
FHAD1-AS1	2.08138	2.10108	2.52419	1.88951	2.17542	1.90024	2.29733	2.44496	1.92161	1.77239	2.37205	2.26543	1.86029	2.44644	2.03795	2.48719	2.16721	2.27807	3.31149	3.28232	2.05202	3.38469	2.5189	2.99121
FHDC1	4.90991	5.75034	5.10209	5.39859	6.85257	5.19772	4.96864	5.75925	7.13741	6.48031	6.77727	7.11994	6.78457	4.78415	4.98166	4.97438	4.87623	4.94509	4.91205	5.57995	5.93422	7.12836	7.77575	7.69961
FHIP1A	19.7464	18.6886	20.5695	18.5712	25.398	22.747	24.5226	22.222	36.1812	39.325	31.2319	32.5252	24.2932	24.845	20.1531	22.7716	22.4306	21.6139	26.1056	25.4927	26.9536	33.5905	31.8696	28.8043
FHIP1A-DT	0	0	0.161118	0.161958	0.108771	0.167668	0.160279	0.271663	0.87845	0.720035	0.395341	0.539389	0.109429	0.108731	0.339659	0	0.0541803	0.111126	0.441532	0.437643	0.2773	0.205133	0.328553	0.498536
FHIP1B	35.33	34.5573	33.0293	33.5792	30.1839	30.1244	31.2544	31.5129	26.5731	29.5214	31.6273	34.3591	31.7343	33.2172	34.3621	34.4338	34.8921	38.5606	38.6341	40.2632	38.2674	37.8982	35.3194	36.1715
FHIP2A	14.4095	14.7629	16.81	13.3885	14.6841	12.9105	13.784	11.7358	15.3729	14.3453	14.4017	15.1029	17.8916	19.4084	19.587	19.179	17.9337	17.2245	18.0476	19.0922	18.3573	21.1799	19.8774	20.44
FHIP2B	21.6677	21.232	18.1527	20.4607	24.3103	25.8768	27.0337	25.482	27.6163	29.5214	25.5842	26.3222	23.8554	23.9208	22.0212	20.9477	22.1056	22.114	26.9887	26.5868	25.0679	30.7699	31.5411	31.1308
FHIT	4.26949	4.31275	3.70573	3.67104	4.29645	4.7506	4.38095	4.8356	7.19231	8.08654	6.49489	6.7963	3.99414	3.47938	4.47217	3.81369	5.20131	4.38946	12.4181	12.6369	12.0903	8.71813	8.04954	9.19521
FHL1	205.736	193.134	203.707	199.1	225.7	221.825	217.124	202.823	294.61	290.783	242.062	242.186	208.68	215.559	221.231	192.287	201.442	201.749	345.499	359.907	340.913	266.057	265.197	268.877
FHL2	21.5609	22.5037	22.1806	20.7306	19.47	18.723	21.9582	21.0267	22.1809	21.8226	23.4381	22.1149	18.6029	20.9307	20.2663	21.1688	21.2387	22.0029	21.8007	23.031	19.3001	23.18	25.9557	26.0346
FHL3	16.4909	16.5875	15.5748	16.5737	18.4911	18.1082	19.18	18.3101	17.7337	19.3856	19.3717	20.4968	16.4143	15.2223	17.8887	16.2496	16.1999	15.1686	15.2329	15.591	16.1389	14.9747	17.0847	17.8365
FHL5	0	0	0	0	0	0	0	0	0	0	0	0	0	0	0	0	0	0	0	0	0	0	0	0
FHOD1	58.9189	65.1889	55.5859	60.4642	61.945	69.1352	62.6156	62.1564	52.0482	64.8031	56.4773	55.7728	53.8389	56.1594	56.5532	53.0601	56.7268	56.0073	32.839	33.0421	33.7752	54.1037	57.3872	57.9963
FHOD3	53.8489	52.4165	54.1895	55.5515	59.0626	56.3365	55.029	54.4412	62.5347	63.4184	63.5934	59.5485	58.3255	51.2122	59.4403	52.839	55.3181	47.7284	60.7659	59.9571	57.7339	61.4372	63.4107	63.3694
FIBCD1	0.266843	0.497625	0.375943	0.539859	0.978938	0.782452	0.480836	0.597658	0.713741	1.60623	0.790682	0.863022	0.711286	0.706749	0.679317	0.552709	0.595983	0.777879	0.662299	0.929992	1.1092	0.615398	1.25945	0.886286
FIBCD1-AS1	0	0	0	0	0	0	0	0	0	0	0.112955	0	0	0	0	0	0	0	0	0	0	0.0512831	0.0547588	0
FIBIN	1.7078	1.43758	1.82601	1.40363	1.74033	1.84435	1.97677	1.95597	2.03142	2.43704	2.54148	1.40241	1.75086	1.73969	1.86812	1.60286	1.35451	1.66688	4.47052	3.71997	4.04858	2.82057	3.28553	2.76964
FIBP	53.422	54.5729	52.7395	58.6287	47.8592	53.9892	50.3275	50.2576	41.8362	46.4699	45.3513	41.3711	45.7959	46.8629	49.1373	47.533	47.9495	48.0618	48.7893	48.6878	47.252	34.7187	41.2334	40.8799
FICD	4.32286	5.75034	5.04838	5.12866	5.49293	5.75661	4.86179	5.10726	5.65502	5.26179	5.81716	6.52661	5.03372	5.27344	4.81183	5.52709	5.25549	5.55628	6.89895	5.74407	5.87876	6.30783	6.29726	5.92704
FIG4	46.0037	47.5509	52.6857	49.5051	50.3609	48.6797	51.77	53.4089	60.2836	64.1385	50.7166	50.5947	48.9146	49.3637	53.6094	53.5022	55.2097	50.2843	64.7949	60.2306	64.8882	59.5397	56.4015	57.2208
FIGLA	0	0	0	0	0	0	0	0	0.0549031	0	0	0	0	0	0	0	0	0	0	0	0	0	0.0547588	0
FIGN	19.106	18.5227	19.8713	19.327	23.4945	22.6911	23.2938	23.4717	29.7575	26.1428	25.9231	22.3846	28.8892	29.0855	24.4554	27.9671	25.248	28.7815	31.7351	31.8932	28.9501	30.9237	32.0886	29.192
FIGNL1	43.4954	44.7863	48.2818	43.4587	44.4873	39.6815	43.2753	39.1194	36.5106	35.0602	35.1854	35.5997	45.7959	48.657	50.4959	44.272	41.773	42.2277	46.4713	45.2414	49.6922	36.77	38.0574	38.3319
FIGNL2	0.160106	0.608209	0.214825	0.26993	0.652626	0.782452	0.42741	0.597658	2.52554	2.93553	1.80727	1.34847	0.383	0.978576	0.622707	0.386896	0.487623	0.333377	2.37324	2.13351	1.71926	2.61544	2.73794	2.82504
FIGNL2-DT	0	0	0	0	0.0543855	0.0558894	0	0	0.164709	0	0	0	0	0	0	0	0	0	0	0	0	0	0	0
FILIP1	1.65443	1.71404	1.50377	1.88951	2.9912	3.01803	2.51103	2.44496	3.34909	3.43401	4.57466	5.07026	2.35272	2.88136	2.20778	2.32138	2.32975	2.05582	4.02898	4.70466	4.4368	6.87194	6.35202	5.70546
FILIP1L	1.38758	1.76933	1.66489	1.56559	1.95788	1.11779	1.81649	1.62998	1.8118	2.27088	4.51818	4.90844	1.31314	1.2504	0.735927	1.93448	1.95049	1.38907	1.76613	3.22762	3.43852	3.79495	3.34029	3.48975
FILNC1	0	0	0	0	0	0	0	0	0	0	0	0	0	0	0	0	0	0	0	0	0	0	0	0
FIP1L1	78.3985	73.2615	78.6795	84.1101	70.3748	67.738	78.0557	84.7044	63.9072	60.7599	79.4635	74.4896	69.1042	69.4246	67.8751	77.1582	76.4484	75.5654	70.9212	77.0799	73.7064	71.2323	72.6101	67.6347
FIRRE	27.1646	26.4294	26.4771	24.7256	27.1927	27.2181	25.5377	26.7859	27.6163	32.0692	26.6008	25.4592	26.2082	29.9009	25.7574	25.6457	27.6861	24.8921	39.5723	35.5585	41.706	30.8725	27.927	29.2474
FIS1	57.1578	57.2269	52.2561	56.6312	54.2223	60.3606	47.3891	47.867	59.9542	58.8767	45.5772	45.6323	44.5922	53.3868	50.4959	45.709	44.0486	43.2834	49.6172	52.3531	47.6402	45.1292	47.1473	46.8624
FITM1	0.160106	0	0.161118	0.161958	0.163156	0	0.106852	0.271663	0.164709	0.166162	0.451818	0.215756	0.164143	0.0543653	0	0.165813	0.216721	0.166688	0.110383	0.382938	0.22184	0.358982	0.273794	0.110786
FITM2	12.9152	12.4406	14.1784	13.0646	12.7262	13.7488	13.6771	14.0178	12.4081	13.736	13.1027	14.4017	12.9126	13.9175	14.5487	15.6969	14.8454	14.5575	15.9504	15.1534	14.6415	18.7696	20.4798	19.1659
FIZ1	15.2101	13.657	13.0506	14.4682	12.0192	13.5252	12.0209	12.3878	11.0904	10.302	10.1094	10.2484	11.3259	12.2866	13.1335	11.3858	11.5946	10.9459	12.5837	11.2146	12.9222	11.2823	11.0613	11.3001
FJX1	22.3081	22.559	20.9991	22.0263	18.1647	23.8089	19.1266	22.1133	16.1415	17.2808	19.2588	20.4428	19.0406	20.8763	22.3609	17.5209	17.3377	18.4468	18.9859	20.7881	17.9136	20.5645	21.1369	22.6003
FKBP10	266.79	273.03	247.478	276.894	288.569	307.392	283.426	273.673	297.3	329.056	255.56	254.16	267.498	266.934	266.802	240.926	249.013	251.811	354.054	367.401	356.664	275.955	284.8	291.754
FKBP11	13.609	14.4864	12.8895	12.5787	14.5209	14.3077	11.8606	11.7902	13.8356	13.5145	11.6908	14.0781	12.1466	11.7973	12.7938	8.06955	9.04811	9.39011	5.79511	6.83817	6.6552	9.23097	9.91134	10.1923
FKBP14	22.5216	19.8497	20.9991	17.3835	22.298	17.7728	19.6609	20.918	23.0044	22.0995	20.6707	20.6047	22.6517	19.2997	21.2287	22.4953	20.0467	17.8912	20.3657	19.2016	23.1268	22.462	22.7249	22.988
FKBP14-AS1	3.20212	3.15163	3.00755	3.56307	4.18768	3.1857	2.72474	3.58595	3.73341	3.4894	3.44511	3.02058	3.93943	2.50081	3.11354	2.87409	3.19664	2.50033	2.75958	2.40704	2.66208	2.61544	3.12125	3.102
FKBP15	60.5734	57.8904	55.2099	55.7675	51.775	50.4681	54.9222	58.5705	46.8324	50.1809	57.7198	57.8225	57.0123	55.0721	55.3643	56.7632	53.0425	56.5074	56.7369	54.9242	54.7945	55.6422	53.6088	54.562
FKBP1A	167.257	168.64	177.284	167.518	160.981	158.335	142.221	141.699	156.529	156.912	113.689	110.413	161.736	165.597	174.358	152.105	156.581	147.241	133.564	132.715	136.376	123.233	124.521	122.751
FKBP1B	8.80582	8.95725	10.4727	9.12362	10.1701	10.619	11.0592	10.5948	17.3494	15.3977	12.1991	14.132	10.8881	9.94886	9.8501	11.1647	10.0775	11.3348	12.3629	12.0352	12.3676	13.59	15.4967	14.7899
FKBP1C	0.747161	0.6635	0.913005	0.593845	0.163156	0.447115	0.694541	0.651991	0.549031	0.553873	0.451818	0.431511	0.218857	0.217461	0.339659	0.110542	0.162541	0.222251	0.275958	0.328232	0.16638	0.153849	0.164276	0.166179
FKBP2	23.2153	24.1072	20.7843	24.4556	22.6244	25.5974	23.0267	23.7433	22.126	22.7642	24.85	24.4883	18.767	17.6144	22.7005	18.9579	21.1845	19.6137	16.723	19.5298	16.3607	18.5645	20.425	16.784
FKBP3	133.742	139.169	156.715	132.967	137.432	129.16	131.429	130.344	119.469	118.806	119.28	107.392	129.947	135.75	137.222	139.393	138.376	127.294	118	109.63	121.069	115.336	111.763	119.372
FKBP4	470.871	478.052	463.269	473.996	452.052	458.796	469.67	470.357	423.852	429.639	456.506	458.589	435.417	430.193	451.633	445.207	449.751	430.278	298.807	308.538	296.378	409.752	412.991	419.269
FKBP5	146.87	143.427	153.385	142.793	150.158	139.165	134.741	140.504	124.246	124.344	125.718	124.275	143.078	143.307	145.714	141.715	138.864	139.629	130.694	132.278	124.508	123.592	120.524	122.086
FKBP6	0	0	0	0	0	0	0	0	0	0.0553873	0	0	0	0	0	0	0	0	0.0551916	0.109411	0	0.0512831	0.109518	0.0553929
FKBP7	6.56434	6.57971	8.21704	7.71999	8.91922	8.49519	7.21254	9.12787	9.05902	10.579	9.2058	8.25265	8.043	7.23059	8.60468	7.51684	8.93975	7.33429	12.2525	10.1752	10.4819	8.41044	7.44719	8.80746
FKBP8	151.674	170.52	148.175	183.444	155.76	206.288	173.261	171.8	208.083	231.463	190.667	195.582	152.161	164.836	162.923	158.904	165.087	161.354	196.537	211.655	194.498	181.645	212.519	199.58
FKBP9	13.4489	13.0488	13.3191	12.3088	15.9349	14.0282	15.8676	14.0178	22.2907	22.7088	15.7572	15.7502	13.8427	15.766	14.6619	13.4308	14.3036	13.6129	24.0083	24.8363	22.0731	20.0517	19.3846	19.1105
FKBP9P1	0.747161	0.608209	0.429649	0.485873	0.707011	0.391226	0.641115	0.814988	1.26277	0.941584	0.734205	0.809084	1.09429	0.652384	1.01898	0.663251	1.19197	0.944568	1.65575	1.47705	1.49742	1.17951	0.821382	0.997071
FKBPL	18.679	20.5685	18.0453	16.5197	15.9893	16.0962	16.5621	18.9621	13.8356	12.6837	17.6774	17.638	17.2897	16.5271	17.0961	18.0736	16.6333	16.78	13.6875	15.2081	12.3676	14.7183	16.5919	15.8977
FKRP	45.7369	49.2649	42.589	45.6721	36.3295	41.47	37.5052	37.9785	20.1494	20.161	38.9129	31.6082	40.3792	36.8597	39.2306	38.5238	40.9603	38.2828	39.7379	40.3179	38.1565	28.5134	31.7053	29.192
FKTN	45.1498	40.9159	45.4891	41.4612	46.1733	43.3143	48.4576	44.77	39.4204	39.2696	43.431	39.9687	52.9087	52.6257	44.4387	53.2259	51.2004	53.0069	77.8753	71.6641	83.6337	52.3088	54.1564	55.3929
FKTN-AS1	0.0533686	0.0552917	0.268531	0.107972	0	0.0558894	0.0534262	0.162998	0.109806	0.387711	0.112955	0.431511	0	0.108731	0.0566098	0.165813	0.0541803	0.111126	0.110383	0.109411	0.22184	0.0512831	0.328553	0.0553929
FLACC1	0.426949	0.33175	0.537062	0.26993	0.489469	0.503005	0.320557	0.488993	0.219612	0.276936	0.508296	1.07878	0.328286	0.489288	0.226439	0.884334	0.325082	0.722316	0.607107	0.492349	0.831901	0.717964	0.328553	0.332357
FLAD1	83.4685	87.3056	86.3595	85.7297	71.952	79.9219	80.4065	77.4782	56.6051	58.8767	67.4904	67.8012	76.4359	78.1774	76.1967	74.671	77.0444	76.5655	62.8632	58.9724	57.8448	67.7963	69.3246	75.6666
FLCN	139.879	143.593	135.286	140.903	146.025	147.269	151.25	148.382	132.811	137.36	161.694	161.547	141.655	144.123	141.241	136.685	138.702	150.742	126.554	135.779	127.281	155.49	161.046	154.601
FLG	24.9231	24.3836	23.3085	20.4607	23.3857	21.9645	20.8362	19.8857	12.463	12.6283	15.9831	19.1483	29.2722	27.7263	25.0781	22.7163	25.0855	22.9474	15.6744	13.7858	14.8078	17.8978	16.8109	15.8424
FLG-AS1	14.623	13.5465	14.447	11.2831	14.0314	12.2957	11.0058	12.2792	8.67469	9.19429	10.3353	11.0035	16.7426	15.6572	15.0016	13.0992	12.4073	12.8906	11.3695	11.7617	12.3676	11.231	11.116	9.58296
FLG2	0.426949	0.221167	0.751886	0.26993	0.217542	0.391226	0.267131	0.543325	0.109806	0.664647	0.564773	0.48545	0.437715	0.489288	0.0566098	0.165813	0.216721	0.500065	0.110383	0.218822	0.11092	0.358982	0.273794	0.0553929
FLI1	27.1646	28.6964	26.1549	29.6923	29.0962	29.2302	31.9489	33.6862	23.4436	21.9888	29.0858	28.5876	24.512	25.9866	24.3422	28.1882	27.361	27.0035	18.7651	20.4598	19.4665	27.9493	28.7484	26.5886
FLII	640.05	645.475	583.732	652.258	608.029	670.505	620.706	623.194	547.823	614.577	557.374	577.308	606.453	611.067	618.632	588.746	596.308	587.132	523.878	545.085	520.049	556.525	596.597	590.211
FLJ12825	0.640423	1.327	0.69818	0.593845	0.652626	0.838341	0.747967	0.706323	1.53729	1.49546	1.2425	1.24059	1.532	0.978576	0.962366	1.16069	0.921065	0.833442	1.9317	0.984697	2.2184	1.02566	0.985658	1.16325
FLJ13224	0.106737	0.33175	0.322237	0.107972	0.108771	0.111779	0	0.0543325	0.274516	0.166162	0.338864	0.377572	0.109429	0.0543653	0.226439	0.442167	0.379262	0.166688	0.220766	0.656465	0.33276	0.256416	0.383311	0.110786
FLJ16779	0.213474	0.0552917	0	0	0	0	0.0534262	0	0.274516	0.443098	0.338864	0.269695	0	0.0543653	0	0.0552709	0.162541	0.111126	0.331149	0	0.2773	0.0512831	0.164276	0.221571
FLJ20021	1.97464	2.32225	1.34265	2.53734	1.84911	3.52103	2.35075	2.44496	2.36083	3.54479	2.31557	3.12846	2.07914	1.95715	1.81151	2.59773	1.89631	1.9447	2.75958	2.51645	2.66208	2.35902	2.68318	2.21571
FLJ30679	0.106737	0.221167	0.161118	0.215944	0.326313	0.391226	0.747967	0.21733	0.329419	0.110775	1.07307	0.809084	0.164143	0.380557	0.339659	0.0552709	0.487623	0.222251	0.110383	0.547054	0.44368	0.307699	0.492829	0.332357
FLJ36000	0	0	0	0	0	0	0	0	0	0	0	0	0	0	0	0	0	0	0	0	0	0	0	0
FLJ38576	0	0	0.161118	0.107972	0.0543855	0.279447	0.106852	0.271663	0.274516	0.332324	0.677727	0.269695	0.164143	0.271827	0.11322	0.221084	0.379262	0.166688	0.275958	0.656465	0.2773	0.769247	0.219035	0.553929
FLJ40194	3.84254	2.76458	4.51132	4.15692	5.16662	4.7506	4.64808	4.23794	5.54522	5.98183	5.70421	5.71752	6.62043	5.4909	4.01929	4.7533	4.6595	5.61184	5.46396	5.63466	5.87876	6.05141	6.89961	6.03782
FLJ40288	0	0	0	0	0	0	0	0	0	0	0	0	0	0	0	0	0	0	0	0	0	0	0	0
FLJ42393	0	0	0	0	0	0	0	0	0	0	0	0	0	0	0	0	0	0	0	0	0	0	0	0
FLJ42969	0	0	0	0	0	0	0	0	0	0	0	0	0	0	0	0	0	0	0	0	0	0	0.164276	0
FLJ43315	0	0	0	0	0	0	0	0	0	0	0	0	0	0	0	0	0	0	0	0	0	0	0	0
FLJ46284	0	0.110583	0.107412	0.107972	0	0	0	0	0	0.110775	0	0.0539389	0	0.163096	0	0.110542	0.108361	0	0.165575	0	0.11092	0.307699	0.164276	0.332357
FLNA	658.355	681.249	600.703	689.238	572.081	707.504	708.539	678.668	603.66	704.416	835.469	835.244	689.838	689.516	715.378	767.271	791.953	811.717	473.764	502.086	473.296	828.992	953.131	894.539
FLNB	231.566	228.963	214.61	218.157	239.187	247.59	249.501	240.204	268.531	285.134	269.736	273.686	260.167	254.267	255.197	255.794	253.13	253.589	307.803	311.547	299.595	265.749	275.218	274.638
FLNB-AS1	6.67108	6.91146	6.1225	5.50656	7.1245	6.48317	6.83856	6.08525	8.56489	7.25573	6.94671	7.22781	8.37129	7.28496	9.34061	7.68265	7.20598	8.6678	8.55469	8.86227	7.15435	7.02579	8.1043	7.47804
FLNC	20.4935	21.9508	19.3342	22.5121	23.4401	28.9507	27.4611	23.5803	30.1967	33.9524	33.9429	37.5954	26.4817	26.2585	25.8707	24.9824	23.7851	23.5586	35.433	39.0049	37.3246	37.0777	46.4354	43.705
FLNC-AS1	0.106737	0.221167	0.161118	0.215944	0.217542	0.391226	0.320557	0.108665	0.274516	0.221549	0.395341	0.215756	0.218857	0.108731	0.226439	0.276354	0.433442	0.111126	0.386341	0.437643	0.16638	0.564115	0.383311	0.553929
FLOT1	132.087	138.229	123.578	129.134	138.193	149.895	146.228	135.668	167.07	175.91	148.818	146.66	114.462	121.615	124.938	121.485	121.255	125.794	146.975	151.534	148.855	134.362	138.704	144.077
FLOT2	138.598	145.417	131.634	147.652	129.22	139.947	127.208	110.186	146.317	158.629	101.942	95.0943	134.652	133.358	141.807	104.241	110.744	111.681	149.404	156.02	147.856	111.541	118.115	122.197
FLRT1	2.40159	2.26696	3.4909	2.64531	3.42628	4.41526	3.31243	3.15129	4.88638	4.76331	4.63114	5.44783	3.77529	2.77263	3.05693	3.48207	2.97992	2.94483	2.26285	2.13351	1.99656	5.02575	4.81877	4.653
FLRT2	21.4008	20.2921	23.1474	21.3784	26.4857	22.8588	23.6144	21.0267	22.2907	20.161	20.6707	20.8204	25.8252	25.7692	25.248	24.485	25.1938	24.4476	34.9363	33.0968	35.1617	28.8211	24.1486	25.4807
FLRT2-AS1	0.533686	0.608209	0.537062	0.431887	0.815782	1.0619	0.587689	0.543325	0.384322	0.720035	1.01659	1.13272	0.492429	0.81548	0.339659	0.386896	0.379262	0.889005	1.43498	1.36763	0.942821	0.871813	0.711864	0.609321
FLRT3	6.72444	7.90671	7.57257	7.45006	8.91922	9.33353	9.02904	8.63888	7.0825	6.31415	8.24568	8.09083	9.68443	9.24211	11.0389	9.1197	10.1859	8.94561	12.1973	12.5275	11.5911	9.94893	8.92568	11.134
FLT1	18.679	16.9746	18.099	18.6251	21.2647	20.4555	23.7213	19.3424	18.8318	18.9425	20.3883	19.3101	20.4084	22.2898	19.0775	20.9477	19.5049	19.3359	22.8493	19.4204	23.5151	20.2568	20.9179	20.7169
FLT3	0.587055	0.497625	0.751886	0.593845	0.761396	1.22957	0.587689	0.597658	0.658837	0.720035	1.29898	0.647267	0.328286	0.869846	0.169829	0.331625	0.866884	0.555628	1.71094	1.91469	1.99656	1.12823	1.09518	0.498536
FLT3LG	1.06737	1.05054	0.751886	1.07972	1.52279	0.670673	1.17538	0.977986	1.8118	2.32627	1.2425	1.56423	1.31314	0.869846	0.962366	0.884334	0.866884	0.944568	2.37324	3.0088	1.6638	1.69234	1.80704	1.71718
FLT4	38.9057	39.81	35.0701	42.5949	39.4295	43.9291	35.7956	34.9358	38.6518	41.4297	36.1455	38.9978	39.6132	40.8284	37.7587	32.6651	36.0841	36.5048	43.6565	43.6549	41.4841	40.6162	44.957	45.4775
FLVCR1	27.1646	25.9871	28.142	24.6716	27.4647	30.4038	26.446	24.83	25.7496	23.4288	29.0293	29.7743	30.0382	34.0871	29.9466	29.9016	32.2373	30.6151	20.3105	20.6786	21.9067	29.0263	28.7484	28.5273
FLVCR1-DT	2.02801	2.48813	1.61118	1.88951	2.06665	2.90625	2.35075	2.66229	3.4589	4.09866	3.61455	4.1533	2.18857	2.28334	2.26439	1.7134	2.87155	2.44476	2.70439	2.89939	3.10576	3.07699	3.06649	2.93582
FLVCR2	3.5757	3.64925	3.06125	3.88699	3.91575	3.96815	4.11382	3.74895	3.29419	3.15708	2.88034	3.39815	3.83	3.26192	3.22676	3.75842	2.97992	2.44476	1.9869	1.80528	1.99656	2.61544	2.95697	2.38189
FLVCR2-AS1	0.106737	0.608209	0.268531	0.701817	0.271927	0.726562	0.587689	0.543325	0.0549031	0.498486	0.225909	0.323633	0.711286	0.489288	0.339659	0.552709	0.216721	0.277814	0.165575	0	0.33276	0.615398	0.273794	0.498536
FLYWCH1	36.6642	40.9711	33.5126	40.5434	34.9698	47.9531	40.4971	40.8581	33.1066	39.1588	48.9658	43.7444	35.7284	38.98	40.759	39.8503	43.5609	38.2828	41.5592	51.3137	44.2571	43.283	53.3898	49.2442
FLYWCH2	17.1313	18.3568	15.2526	20.3527	13.7595	20.9026	16.295	16.6258	15.9219	17.6132	18.8634	14.7793	14.1163	14.6786	16.3602	15.4206	14.9538	15.891	15.5088	15.974	16.8599	14.3593	18.837	14.9561
FMC1	55.7168	63.5854	55.6933	61.1661	54.8749	61.9255	60.9059	60.2005	62.5347	62.5876	61.7862	61.4364	53.6747	55.2896	57.5155	59.6373	61.7655	59.0633	76.4955	76.8064	72.4863	66.1553	69.6532	69.2965
FMC1-LUC7L2	264.228	271.095	264.771	272.629	247.236	239.095	246.242	271.826	246.186	237.778	239.69	234.85	242.549	242.469	245.573	236.781	240.669	233.697	180.476	178.175	177.694	214.107	210.931	213.041
FMN1	4.00265	3.75984	4.61873	3.13118	5.87363	6.09195	5.98374	6.41124	5.87463	5.09563	5.81716	5.93328	4.76015	5.16471	4.81183	4.64276	4.98459	5.83409	6.67818	5.74407	7.59803	6.41039	5.80443	6.59175
FMN2	12.1147	11.3348	9.13005	10.1494	9.62623	11.122	10.3113	10.5948	11.5297	12.6283	10.8436	10.8417	9.90329	11.0905	11.605	10.4462	11.9738	10.7792	10.0449	13.5122	11.092	12.5131	13.6897	12.6296
FMNL1	5.76381	4.81038	6.0688	6.9102	7.28765	8.71875	6.62485	7.66089	8.45508	9.74816	8.81046	9.76294	6.128	5.654	5.2081	5.41655	4.87623	5.38959	13.3564	14.6063	11.4802	11.6926	9.58279	10.9678
FMNL1-AS1	2.24148	1.87992	3.32978	3.72503	3.91575	4.02404	3.41928	3.42295	4.72167	3.65556	3.44511	3.93754	2.73572	2.12025	2.8871	1.43704	1.78795	2.50033	4.36013	5.68936	5.10232	4.41035	4.05215	4.48682
FMNL1-DT	0.160106	0.33175	0.161118	0.323916	0.707011	0.838341	0.641115	0.651991	1.97651	2.32627	0.960114	1.13272	0.930143	0.869846	0.283049	0.331625	0.216721	0.333377	3.36669	2.62586	2.27386	1.38464	1.14993	1.10786
FMNL2	60.8936	57.2822	64.6622	58.0349	61.238	62.4844	69.4541	68.5133	61.6013	61.6461	67.8292	64.9964	63.961	64.5317	59.1006	69.7519	70.4885	67.1754	71.6386	68.9835	73.54	79.3863	70.146	75.1127
FMNL3	32.2346	30.2998	29.5384	32.3916	35.5681	36.1605	34.5134	33.9035	34.8086	35.5033	32.2485	35.2221	34.9077	34.1958	33.5696	30.7306	28.553	28.2815	37.1991	41.0838	42.6488	39.0778	39.043	38.8858
FMO1	0.106737	0.110583	0.107412	0.107972	0.217542	0	0.106852	0	0.0549031	0.0553873	0.112955	0.269695	0	0.163096	0.11322	0.110542	0.162541	0.111126	0.110383	0.109411	0.11092	0.307699	0.0547588	0.276964
FMO2	0	0.0552917	0	0	0.217542	0	0	0	0	0	0	0	0	0.0543653	0	0.0552709	0	0	0	0	0	0	0.0547588	0.0553929
FMO3	0	0	0	0	0	0	0	0	0	0	0	0	0	0	0	0.0552709	0	0	0	0	0	0	0	0
FMO4	2.77517	3.42809	3.43719	2.6993	3.20874	3.1857	2.61789	3.20562	2.80006	1.93856	3.21921	2.9127	2.79043	2.6639	2.94371	2.92936	3.14246	2.22251	3.20111	3.39173	3.82674	2.71801	2.24511	2.82504
FMO5	3.41559	2.37754	2.73901	1.67356	2.01226	2.17969	2.08362	1.95597	3.23928	2.43704	3.10625	3.29027	2.298	3.04446	2.03795	2.59773	2.87155	2.33364	3.9186	3.11821	3.99312	3.12827	3.12125	3.48975
FMO9P	0	0	0	0	0	0	0	0	0	0	0	0	0	0	0	0	0	0	0	0	0	0	0	0
FMOD	0.106737	0.387042	0	0.215944	0.108771	0.279447	0.267131	0.21733	0.109806	0.276936	0.451818	0.269695	0	0.489288	0.11322	0.110542	0.108361	0.111126	0.331149	0.109411	0.66552	0.153849	0.219035	0
FMR1	53.2619	53.7435	58.2712	52.8522	59.4433	52.3684	63.5238	63.4604	53.4756	52.5072	64.5535	59.0092	64.0157	65.0753	62.384	64.5564	71.7889	66.842	69.5414	63.8412	67.273	70.4118	70.9674	70.3489
FMR1-AS1	0.106737	0.221167	0	0	0.163156	0.167668	0	0	0	0.387711	0.282386	0.161817	0.164143	0.108731	0	0.221084	0.0541803	0	0.220766	0.109411	0.16638	0.153849	0.164276	0.221571
FMR1-IT1	0.106737	0.0552917	0	0	0.163156	0.0558894	0	0	0	0.221549	0	0.161817	0.109429	0	0	0.110542	0	0.0555628	0	0.164116	0.16638	0	0.0547588	0.0553929
FMR1NB	0	0	0	0	0	0	0	0	0	0	0	0	0	0	0	0	0	0	0	0	0	0	0	0
FN1	88.1116	84.8175	86.4669	81.4648	94.1956	88.8642	93.3357	92.8	131.273	137.36	108.719	118.396	104.395	102.207	103.483	97.2768	95.574	97.0127	184.119	182.443	176.363	118.515	132.133	120.202
FN1-DT	0	0.0552917	0	0	0	0	0	0	0.0549031	0	0.112955	0	0	0	0	0	0	0	0.0551916	0.0547054	0.05546	0.153849	0	0.0553929
FN3K	1.014	1.05054	1.50377	1.51161	1.25087	1.11779	1.0151	1.19532	0.603934	0.830809	1.18602	1.13272	1.20371	1.03294	0.905756	0.829063	0.866884	0.500065	1.3246	1.20352	0.831901	1.33336	0.930899	1.05246
FN3KRP	51.6608	51.366	49.6782	47.7775	44.2154	42.979	43.8629	43.5204	41.8362	38.6603	42.5274	43.7444	48.641	47.2435	46.7031	46.7039	46.595	44.3947	45.4778	45.1867	44.2571	43.7445	43.8618	46.1976
FNBP1	46.5374	42.9064	42.1056	43.7286	44.9768	42.9231	51.9303	54.9302	45.1853	41.762	46.9891	48.3293	51.2673	46.6998	49.3637	52.6732	52.2298	55.0072	36.7576	35.9962	40.3195	50.6165	49.5567	52.0693
FNBP1L	41.6275	41.0817	48.98	44.5384	49.8171	46.2764	51.77	48.4646	45.4049	44.5868	49.5871	50.4329	50.6107	50.6685	50.043	53.5575	53.6385	53.4514	50.8866	50.2743	54.2954	54.6166	51.528	53.3987
FNBP4	119.119	116.555	119.228	112.345	115.188	110.549	122.4	132.191	127.101	126.948	133.456	138.138	103.848	104.055	98.501	112.089	111.936	117.071	107.513	102.354	102.324	126.464	118.498	113.555
FNDC1	0.640423	0.718792	0.644474	0.755803	1.25087	1.84435	1.28223	1.08665	1.97651	1.93856	2.25909	1.34847	1.31314	1.35913	1.64168	1.43704	1.08361	1.16682	2.09728	2.13351	2.88392	2.30774	2.35463	2.16032
FNDC1-AS1	0	0	0	0	0	0	0	0	0.0549031	0	0	0	0	0	0	0	0	0	0	0	0	0	0	0
FNDC1-IT1	0	0	0	0	0	0	0	0	0	0	0	0	0	0	0	0	0	0	0	0	0	0	0.0547588	0.0553929
FNDC10	9.44624	11.2795	9.23746	10.3113	10.8227	15.0901	11.7538	13.4201	16.3611	21.6564	13.3851	15.2647	10.1221	9.02465	8.88773	9.61714	9.69827	9.5568	15.9504	16.6304	16.5826	14.8721	18.9465	15.8424
FNDC11	0	0.0552917	0.0537062	0	0.0543855	0.111779	0	0.108665	0.164709	0.0553873	0.169432	0.215756	0	0.108731	0	0	0	0	0	0.109411	0.16638	0.153849	0	0.110786
FNDC3A	50.2732	49.2096	56.0155	51.2326	59.6608	49.9093	55.2427	55.5279	44.8009	45.9715	52.5804	53.3995	57.833	57.4642	60.2328	60.798	62.0906	59.73	66.0643	64.2788	70.046	59.3346	58.9752	60.3782
FNDC3B	25.9371	25.6001	26.5846	24.9415	29.7488	27.0505	33.4983	29.2309	27.4516	28.1921	34.0558	33.7118	28.8344	33.5434	28.9842	34.489	34.3503	33.0043	34.4947	32.6591	34.2188	31.6417	32.91	32.0171
FNDC4	3.78917	2.98575	3.16866	3.18517	4.24207	4.47115	3.41928	3.96628	8.01586	7.20035	7.05966	4.8545	2.84514	4.2405	3.39659	3.37152	3.41336	2.88927	6.5678	7.43993	6.26698	7.07707	5.74967	6.25939
FNDC5	1.28085	1.60346	0.966711	1.56559	1.74033	1.17368	1.38908	1.35831	0.768644	1.55084	1.29898	1.99574	1.75086	2.12025	1.86812	1.54759	1.24615	1.16682	1.10383	1.25822	1.27558	1.2308	0.87614	1.66179
FNDC7	0.106737	0.165875	0.214825	0.215944	0.271927	0.279447	0.160279	0.162998	0.219612	0.110775	0.734205	0.377572	0	0.163096	0.0566098	0.221084	0.216721	0.222251	0.275958	0.0547054	0.16638	0.410265	0.547588	0.664714
FNDC8	4.64307	3.04104	3.65202	3.88699	3.58944	3.74459	3.79326	3.31429	3.4589	2.82475	3.27568	3.45209	4.32243	4.40359	3.62302	4.86384	3.63008	4.94509	5.29839	4.70466	3.93766	3.6411	4.05215	3.98829
FNDC9	0.213474	0.165875	0.214825	0.107972	0.0543855	0	0	0	0.219612	0.110775	0.0564773	0.215756	0.218857	0.108731	0.0566098	0.110542	0	0.111126	0.110383	0.0547054	0.05546	0.102566	0	0.0553929
FNIP1	17.3982	18.578	19.4416	17.3295	21.8086	18.5553	20.5157	20.8094	22.2358	19.8286	20.2753	20.335	22.597	23.5402	23.0402	21.6109	21.9972	21.3361	22.9597	21.5539	22.905	22.9236	25.2438	22.3233
FNIP2	53.9023	51.2001	53.8136	50.045	58.7907	54.3245	59.7305	57.0492	42.8244	42.5928	50.8296	50.1632	59.0367	58.4971	57.7986	61.3507	60.7361	61.3969	53.1495	51.2043	54.0735	59.5397	58.7014	57.1654
FNTA	39.5995	34.115	38.2925	34.7669	39.3207	35.8251	38.5737	38.0328	33.2164	30.6846	36.7102	32.3094	42.2395	41.4264	40.9289	42.8349	42.5857	42.7834	40.7314	40.0443	41.3177	43.8471	43.807	39.1074
FNTB	39.2793	37.3772	38.3462	41.8931	36.1663	35.3221	39.1614	39.0651	26.7927	24.315	36.0325	34.0894	39.5584	37.7839	39.6834	41.5637	42.6941	43.9502	36.7576	38.9502	37.9347	37.5905	36.4693	36.6701
FOCAD	53.9023	54.9599	60.9028	53.608	58.7907	53.598	61.3868	59.0051	59.6248	58.4336	53.484	53.0219	67.9005	68.6634	66.2334	71.4653	67.9963	68.7868	70.59	70.1323	71.3216	68.2579	69.927	66.6376
FOCAD-AS1	0.0533686	0	0.161118	0	0.217542	0.111779	0.0534262	0.0543325	0.164709	0.0553873	0.169432	0.269695	0.109429	0.0543653	0	0.110542	0.0541803	0.0555628	0	0.0547054	0	0.153849	0.109518	0
FOLH1	0	0	0	0	0	0	0	0	0	0	0	0	0	0	0	0	0	0	0	0	0	0	0	0
FOLH1B	0	0	0	0	0	0	0	0	0	0	0	0	0	0	0	0	0	0	0	0	0	0	0	0
FOLR1	0.426949	0.497625	0.483355	0.485873	1.14209	0.670673	0.641115	0.651991	1.64709	1.32929	1.01659	0.9709	0.930143	0.869846	0.452878	0.663251	1.08361	0.555628	2.09728	2.24292	1.77472	1.17951	1.75228	1.21864
FOLR2	0	0	0	0	0	0	0	0	0	0	0	0	0	0	0	0	0	0	0	0	0	0	0	0
FOLR3	0	0	0	0	0	0	0	0	0	0	0.0564773	0	0	0	0	0	0	0	0	0	0	0	0	0
FOS	9.01929	10.8372	11.5468	11.7689	2.93681	3.40925	2.61789	3.15129	25.4201	21.9334	6.7208	9.709	1.149	1.14167	1.47185	1.87921	1.24615	1.83357	2.04209	2.18822	2.4957	2.05133	1.69752	1.71718
FOSB	3.04201	3.59396	2.73901	3.29314	2.9912	2.17969	2.40418	2.93396	10.761	8.14193	4.34875	5.01632	2.02443	2.28334	2.09456	2.653	2.27557	2.72258	0.71749	1.31293	1.33104	2.82057	2.40939	2.93582
FOSL1	0.747161	1.05054	0.966711	1.1337	0.815782	0.95012	1.12195	0.597658	0.87845	0.996971	1.46841	1.18666	0.820715	0.81548	0.622707	0.773793	0.487623	0.722316	0.551916	0.273527	0.942821	1.07695	1.80704	1.66179
FOSL2	12.168	11.556	10.5801	11.0131	14.0314	16.3756	13.6237	13.4745	25.1456	28.1921	28.0127	27.0234	12.8032	13.1564	12.0013	12.8228	11.9738	14.113	17.275	21.0069	17.6363	22.462	24.0391	20.2738
FOSL2-AS1	0	0	0	0	0	0	0	0	0	0	0	0	0	0	0	0	0	0	0	0	0	0	0	0
FOXA1	17.3982	21.0661	18.9046	20.3527	14.7385	20.0643	14.9593	15.1044	12.5179	15.1761	15.3618	12.7296	17.6727	17.1794	18.8511	18.6263	19.3965	18.2802	15.2881	14.4422	14.9742	16.5645	15.661	17.9473
FOXA2	1.81453	1.54817	1.50377	1.40363	2.33857	2.01202	2.0302	2.06464	4.50206	4.3756	2.37205	2.80482	0.875429	1.68533	2.321	1.38177	1.24615	1.38907	3.09073	3.0088	3.21668	2.66672	2.46415	3.26818
FOXA3	4.48296	3.87042	4.13537	5.45258	5.11223	5.25361	6.14402	4.6726	5.92954	5.48334	6.49489	6.25691	4.37715	3.04446	3.4532	4.80857	4.28024	4.05608	5.35358	5.90818	5.10232	6.05141	6.46154	5.26232
FOXB1	4.37623	5.14213	3.97426	4.10293	4.73153	5.03005	4.70151	3.80328	6.69818	7.25573	4.17932	6.14903	4.04886	3.53375	4.01929	4.69803	4.28024	3.22264	7.34048	7.76817	7.93079	5.02575	4.43546	3.82211
FOXB2	0	0.0552917	0.161118	0.215944	0	0.167668	0.320557	0.108665	0.164709	0	0.169432	0.161817	0.109429	0	0.0566098	0.276354	0.108361	0	0	0.0547054	0.05546	0	0.0547588	0.221571
FOXC1	175.423	177.099	180.99	189.275	148.744	162.191	139.71	145.557	116.889	124.123	125.041	122.172	136.129	152.984	155.564	133.866	138.376	141.518	137.813	141.961	147.135	131.695	138.814	131.835
FOXC2	1.22748	1.93521	2.14825	1.45762	2.39296	2.6268	2.08362	2.44496	2.41574	2.54782	2.82386	3.72178	1.75086	1.73969	2.321	1.76867	2.00467	1.83357	1.87651	2.84468	2.71754	2.71801	3.23077	2.93582
FOXC2-AS1	0.37358	0.33175	0.537062	0.431887	0.59824	0.614784	0.42741	0.271663	0.384322	0.332324	0.169432	1.18666	0.383	0.434923	0.396268	0.165813	0.216721	0.277814	0.275958	0.437643	0.33276	0.410265	0.492829	0.7755
FOXCUT	13.609	14.2653	12.2987	15.8719	18.2191	17.1581	15.4936	15.1044	20.424	20.6595	19.8235	19.1483	15.5389	13.0477	12.8504	15.1995	14.737	15.6687	12.97	14.0046	12.2567	14.8208	14.8944	15.6762
FOXD1	15.1033	16.1452	14.8229	16.2498	13.9771	17.0463	13.784	15.1588	14.0552	17.1701	14.5147	14.8871	14.4446	12.7759	14.6619	14.5915	15.1705	13.5573	12.7493	12.5822	13.1995	13.1798	14.5658	14.2914
FOXD1-AS1	5.4436	6.08209	6.28362	5.77649	5.81924	5.19772	5.77003	5.59625	4.94128	5.70489	5.76068	5.23207	6.18272	4.78415	5.09488	6.68778	6.01401	4.88953	5.40877	5.0329	5.43508	4.82062	6.35202	6.37018
FOXD2	5.23012	4.6445	4.13537	5.72251	5.54732	5.75661	4.4878	5.27026	5.43541	6.03721	4.63114	3.99148	5.85443	5.654	6.28368	4.31113	4.71368	5.77853	5.07762	6.23642	6.6552	7.43606	6.84485	6.9795
FOXD2-AS1	7.47161	6.13738	4.88726	6.64027	10.6595	10.5631	9.45645	10.6492	24.3221	26.4197	16.4349	19.418	8.86372	10.112	7.98198	10.8884	9.69827	10.5014	17.3302	20.5145	19.2446	18.7183	19.8774	20.0522
FOXD3	4.10938	4.86567	3.06125	4.96671	4.73153	6.65084	4.75494	4.56393	5.05109	5.15102	4.12284	5.55571	3.33757	3.58811	4.18912	4.31113	3.73844	3.72271	5.9055	7.22111	5.04686	4.46163	5.64015	5.4285
FOXD3-AS1	6.13739	7.18792	5.37062	6.96418	7.17888	9.78065	7.42625	7.87822	8.23547	9.02813	9.09284	8.68416	6.01857	4.56669	5.83081	5.6929	5.85147	5.44515	9.38257	10.394	8.20809	7.43606	8.65189	9.25061
FOXD4	1.22748	1.10583	0.966711	1.67356	1.19648	1.45312	1.33566	1.46698	0.658837	0.387711	0.903637	0.377572	1.42257	1.14167	1.1322	0.829063	1.13779	0.777879	0.275958	0.601759	0.61006	0.871813	0.602347	0.7755
FOXD4L1	0.37358	0.552917	0.483355	0.323916	0	0.558894	0.267131	0.21733	0.219612	0.221549	0.395341	0.323633	0.273572	0	0.283049	0.331625	0.270901	0.38894	0.0551916	0.109411	0.05546	0.102566	0.273794	0.221571
FOXD4L3	0	0	0	0	0	0	0	0	0	0	0	0	0	0	0	0	0	0	0	0	0	0	0	0
FOXD4L4	0	0	0	0	0	0	0	0	0	0	0	0	0	0	0	0	0	0	0	0	0	0	0	0
FOXD4L5	0	0	0	0.107972	0	0	0	0	0	0	0	0	0	0	0	0	0.108361	0	0	0	0	0	0	0
FOXD4L6	0	0	0	0	0	0	0	0	0	0	0	0	0	0	0	0	0	0	0	0	0	0	0	0
FOXE1	2.50832	2.98575	2.14825	1.78154	2.06665	2.79447	2.0302	1.52131	2.63535	3.10169	2.88034	3.12846	2.24329	1.52223	1.69829	1.43704	1.95049	1.88914	4.41533	4.43114	5.10232	3.02571	3.17601	3.37896
FOXE3	0	0	0	0	0	0	0.213705	0.0543325	0.274516	0.221549	0.0564773	0.323633	0	0.0543653	0	0.221084	0	0.0555628	0.165575	0	0.22184	0.102566	0.109518	0.276964
FOXF1	2.29485	2.70929	2.95384	2.53734	3.20874	4.97416	3.36585	3.64028	3.89812	5.48334	4.68761	3.82966	3.17343	3.20756	2.77388	3.26098	2.43811	2.8337	5.02243	4.86878	4.27042	5.33345	4.6545	4.81918
FOXF2	34.8497	38.6489	36.1442	36.2785	34.7523	40.1286	43.0616	47.3237	31.9536	33.9524	41.6802	41.479	34.9624	35.4462	33.6828	39.574	40.2018	39.6718	23.5116	25.3833	24.6243	41.4368	42.3833	42.0986
FOXF2-DT	1.49432	2.21167	1.45007	2.59132	1.14209	1.95613	2.19048	1.79297	0.713741	1.38468	2.20261	1.61817	1.36786	1.14167	1.24541	1.87921	1.89631	1.77801	0.938257	1.20352	0.5546	1.53849	1.64276	1.38482
FOXG1	19.2127	17.3616	19.2805	21.9723	17.077	22.4675	19.7677	20.2117	16.8553	17.9455	18.581	16.8829	21.065	20.2239	22.5873	23.3796	21.5638	21.8362	21.7455	23.1951	20.6311	26.3595	28.4746	27.2533
FOXG1-AS1	0.213474	0.165875	0.483355	0.485873	0.652626	0.447115	0.587689	0.597658	0.274516	0.221549	0.564773	0.377572	0.164143	0.326192	0.226439	0.442167	0.270901	0.555628	0.551916	0.382938	0.5546	0.512831	0.383311	0.38775
FOXH1	6.99129	9.12313	7.78739	7.18013	9.40868	9.38942	7.74681	9.0192	9.77276	9.80355	7.56796	8.7381	7.76943	6.52384	6.67995	5.02965	5.47221	5.88966	7.34048	10.3393	9.09545	9.07712	11.2255	8.03196
FOXI1	0	0	0	0	0	0	0	0	0	0	0	0	0	0	0	0	0	0	0	0	0	0	0	0
FOXI2	0	0	0	0	0	0	0	0	0	0	0	0	0	0	0	0	0	0	0	0	0	0	0	0
FOXI3	4.26949	5.80563	4.40391	4.85873	5.9824	6.25962	5.87689	5.65058	9.49824	9.41584	7.9633	6.68842	7.60529	6.63257	6.28368	6.74305	5.90565	5.94522	8.00278	9.29992	8.37447	10.2053	10.0756	10.0261
FOXJ1	0	0.165875	0	0.0539859	0.108771	0	0.213705	0	0.0549031	0.0553873	0.0564773	0.431511	0.109429	0	0	0.110542	0.108361	0	0.220766	0.164116	0.11092	0.102566	0.328553	0.332357
FOXJ2	40.1866	40.6947	37.3795	40.8134	36.9821	38.6755	40.1231	40.2604	33.2713	35.7248	41.4543	37.973	38.5189	38.3819	38.8343	38.8554	39.2265	36.9493	41.78	38.6767	42.0387	43.0778	42	45.8653
FOXJ3	87.5779	84.4304	87.5947	83.0304	86.0378	81.5427	82.8641	85.2478	90.2058	85.5734	84.3206	85.655	94.0539	94.487	98.501	97.94	96.2242	98.1239	84.2775	88.7322	90.178	94.4123	89.6401	89.958
FOXK1	49.5261	58.1116	55.4785	62.1918	73.0397	81.7103	81.101	76.3916	55.4522	55.1657	69.8624	67.4776	84.8072	83.2333	75.5174	76.8818	84.142	80.0104	57.7304	65.7012	58.6213	73.7964	74.2529	74.0049
FOXK2	170.619	178.15	171.591	183.282	166.202	185.05	172.941	176.526	140.277	143.508	169.771	154.535	169.231	168.804	176.622	172.39	168.717	171.522	160.994	168	157.507	169.85	176.488	172.66
FOXL1	0.640423	0.608209	0.483355	0.539859	0.543855	0.614784	0.587689	0.760656	1.97651	2.43704	2.14614	1.99574	0.820715	0.706749	0.792537	0.718522	0.650163	0.833442	1.9317	2.07881	1.6638	1.58978	2.24511	1.99414
FOXL2	0	0	0	0	0.0543855	0	0	0	0	0	0.0564773	0.107878	0.0547143	0.0543653	0	0	0	0	0	0	0	0	0.0547588	0.0553929
FOXL2NB	0.853898	0.829375	0.483355	0.539859	0.815782	1.34135	0.801394	0.977986	1.20787	0.775422	1.2425	1.13272	1.20371	1.2504	0.452878	0.386896	0.812704	0.889005	1.54536	1.64116	1.55288	0.82053	1.04042	1.05246
FOXL3	0	0	0	0	0	0	0	0	0	0	0	0	0	0	0	0	0	0	0	0	0	0	0	0
FOXM1	273.941	273.252	254.084	266.906	251.696	247.758	315.108	292.309	229.879	237.335	280.41	290.083	242.603	233.39	248.687	269.667	270.089	273.869	206.692	206.403	203.206	254.005	261.528	261.787
FOXN1	0	0	0	0	0	0	0.0534262	0	0	0	0	0.107878	0	0.0543653	0.0566098	0	0.108361	0	0.110383	0.109411	0.11092	0.0512831	0.0547588	0
FOXN2	12.7551	11.2242	13.3728	12.1468	14.5753	12.7428	15.4936	13.6375	15.4278	14.2345	14.3452	13.8623	17.235	18.8648	19.6436	19.1237	21.4012	21.1694	18.158	17.5604	20.7421	21.5389	22.3963	25.4807
FOXN3	57.9583	54.6282	56.2304	58.3048	64.7731	59.131	65.928	67.5354	62.9739	64.8585	72.7992	72.4399	62.3196	60.0737	64.7616	64.6117	70.2176	70.2314	73.0736	69.3117	71.3216	80.9248	79.2907	80.8182
FOXN3-AS1	1.92127	2.59871	2.14825	1.83552	1.95788	2.23558	1.65621	1.41265	1.64709	1.88317	1.97671	0.9709	1.915	2.17461	1.86812	1.76867	2.54647	1.66688	2.26285	1.58646	1.88564	1.94876	1.75228	1.66179
FOXN3-AS2	0	0	0	0	0	0	0	0	0	0	0	0	0	0	0	0	0	0	0	0	0	0	0	0.0553929
FOXN4	2.66843	3.04104	3.43719	2.42937	3.20874	3.1857	4.64808	3.58595	3.73341	4.04327	4.34875	3.72178	2.18857	2.6639	2.321	2.98463	3.08828	3.8894	4.41533	5.0876	5.21324	4.61548	4.70926	3.98829
FOXO1	19.5863	18.4121	19.8713	19.111	18.6542	21.741	22.5459	19.0164	16.0317	13.9022	20.4448	21.4677	23.5272	23.4858	23.5497	26.9169	25.8982	26.948	17.1094	15.7552	17.6918	24.4621	26.4485	27.7518
FOXO3	55.2899	55.0705	58.5397	50.9627	60.1503	55.6659	64.806	54.9302	57.0443	55.3873	60.0354	61.2746	63.6327	64.5317	63.4595	62.8983	64.4745	60.8413	63.3599	62.9659	63.0026	68.2066	64.2868	65.8621
FOXO3B	23.2687	22.7802	21.0528	22.998	23.5489	24.3678	20.9431	20.103	18.118	18.8871	24.1723	20.9822	26.9742	25.2255	23.0968	22.7716	24.7604	24.3365	24.2843	24.508	23.1823	23.5902	23.601	21.3263
FOXO4	29.6729	26.5953	27.229	31.3118	35.0242	36.1605	39.5888	35.8051	42.495	43.2021	44.5606	45.0929	35.619	38.545	39.3438	42.6691	44.9696	43.2279	45.1467	46.5543	42.5378	60.9757	61.2751	63.0925
FOXO6	6.51097	6.08209	5.10209	5.72251	5.11223	7.04207	5.12892	6.79157	5.92954	6.5357	5.59125	6.36479	5.85443	5.4909	5.43454	6.41142	6.23073	7.00091	5.07762	5.36113	4.49226	7.23092	5.96871	6.37018
FOXO6-AS1	0	0	0	0	0	0	0.0534262	0	0	0	0	0.0539389	0	0	0.0566098	0	0	0	0	0	0	0.0512831	0.0547588	0.0553929
FOXP1	36.344	34.2808	38.8296	34.9829	35.2418	38.5637	35.3148	35.4792	28.6045	28.4137	28.4646	31.2846	36.2756	37.6208	36.4001	34.1021	39.0098	33.3932	34.2188	35.2303	35.8826	32.8212	30.5006	30.9646
FOXP1-AS1	0	0	0	0	0	0	0	0	0	0	0	0	0	0	0	0	0	0	0	0	0	0	0	0
FOXP1-IT1	0	0	0	0	0	0	0	0	0	0	0.112955	0	0	0.108731	0	0	0	0	0	0	0	0	0	0
FOXP2	11.9012	10.7819	13.4265	10.5273	13.7051	11.9044	15.0662	13.4201	12.6826	13.8468	14.1193	15.1029	13.5144	15.0592	14.0392	13.8177	13.7618	15.0575	17.6061	16.9587	18.3018	15.6926	15.7158	15.7316
FOXP3	1.76116	2.43283	1.61118	1.45762	1.57718	1.95613	1.70964	1.84731	1.7569	1.66162	1.46841	1.34847	2.07914	1.79406	1.64168	1.54759	2.16721	1.61132	2.20766	2.35233	2.55116	1.69234	2.19035	2.04954
FOXP4	81.227	85.7021	70.194	87.2952	69.2871	87.1875	90.2904	80.8468	57.9777	67.5725	71.3873	70.8757	78.6245	79.1559	80.2726	79.8664	81.5413	83.0664	65.402	70.187	64.1673	70.2066	81.7001	81.2613
FOXP4-AS1	1.81453	1.49288	2.09454	1.56559	2.77366	2.17969	2.2439	1.84731	2.69025	3.4894	2.485	1.88786	1.96972	2.06588	1.69829	1.98975	2.16721	1.55576	2.53881	2.68056	2.66208	2.76929	2.19035	2.3265
FOXQ1	2.82854	1.82463	2.14825	2.75328	2.66489	3.63281	3.15215	2.44496	2.63535	3.37862	3.55807	2.53513	2.51686	2.99009	2.66066	2.81882	2.16721	2.55589	2.09728	2.46174	1.9411	2.61544	3.39504	2.65886
FOXR1	0.0533686	0	0.0537062	0	0	0	0	0	0	0	0	0.0539389	0	0	0	0	0.162541	0	0.0551916	0	0.11092	0	0	0
FOXR2	0	0	0	0	0	0	0	0	0	0	0	0	0	0	0	0	0	0	0	0	0	0	0	0
FOXRED1	65.6968	62.0926	60.2046	62.4617	65.045	62.0373	63.5238	59.6571	60.9974	58.7105	61.1084	61.5982	50.0089	52.2995	52.4773	49.6333	52.5549	53.9515	51.5489	47.2108	50.7459	44.2574	48.4068	46.0315
FOXRED2	120.72	123.079	114.555	119.147	96.5886	102.222	98.9454	94.593	70.5505	74.6067	74.7195	77.4023	105.817	102.207	111.465	101.035	95.4657	98.4017	91.0109	92.6162	92.7292	82.9761	88.2712	84.1417
FOXS1	0	0	0	0	0	0	0	0	0.0549031	0	0	0	0	0	0	0	0	0	0	0	0	0.0512831	0	0
FPGS	47.925	54.0753	45.5428	50.8008	43.1277	50.4681	41.6725	41.3471	35.2478	43.2021	41.7932	42.2342	47.3279	47.8415	47.439	46.5934	46.5409	43.6724	38.3581	37.5826	37.8792	38.3598	43.2594	42.9295
FPGT	17.3982	15.8687	20.838	15.7639	18.9261	16.9904	16.3484	14.1265	11.914	11.7421	16.209	11.6508	22.2687	22.3985	22.8137	22.7716	22.5932	22.2807	23.5116	20.241	24.957	19.8466	20.3703	19.3321
FPGT-TNNI3K	3.52233	3.981	5.63915	4.75076	5.76486	4.86238	4.22067	4.88993	5.16089	5.26179	5.64773	5.07026	3.99414	4.34923	4.81183	5.08492	4.3886	4.66728	5.79511	6.78347	6.93251	6.92322	6.84485	6.09321
FPR1	0	0	0	0	0	0	0	0	0	0	0	0	0	0	0	0	0	0	0	0	0	0	0	0
FPR2	0	0	0	0	0	0.0558894	0	0	0	0	0	0	0	0	0.0566098	0	0.108361	0	0	0	0	0	0	0
FPR3	0.0533686	0	0	0.0539859	0.0543855	0	0	0	0	0.0553873	0	0	0	0	0	0	0	0	0	0	0	0	0	0
FRA10AC1	24.3895	23.886	27.8735	26.885	24.0928	23.6971	25.5377	26.6229	26.2437	25.4228	27.6739	24.3804	27.0289	28.3243	26.8896	28.2987	30.0701	27.7814	32.4526	32.2215	35.5499	30.2058	32.3624	30.6322
FRAS1	72.101	68.2852	74.8127	67.8603	82.1764	81.0397	81.2079	78.8909	85.594	96.3185	71.9521	76.6472	89.9503	83.8857	71.8944	70.4151	70.9762	74.6208	112.315	107.223	106.816	80.1043	71.6792	73.7279
FRAT1	3.41559	3.15163	2.68531	3.40111	3.7526	3.63281	3.84669	3.04262	3.12948	3.32324	4.63114	4.26117	3.00929	4.0774	3.62302	3.59261	3.8468	3.50046	4.63609	3.82938	4.7141	5.1796	5.14733	4.54221
FRAT2	41.7343	42.3534	39.474	43.0808	42.0943	44.488	40.4971	45.0417	30.7458	26.1428	38.461	33.6579	36.1114	40.3935	39.5702	41.7848	37.4386	39.6718	24.9466	27.4621	25.2343	36.7187	33.4576	35.6176
FREM1	2.08138	2.70929	2.30937	2.64531	4.07891	2.73858	4.22067	4.29227	4.61186	4.76331	4.12284	3.8836	2.40743	2.55517	2.26439	2.32138	1.84213	2.3892	3.58745	3.22762	3.27214	2.76929	3.06649	2.82504
FREM2	46.4841	39.6441	45.2743	39.6257	53.4609	47.8413	45.5726	47.704	51.6638	53.061	41.1155	42.396	63.578	66.3801	55.0247	53.668	52.6632	56.6741	63.2495	62.3642	66.2193	58.8731	55.3611	52.7894
FREM2-AS1	0	0	0	0	0	0	0	0	0	0	0	0	0	0	0	0	0	0	0	0	0	0	0	0
FREM3	0	0	0	0	0	0	0	0	0	0	0	0	0	0	0	0	0	0	0	0	0	0	0	0
FRG1	22.148	20.6238	21.9121	20.9465	19.0893	18.1641	20.302	21.2984	17.4043	19.8286	18.694	18.6629	16.469	14.1894	17.3226	19.2343	17.7711	15.6687	14.9569	15.7552	15.1961	17.5901	15.5515	16.6733
FRG1-DT	0.213474	0.221167	0.161118	0.26993	0.271927	0.670673	0.373984	0.380328	0.494128	0.332324	0.395341	0.323633	0.0547143	0.0543653	0.169829	0.110542	0.433442	0	0.165575	0.547054	0.44368	0.205133	0.328553	0.166179
FRG2	0	0	0	0	0.0543855	0	0	0	0	0	0.112955	0.0539389	0	0	0	0	0.0541803	0	0	0	0	0.153849	0	0
FRG2B	0	0	0	0	0	0	0.0534262	0	0	0	0.225909	0.161817	0	0	0.0566098	0	0	0	0	0	0.11092	0.0512831	0	0
FRG2C	0.160106	0	0	0.161958	0	0	0.106852	0	0.164709	0.166162	0.395341	0.161817	0	0.0543653	0	0.110542	0.0541803	0.0555628	0.0551916	0	0	0.0512831	0.328553	0.0553929
FRG2KP	0	0	0	0	0	0	0	0	0	0	0	0	0	0	0	0	0	0	0	0	0	0	0	0
FRGCA	0	0	0	0	0	0	0	0	0	0	0	0	0	0	0	0	0	0	0	0	0	0	0	0
FRK	2.61506	2.37754	2.90013	1.94349	2.88243	3.12981	3.0453	3.20562	3.73341	3.65556	4.40523	4.1533	2.89986	3.58811	3.17015	3.26098	3.19664	2.27807	4.69128	4.32173	4.76956	4.82062	4.76401	3.93289
FRMD1	0.106737	0.0552917	0.161118	0	0.489469	0.447115	0.160279	0	0.988256	0.775422	0.677727	0.377572	0.164143	0	0.11322	0	0.216721	0	0.275958	0.656465	0.49914	0.205133	0.164276	0.221571
FRMD3	1.014	1.49288	1.28895	1.56559	1.41402	1.17368	1.38908	0.923653	1.04316	1.88317	2.14614	1.45635	1.47729	1.2504	1.01898	1.82394	0.758524	1.5002	2.594	2.40704	1.99656	1.74363	1.75228	2.16032
FRMD3-AS1	0	0	0	0	0	0	0	0	0	0	0	0.0539389	0	0	0	0	0	0	0	0.0547054	0	0	0	0.110786
FRMD4A	16.5976	15.8687	15.897	17.5994	20.2858	20.9026	22.7062	20.9724	18.6122	18.2224	22.3085	23.9489	21.2839	20.5501	17.8321	18.3499	18.3671	21.3917	21.8559	23.1951	24.1806	21.6928	25.0248	21.991
FRMD4B	16.8111	14.3758	16.1118	15.0081	16.9139	15.4255	18.0581	19.4511	21.2475	20.5487	21.4614	21.0901	15.6483	19.2453	18.0585	18.6263	18.4755	17.5023	24.781	24.4533	24.1251	24.8723	23.4915	25.5361
FRMD5	11.6344	12.7724	11.1709	11.7149	13.8683	12.2398	14.5319	14.1808	14.5493	13.2376	15.0794	14.4556	12.4749	12.939	14.1524	15.31	14.2494	13.9463	17.7165	16.3022	16.6935	16.9747	16.3729	15.8424
FRMD6	24.0159	25.3789	25.9938	22.998	25.2892	22.6911	26.072	27.7096	16.6356	17.5024	24.5111	25.7289	28.0137	28.868	31.192	32.9415	33.3209	31.1707	17.0542	16.7946	18.08	27.2826	25.0795	29.3582
FRMD6-AS2	0.533686	0.276458	0.161118	0.161958	0.59824	0.447115	0.373984	0.651991	0.823547	0.553873	0.960114	1.24059	0.711286	0.978576	0.226439	0.386896	0.433442	0.555628	0.662299	1.25822	0.720981	0.358982	0.766623	0.553929
FRMD7	0	0	0	0	0	0	0	0	0	0	0	0	0	0	0	0	0	0	0	0.0547054	0	0	0.0547588	0
FRMD8	29.8331	32.6221	25.8327	33.0934	26.1594	30.4038	29.5447	28.5246	17.6239	19.3856	26.8267	24.2725	30.4212	31.8581	31.8713	29.4041	32.1289	31.3374	24.8362	25.1098	21.463	26.0006	32.0886	29.6906
FRMPD1	1.7078	0.884667	1.7186	1.34965	2.06665	1.90024	1.70964	1.90164	2.52554	2.71398	2.03318	1.88786	1.915	1.52223	2.20778	1.60286	0.975245	1.27794	1.76613	1.91469	1.44196	1.38464	2.5189	2.49268
FRMPD2	1.44095	1.49288	1.39636	1.56559	1.19648	1.45312	1.2288	1.19532	0.933353	1.05236	0.790682	1.13272	1.80557	2.44644	1.69829	3.15044	2.70901	2.11139	2.64919	2.18822	2.2184	1.84619	1.47849	1.16325
FRMPD3	6.72444	7.02205	7.62628	6.42433	9.29991	7.71274	10.2044	9.99719	14.0552	17.3916	12.9333	12.8375	8.426	7.61115	8.88773	8.29063	7.6936	8.72336	14.0738	13.184	14.6969	14.8208	14.8944	10.58
FRMPD3-AS1	0	0.110583	0	0	0.108771	0	0	0	0.0549031	0.0553873	0.112955	0.0539389	0.218857	0.0543653	0	0.0552709	0.0541803	0.0555628	0.110383	0.109411	0.16638	0.102566	0.0547588	0.221571
FRMPD4	4.05601	4.42334	3.70573	4.64279	5.32977	4.86238	4.80836	5.48759	3.95302	4.09866	4.63114	4.58481	4.37715	3.69684	3.4532	4.80857	3.73844	4.44502	3.03554	3.77467	3.6049	2.51287	3.28553	2.88043
FRMPD4-AS1	0	0	0	0	0	0	0	0	0	0	0	0	0	0	0	0	0	0	0	0	0	0	0	0
FRRS1	8.3255	9.73134	11.7079	8.79971	12.2911	10.6749	11.7003	10.8122	12.0787	12.2406	11.6343	10.4641	14.0616	14.4612	15.3979	13.1545	13.7076	12.5572	16.4471	15.7004	17.2481	14.3593	13.4159	13.2943
FRRS1L	0.853898	1.38229	1.12783	1.18769	1.63156	1.22957	0.961672	1.08665	1.42748	2.27088	1.07307	1.29453	1.25843	1.46786	1.1322	1.16069	1.24615	0.944568	2.31805	2.40704	2.93938	1.33336	1.09518	1.551
FRS2	25.9905	26.7612	30.0755	24.2397	26.8664	23.6412	28.0488	29.2852	21.2475	21.2687	31.2884	26.6458	33.4304	33.8696	34.5886	36.7551	37.7637	37.0604	30.0242	27.4074	29.0056	32.7186	36.3051	31.02
FRS3	6.61771	7.07734	5.2095	7.82796	7.94028	7.32151	6.14402	6.95457	8.23547	11.1328	6.94671	7.7672	5.96386	6.19765	5.43454	4.97438	4.49696	5.2229	11.6454	12.254	12.3121	7.43606	7.22816	8.5305
FRY	4.32286	3.53867	4.24279	3.94097	7.1245	5.98017	5.02207	5.86792	12.0238	10.6897	6.2125	8.52235	5.58086	6.68694	4.69861	5.14019	5.03877	5.00065	9.65852	11.9805	12.1457	8.2053	10.0756	8.14275
FRY-AS1	0	0	0	0	0	0	0	0	0.0549031	0	0.112955	0	0	0	0	0	0.0541803	0	0	0.109411	0	0	0	0
FRYL	57.1044	55.4576	67.6161	57.8729	65.6432	61.4225	64.9129	65.1991	53.86	53.6703	67.5468	63.594	77.5849	75.9484	70.9886	76.5502	74.7688	72.8428	65.9539	62.3094	67.4394	74.8221	68.9413	74.9465
FRZB	0	0	0.107412	0.0539859	0.0543855	0	0.213705	0	0.549031	0.276936	0.225909	0.0539389	0.0547143	0	0.11322	0.165813	0.108361	0	0.0551916	0.164116	0.16638	0.102566	0.219035	0.221571
FSBP	14.1961	13.4359	16.3267	14.3063	17.1858	15.7049	15.921	16.4628	18.5573	17.6132	16.0396	16.8289	16.0313	17.1251	15.9073	15.4206	16.3624	15.3353	22.463	21.4992	23.626	17.026	17.5228	17.7257
FSCB	0	0	0	0	0	0	0	0	0	0	0	0	0	0	0	0	0	0	0	0	0	0	0	0
FSCN1	104.229	109.643	93.0191	114.666	104.039	146.877	110.539	116.543	99.155	124.4	113.35	105.073	120.809	119.278	125.504	121.872	123.314	116.96	69.155	74.8917	69.3805	110.361	137.554	127.404
FSCN2	0.37358	0.276458	0.375943	0.323916	0.326313	0.167668	0.694541	0.380328	0.109806	0.166162	0.112955	0.269695	0.383	0.163096	0.226439	0.165813	0.433442	0.38894	0.0551916	0.164116	0.2773	0.205133	0.328553	0.166179
FSCN3	23.1086	26.4847	23.3622	27.0469	22.1893	21.6292	21.5308	22.4393	23.3887	26.5305	25.0194	22.5465	23.9102	21.8005	28.0784	24.9272	25.4106	25.8367	24.5602	25.8757	25.8998	26.7698	27.7079	24.7052
FSD1	34.3694	37.3772	32.2774	37.3583	38.5593	40.0168	34.7271	34.1752	41.2872	45.0853	42.358	40.2924	29.8193	33.326	34.1357	31.836	34.6212	32.0597	39.7931	41.1385	36.4927	39.2316	49.1734	45.8653
[truncated: 5,880,495 more chars]
